# Unbiased co-occurring mutational landscapes in tumorigenesis

**DOI:** 10.1101/2025.01.19.633809

**Authors:** Yizhou Li, Yangfang Xiong, Wensheng Wei

## Abstract

Mutations with a synergistic effect on tumorigenesis were positively selected during tumor evolution, showing a tendency to co-occur in cancer genomes. To systematically gain insight of tumorigenic crosstalk at the mutation level, we utilized the FP-Growth algorithm in frequent pattern mining to create an unbiased map of co-occurring mutations from clinical genome sequencing data. We identified 100,933 frequent co-occurring mutation pairs across 22 cancer types. The co-mutation pairs involving cancer driver genes highlighted potential mechanisms for collaborative tumor formation, suggesting promising targets to disrupt tumorigenesis. Additionally, the large number of intra-gene co-mutations with strong dependencies indicated possible combinational effects on the oncogenic properties of specific proteins, which might be overlooked when individual mutations are not hotspots. Furthermore, our whole-genome mining strategy revealed a significant number of co-mutations in non-coding regions, with an enrichment of regulatory elements suggesting their potential role in modulating the co-expression of related genes. Finally, we demonstrated that our pipeline could systematically identify high-order co-mutations. In summary, our study provides the most extensive co-occurring mutations in tumor development, offering valuable insights into mechanisms and potential therapeutic targets.

## Supplemental Table 1 for "Unbiased co-occurring mutational landscapes in tumorigenesis" (part 1 of 3)

### Sheet: README
Header line description of worksheet "Second-order mutation pairs results"
Colnames	Notes
Cancer	Cancer type in ICGC
Mutation pair	Mutation pair
Mutation 1	MU id of mutation 1
Mutation 2	MU id of mutation 2
Frequency of Mutation pair	Donor count with mutation 1 and mutation 2
Frequency of Mutation 1	Donor count with mutation 1
Frequency of Mutation 2	Donor count with mutation 2
Donor count of cancer	Donor count of cancer
Mean mutation number per donor	Mean value of mutation number per donor
co-score	co-score
p value	Fisher's exact test p value
q value	q value for cancer with donor count > 100; p value for the rest of cancer
Jaccard	Jaccard index
DNA change-1	DNA change of mutation 1, "Chromosome|Position|Reference|Alter|"
DNA change-2	DNA change of mutation 2, "Chromosome|Position|Reference|Alter|"
Consequence annotation-1	Consequence annotation of mutation 1, "Gene Symol|Transcript id|cDNA base change|Amino acids change|Mutation type annotation"
Consequence annotation-2	Consequence annotation of mutation 2, "Gene Symol|Transcript id|cDNA base change|Amino acids change|Mutation type annotation"
Mutation type-1	Mutation type of mutation 1
Mutation type-2	Mutation type of mutation 2
Mutation type pattern	Mutation type pattern of mutation pair
Enhancer annotation-1	Whether mutation 1 is located in the enhancer region, 'enhAltas' means annoted from enhancerAltas2.0 database, 'HACER' means annoted from HACER database, 'no' means no enhancer annotations.
Enhancer annotation-2	Whether mutation 2 is located in the enhancer region, 'enhAltas' means annoted from enhancerAltas2.0 database, 'HACER' means annoted from HACER database, 'no' means no enhancer annotations.
Promoter annotation-1	Whether mutation 1 is located in the promoter region, 'yes' or 'no'
Promoter annotation-2	Whether mutation 2 is located in the promoter region, 'yes' or 'no'
EP pattern	Pattern of mutation pairs with enhancer or promoter mutations

### Sheet: Second-order mutation pairs res
Cancer	Mutation pair	Mutation 1	Mutation 2	Frequency of mutation pair	Frequency of mutation 1	Frequency of mutation 2	Donor count of cancer	Mean mutation number per donor	co-score	p value	q value	Jaccard	DNA change-1	DNA change-2	Consequence annotation-1	Consequence annotation-2	Mutation type-1	Mutation type-2	Mutation type pattern	Enhancer annotation-1	Enhancer annotation-2	Promoter annotation-1	Promoter annotation-2	EP pattern
BLCA	MU4550532-MU4550521	MU4550532	MU4550521	6	6	8	514	313.556	1.15223	1.12572218280932e-12	1.12572218280932e-12	0.75	chr3|75666022|C|T	chr3|75666023|T|G	FRG2C|ENST00000308062|830C>T|A277V|missense_variant	FRG2C|ENST00000308062|831T>G|A277A|synonymous_variant	snv	snv	snv-snv	no	no	no	no	no
BLCA	MU731097-MU617761	MU731097	MU617761	6	9	9	514	313.556	1.15223	2.79388969036275e-10	2.79388969036275e-10	0.5	chr1|240207641|T|C	chr1|240207634|G|C	FMN2|ENST00000319653|2829T>C|P943P|synonymous_variant	FMN2|ENST00000319653|2822G>C|G941A|missense_variant	snv	snv	snv-snv	no	no	no	no	no
BLCA	MU4617524-MU4617526	MU4617524	MU4617526	7	8	10	514	313.556	1.34427	5.29083656482738e-13	5.29083656482738e-13	0.636364	chr3|195784414|T|C	chr3|195784415|C|T	MUC4|ENST00000463781|7166A>G|D2389G|missense_variant	MUC4|ENST00000463781|7165G>A|D2389N|missense_variant	snv	snv	snv-snv	no	no	no	no	no
BLCA	MU1305116-MU5219	MU1305116	MU5219	7	36	38	514	313.556	1.34427	0.011652	0.011652	0.104478	chr4|1801841|C|G	chr3|179218303|G|A	FGFR3|ENST00000440486|746C>G|S249C|missense_variant	PIK3CA|ENST00000263967|1633G>A|E545K|missense_variant	snv	snv	snv-snv	no	no	no	no	no
BLCA	MU5136-MU2143323	MU5136	MU2143323	6	22	41	514	313.556	1.15223	0.00508188	0.00508188	0.105263	chr3|179218294|G|A	chr10|94402611|C|T	PIK3CA|ENST00000263967|1624G>A|E542K|missense_variant	TBC1D12|ENST00000225235|||5_prime_UTR_variant	snv	snv	snv-snv	no	no	no	no	no
BLCA	MU5219-MU2143323	MU5219	MU2143323	7	38	41	514	313.556	1.34427	0.0237072	0.0237072	0.0972222	chr3|179218303|G|A	chr10|94402611|C|T	PIK3CA|ENST00000263967|1633G>A|E545K|missense_variant	TBC1D12|ENST00000225235|||5_prime_UTR_variant	snv	snv	snv-snv	no	no	no	no	no
BLCA	MU5136-MU4604553	MU5136	MU4604553	6	22	57	514	313.556	1.15223	0.0259451	0.0259451	0.0821918	chr3|179218294|G|A	chr10|94402613|G|A	PIK3CA|ENST00000263967|1624G>A|E542K|missense_variant	TBC1D12|ENST00000225235|||5_prime_UTR_variant	snv	snv	snv-snv	no	no	no	no	no
BLCA	MU2143323-MU4604553	MU2143323	MU4604553	11	41	57	514	313.556	2.11243	0.0027128	0.0027128	0.126437	chr10|94402611|C|T	chr10|94402613|G|A	TBC1D12|ENST00000225235|||5_prime_UTR_variant	TBC1D12|ENST00000225235|||5_prime_UTR_variant	snv	snv	snv-snv	no	no	no	no	no
BTCA	MU111762413-MU112576021	MU111762413	MU112576021	6	6	12	310	3434.4	0.995485	7.86998557954013e-10	2.58256477413164e-08	0.5	chr10|71590897|CA|C	chr8|144179971|CCTCA|C	CDH23|ENST00000224721|||intron_variant	MROH1|ENST00000326134|||intron_variant	indel	indel	indel-indel	no	enhAltas	no	no	no
BTCA	MU111718627-MU112576021	MU111718627	MU112576021	6	9	12	310	3434.4	0.995485	6.28010337239307e-08	2.56790137332152e-07	0.4	chr1|72041431|CTT|C	chr8|144179971|CCTCA|C	NEGR1|ENST00000357731|||intron_variant	MROH1|ENST00000326134|||intron_variant	indel	indel	indel-indel	no	enhAltas	no	no	no
BTCA	MU112518222-MU111702096	MU112518222	MU111702096	6	6	14	310	3434.4	0.995485	2.55774531335054e-09	4.5442572138813e-08	0.428571	chr7|25573585|TAA|T	chr1|80645569|G|GA	AC091705.2|ENST00000410169|||downstream_gene_variant	RP5-887A10.1|ENST00000418041|||intron_variant	indel	indel	indel-indel	no	no	no	no	no
BTCA	MU111708234-MU111702096	MU111708234	MU111702096	6	9	14	310	3434.4	0.995485	2.00604007559732e-07	5.10996070754787e-07	0.352941	chr1|92168333|A|AA	chr1|80645569|G|GA	KIAA1107|ENST00000370378|||intron_variant	RP5-887A10.1|ENST00000418041|||intron_variant	indel	indel	indel-indel	no	no	yes	no	no
BTCA	MU111875208-MU111702096	MU111875208	MU111702096	6	12	14	310	3434.4	0.995485	2.0592916980869e-06	2.89219578842149e-06	0.3	chr13|25991910|G|GT	chr1|80645569|G|GA	ATP8A2|ENST00000381655|||intron_variant	RP5-887A10.1|ENST00000418041|||intron_variant	indel	indel	indel-indel	no	no	no	no	no
BTCA	MU112495089-MU111702096	MU112495089	MU111702096	6	12	14	310	3434.4	0.995485	2.0592916980869e-06	2.89219578842149e-06	0.3	chr7|110523614|T|TTTT	chr1|80645569|G|GA	AC003088.1|ENST00000435466|||intron_variant	RP5-887A10.1|ENST00000418041|||intron_variant	indel	indel	indel-indel	enhAltas	no	no	no	no
BTCA	MU112137446-MU111923434	MU112137446	MU111923434	6	6	15	310	3434.4	0.995485	4.26290885558424e-09	6.13355994653526e-08	0.4	chr2|33467979|T|TTTTC	chr14|70976354|CTCTT|C	RASGRP3|ENST00000402538|||intron_variant	PCNX|ENST00000304743|||intron_variant	indel	indel	indel-indel	no	no	no	no	no
BTCA	MU112080465-MU111923434	MU112080465	MU111923434	6	7	15	310	3434.4	0.995485	2.90831347581635e-08	1.67541958412003e-07	0.375	chr19|52680602|AAAT|A	chr14|70976354|CTCTT|C	ZNF83|ENST00000594682|||intron_variant	PCNX|ENST00000304743|||intron_variant	indel	indel	indel-indel	enhAltas	no	no	no	no
BTCA	MU112523549-MU111923434	MU112523549	MU111923434	6	8	15	310	3434.4	0.995485	1.13373604902566e-07	3.57579078231119e-07	0.352941	chr7|95968823|T|TTG	chr14|70976354|CTCTT|C	DYNC1I1|ENST00000447467|||intron_variant	PCNX|ENST00000304743|||intron_variant	indel	indel	indel-indel	no	no	no	no	no
BTCA	MU111748614-MU111923434	MU111748614	MU111923434	6	9	15	310	3434.4	0.995485	3.31449611545481e-07	7.12930122999035e-07	0.333333	chr10|94373956|T|TTGTGTGAG	chr14|70976354|CTCTT|C	||||intergenic_region	PCNX|ENST00000304743|||intron_variant	indel	indel	indel-indel	no	no	no	no	no
BTCA	MU112515146-MU111923434	MU112515146	MU111923434	6	8	15	310	3434.4	0.995485	1.13373604902566e-07	3.57579078231119e-07	0.352941	chr7|73821351|T|TTT	chr14|70976354|CTCTT|C	CLDN4|ENST00000466411|||intron_variant	PCNX|ENST00000304743|||intron_variant	indel	indel	indel-indel	enhAltas	no	no	no	no
BTCA	MU112049229-MU111923434	MU112049229	MU111923434	6	10	15	310	3434.4	0.995485	8.0744940013151e-07	1.38649707136224e-06	0.315789	chr2|11023591|T|TAA	chr14|70976354|CTCTT|C	||||intergenic_region	PCNX|ENST00000304743|||intron_variant	indel	indel	indel-indel	enhAltas;HACER	no	no	no	no
BTCA	MU112326650-MU111923434	MU112326650	MU111923434	9	12	15	310	3434.4	1.49323	1.60909692554513e-11	6.42886661859524e-09	0.5	chr4|187505214|TCAGAAGCGCTTCCTCCACGCTCCACAACGGCCTTCCCCGCC|T	chr14|70976354|CTCTT|C	||||intergenic_region	PCNX|ENST00000304743|||intron_variant	indel	indel	indel-indel	no	no	no	no	no
BTCA	MU111764152-MU111923434	MU111764152	MU111923434	6	10	15	310	3434.4	0.995485	8.0744940013151e-07	1.38649707136224e-06	0.315789	chr10|50587632|T|TTATG	chr14|70976354|CTCTT|C	SGMS1|ENST00000361781|||intron_variant	PCNX|ENST00000304743|||intron_variant	indel	indel	indel-indel	no	no	no	no	no
BTCA	MU112262131-MU111923434	MU112262131	MU111923434	6	9	15	310	3434.4	0.995485	3.31449611545481e-07	7.12930122999035e-07	0.333333	chr3|71153545|GAA|G	chr14|70976354|CTCTT|C	FOXP1|ENST00000318789|||intron_variant	PCNX|ENST00000304743|||intron_variant	indel	indel	indel-indel	enhAltas	no	no	no	no
BTCA	MU10049195-MU111923434	MU10049195	MU111923434	6	11	15	310	3434.4	0.995485	1.73088898998841e-06	2.55248267063855e-06	0.3	chr8|13476467|A|ATT	chr14|70976354|CTCTT|C	DLC1|ENST00000276297|||intron_variant	PCNX|ENST00000304743|||intron_variant	indel	indel	indel-indel	no	no	no	no	no
BTCA	MU69213344-MU111923434	MU69213344	MU111923434	6	11	15	310	3434.4	0.995485	1.73088898998841e-06	2.55248267063855e-06	0.3	chr6|30495433|TA|T	chr14|70976354|CTCTT|C	HLA-E|ENST00000376630|||downstream_gene_variant	PCNX|ENST00000304743|||intron_variant	indel	indel	indel-indel	no	no	no	no	no
BTCA	MU111761764-MU111923434	MU111761764	MU111923434	6	11	15	310	3434.4	0.995485	1.73088898998841e-06	2.55248267063855e-06	0.3	chr10|37931806|C|CT	chr14|70976354|CTCTT|C	||||intergenic_region	PCNX|ENST00000304743|||intron_variant	indel	indel	indel-indel	no	no	no	no	no
BTCA	MU112089948-MU111923434	MU112089948	MU111923434	6	11	15	310	3434.4	0.995485	1.73088898998841e-06	2.55248267063855e-06	0.3	chr2|134593809|AT|A	chr14|70976354|CTCTT|C	TMEM163|ENST00000281924|||intron_variant	PCNX|ENST00000304743|||intron_variant	indel	indel	indel-indel	no	no	no	no	no
BTCA	MU90247456-MU111923434	MU90247456	MU111923434	6	12	15	310	3434.4	0.995485	3.37290253048088e-06	4.38348671999331e-06	0.285714	chr14|75874932|C|CCTTTT	chr14|70976354|CTCTT|C	TTLL5|ENST00000298832|||intron_variant	PCNX|ENST00000304743|||intron_variant	indel	indel	indel-indel	no	no	no	no	no
BTCA	MU112576198-MU111923434	MU112576198	MU111923434	6	14	15	310	3434.4	0.995485	1.0404378626044e-05	1.16590166536868e-05	0.26087	chr8|64231173|T|TA	chr14|70976354|CTCTT|C	RP11-32K4.1|ENST00000520365|||intron_variant	PCNX|ENST00000304743|||intron_variant	indel	indel	indel-indel	no	no	no	no	no
BTCA	MU112116028-MU111923434	MU112116028	MU111923434	6	13	15	310	3434.4	0.995485	6.10276972052302e-06	7.27357610102221e-06	0.272727	chr2|202129220|A|AT	chr14|70976354|CTCTT|C	AC079354.1|ENST00000498697|||intron_variant	PCNX|ENST00000304743|||intron_variant	indel	indel	indel-indel	no	no	no	no	no
BTCA	MU111978890-MU111923434	MU111978890	MU111923434	7	13	15	310	3434.4	1.1614	1.88057475431719e-07	4.99600291592381e-07	0.333333	chr16|23688909|G|GTT	chr14|70976354|CTCTT|C	ERN2|ENST00000256797|||downstream_gene_variant	PCNX|ENST00000304743|||intron_variant	indel	indel	indel-indel	no	no	yes	no	no
BTCA	MU67515660-MU69617846	MU67515660	MU69617846	8	8	8	310	3434.4	1.32731	5.1781399057933e-16	6.9813901412722e-12	1	chr2|1675785|CACAGTTTGAGCCCGAG|C	chr2|1675805|CAAACAATGACTCAGTTTG|C	PXDN|ENST00000252804|||intron_variant	PXDN|ENST00000252804|||intron_variant	indel	indel	indel-indel	enhAltas;HACER	enhAltas;HACER	no	no	E-E
BTCA	MU112014095-MU41533778	MU112014095	MU41533778	6	6	6	310	3434.4	0.995485	8.51730041075772e-13	1.82690286560473e-09	1	chr16|89327066|GGGGAATGCAGAGGTT|G	chr16|89327051|G|T	ANKRD11|ENST00000301030|||intron_variant	ANKRD11|ENST00000301030|||intron_variant	indel	snv	indel-snv	enhAltas	enhAltas	no	no	E-E
BTCA	MU37900078-MU2763697	MU37900078	MU2763697	6	7	19	310	3434.4	0.995485	1.55834657640326e-07	4.43455675685845e-07	0.3	chr1|60229379|TCACTGAAGTCATGAAATACATGAATGAGTGAAATACATA|T	chr2|207191546|GAC|G	||||intergenic_region	AC007879.2|ENST00000417096|||intron_variant	indel	indel	indel-indel	no	no	no	no	no
BTCA	MU112109962-MU2763697	MU112109962	MU2763697	6	7	19	310	3434.4	0.995485	1.55834657640326e-07	4.43455675685845e-07	0.3	chr2|154479986|G|GA	chr2|207191546|GAC|G	||||intergenic_region	AC007879.2|ENST00000417096|||intron_variant	indel	indel	indel-indel	no	no	no	no	no
BTCA	MU112372562-MU2763697	MU112372562	MU2763697	7	8	19	310	3434.4	1.1614	7.63179632201355e-09	7.88414749862237e-08	0.35	chr5|116630741|T|TTCTCTCTCTG	chr2|207191546|GAC|G	||||intergenic_region	AC007879.2|ENST00000417096|||intron_variant	indel	indel	indel-indel	enhAltas	no	no	no	no
BTCA	MU112277627-MU2763697	MU112277627	MU2763697	7	8	19	310	3434.4	1.1614	7.63179632201355e-09	7.88414749862237e-08	0.35	chr4|12721766|C|CTGTGTGTG	chr2|207191546|GAC|G	||||intergenic_region	AC007879.2|ENST00000417096|||intron_variant	indel	indel	indel-indel	HACER	no	no	no	no
BTCA	MU112445754-MU2763697	MU112445754	MU2763697	6	6	19	310	3434.4	0.995485	2.31091394744679e-08	1.43835075920455e-07	0.315789	chr6|1392432|A|ATCAC	chr2|207191546|GAC|G	FOXF2|ENST00000259806|||intron_variant	AC007879.2|ENST00000417096|||intron_variant	indel	indel	indel-indel	no	no	no	no	no
BTCA	MU111658336-MU2763697	MU111658336	MU2763697	6	9	19	310	3434.4	0.995485	1.73502938519771e-06	2.55248267063855e-06	0.272727	chr1|195841274|A|AAGAC	chr2|207191546|GAC|G	||||intergenic_region	AC007879.2|ENST00000417096|||intron_variant	indel	indel	indel-indel	no	no	no	no	no
BTCA	MU112509780-MU2763697	MU112509780	MU2763697	6	9	19	310	3434.4	0.995485	1.73502938519771e-06	2.55248267063855e-06	0.272727	chr7|145207769|A|ATAT	chr2|207191546|GAC|G	||||intergenic_region	AC007879.2|ENST00000417096|||intron_variant	indel	indel	indel-indel	no	no	no	no	no
BTCA	MU74761816-MU2763697	MU74761816	MU2763697	6	8	19	310	3434.4	0.995485	6.00443241595263e-07	1.14126756956454e-06	0.285714	chr11|30808706|TA|T	chr2|207191546|GAC|G	||||intergenic_region	AC007879.2|ENST00000417096|||intron_variant	indel	indel	indel-indel	no	no	no	no	no
BTCA	MU112591251-MU2763697	MU112591251	MU2763697	6	10	19	310	3434.4	0.995485	4.17759357474716e-06	5.201846436445e-06	0.26087	chr9|98289636|GA|G	chr2|207191546|GAC|G	GABBR2|ENST00000259455|||3_prime_UTR_variant	AC007879.2|ENST00000417096|||intron_variant	indel	indel	indel-indel	no	no	no	no	no
BTCA	MU111885775-MU2763697	MU111885775	MU2763697	6	11	19	310	3434.4	0.995485	8.85103305741844e-06	1.0179302805927e-05	0.25	chr12|93005375|G|GA	chr2|207191546|GAC|G	RP11-511B23.1|ENST00000549914|||intron_variant	AC007879.2|ENST00000417096|||intron_variant	indel	indel	indel-indel	enhAltas	no	no	no	no
BTCA	MU112519069-MU2763697	MU112519069	MU2763697	6	9	19	310	3434.4	0.995485	1.73502938519771e-06	2.55248267063855e-06	0.272727	chr7|28752892|AT|A	chr2|207191546|GAC|G	CREB5|ENST00000357727|||intron_variant	AC007879.2|ENST00000417096|||intron_variant	indel	indel	indel-indel	no	no	no	no	no
BTCA	MU112173741-MU2763697	MU112173741	MU2763697	7	10	19	310	3434.4	1.1614	1.06653258831409e-07	3.57579078231119e-07	0.318182	chr21|43787014|T|TCCCACTGTGTGTGTGCAACATA	chr2|207191546|GAC|G	RRP1|ENST00000497547|||upstream_gene_variant	AC007879.2|ENST00000417096|||intron_variant	indel	indel	indel-indel	no	no	no	no	no
BTCA	MU68953224-MU2763697	MU68953224	MU2763697	6	11	19	310	3434.4	0.995485	8.85103305741844e-06	1.0179302805927e-05	0.25	chr1|55644816|AAT|A	chr2|207191546|GAC|G	RP11-466L17.1|ENST00000422374|||intron_variant	AC007879.2|ENST00000417096|||intron_variant	indel	indel	indel-indel	no	no	no	no	no
BTCA	MU111875208-MU2763697	MU111875208	MU2763697	6	12	19	310	3434.4	0.995485	1.7046484903842e-05	1.83184107507048e-05	0.24	chr13|25991910|G|GT	chr2|207191546|GAC|G	ATP8A2|ENST00000381655|||intron_variant	AC007879.2|ENST00000417096|||intron_variant	indel	indel	indel-indel	no	no	no	no	no
BTCA	MU112100976-MU2763697	MU112100976	MU2763697	6	10	19	310	3434.4	0.995485	4.17759357474716e-06	5.201846436445e-06	0.26087	chr2|208367423|T|TT	chr2|207191546|GAC|G	AC012362.1|ENST00000580006|||downstream_gene_variant	AC007879.2|ENST00000417096|||intron_variant	indel	indel	indel-indel	enhAltas	no	no	no	no
BTCA	MU111979619-MU2763697	MU111979619	MU2763697	6	11	19	310	3434.4	0.995485	8.85103305741844e-06	1.0179302805927e-05	0.25	chr16|30047762|A|ATT	chr2|207191546|GAC|G	FAM57B|ENST00000561666|||intron_variant	AC007879.2|ENST00000417096|||intron_variant	indel	indel	indel-indel	enhAltas	no	no	no	no
BTCA	MU112315318-MU2763697	MU112315318	MU2763697	6	12	19	310	3434.4	0.995485	1.7046484903842e-05	1.83184107507048e-05	0.24	chr4|20168077|A|AAAG	chr2|207191546|GAC|G	||||intergenic_region	AC007879.2|ENST00000417096|||intron_variant	indel	indel	indel-indel	no	no	no	no	no
BTCA	MU112626316-MU2763697	MU112626316	MU2763697	6	11	19	310	3434.4	0.995485	8.85103305741844e-06	1.0179302805927e-05	0.25	chr9|25564159|T|TTGG	chr2|207191546|GAC|G	||||intergenic_region	AC007879.2|ENST00000417096|||intron_variant	indel	indel	indel-indel	HACER	no	no	no	no
BTCA	MU111878729-MU2763697	MU111878729	MU2763697	6	11	19	310	3434.4	0.995485	8.85103305741844e-06	1.0179302805927e-05	0.25	chr13|110184679|A|ATG	chr2|207191546|GAC|G	COL4A1|ENST00000375820|||intron_variant	AC007879.2|ENST00000417096|||intron_variant	indel	indel	indel-indel	no	no	no	no	no
BTCA	MU112615225-MU2763697	MU112615225	MU2763697	6	10	19	310	3434.4	0.995485	4.17759357474716e-06	5.201846436445e-06	0.26087	chr9|116416878|C|CT	chr2|207191546|GAC|G	||||intergenic_region	AC007879.2|ENST00000417096|||intron_variant	indel	indel	indel-indel	enhAltas	no	no	no	no
BTCA	MU112593473-MU2763697	MU112593473	MU2763697	6	12	19	310	3434.4	0.995485	1.7046484903842e-05	1.83184107507048e-05	0.24	chr8|69441653|TGCGC|T	chr2|207191546|GAC|G	RP11-744J10.2|ENST00000522872|||upstream_gene_variant	AC007879.2|ENST00000417096|||intron_variant	indel	indel	indel-indel	enhAltas	no	no	no	no
BTCA	MU112450427-MU2763697	MU112450427	MU2763697	7	8	19	310	3434.4	1.1614	7.63179632201355e-09	7.88414749862237e-08	0.35	chr6|107831410|T|TCA	chr2|207191546|GAC|G	||||intergenic_region	AC007879.2|ENST00000417096|||intron_variant	indel	indel	indel-indel	no	no	no	no	no
BTCA	MU111970416-MU2763697	MU111970416	MU2763697	6	9	19	310	3434.4	0.995485	1.73502938519771e-06	2.55248267063855e-06	0.272727	chr16|76091238|CT|C	chr2|207191546|GAC|G	||||intergenic_region	AC007879.2|ENST00000417096|||intron_variant	indel	indel	indel-indel	no	no	no	no	no
BTCA	MU112661334-MU2763697	MU112661334	MU2763697	6	12	19	310	3434.4	0.995485	1.7046484903842e-05	1.83184107507048e-05	0.24	chrX|148700418|A|AGTGT	chr2|207191546|GAC|G	AFF2|ENST00000370460|||intron_variant	AC007879.2|ENST00000417096|||intron_variant	indel	indel	indel-indel	no	no	no	no	no
BTCA	MU112550301-MU2763697	MU112550301	MU2763697	6	12	19	310	3434.4	0.995485	1.7046484903842e-05	1.83184107507048e-05	0.24	chr8|138068904|TG|T	chr2|207191546|GAC|G	RP11-238K6.1|ENST00000518973|||intron_variant	AC007879.2|ENST00000417096|||intron_variant	indel	indel	indel-indel	no	no	no	no	no
BTCA	MU112201514-MU2763697	MU112201514	MU2763697	7	12	19	310	3434.4	1.1614	6.55581210994889e-07	1.18542254954751e-06	0.291667	chr22|22537478|A|AAAA	chr2|207191546|GAC|G	||||intergenic_region	AC007879.2|ENST00000417096|||intron_variant	indel	indel	indel-indel	no	no	no	no	no
BTCA	MU90620573-MU2763697	MU90620573	MU2763697	6	13	19	310	3434.4	0.995485	3.04829399924175e-05	3.18158922803312e-05	0.230769	chrX|54045941|T|TACCCAGAGG	chr2|207191546|GAC|G	PHF8|ENST00000338154|||upstream_gene_variant	AC007879.2|ENST00000417096|||intron_variant	indel	indel	indel-indel	no	no	yes	no	no
BTCA	MU112491591-MU2763697	MU112491591	MU2763697	6	13	19	310	3434.4	0.995485	3.04829399924175e-05	3.18158922803312e-05	0.230769	chr7|36402111|T|TT	chr2|207191546|GAC|G	ANLN|ENST00000265748|||intron_variant	AC007879.2|ENST00000417096|||intron_variant	indel	indel	indel-indel	enhAltas	no	yes	no	no
BTCA	MU111998950-MU2763697	MU111998950	MU2763697	6	12	19	310	3434.4	0.995485	1.7046484903842e-05	1.83184107507048e-05	0.24	chr17|66490344|T|TT	chr2|207191546|GAC|G	PRKCA|ENST00000413366|||intron_variant	AC007879.2|ENST00000417096|||intron_variant	indel	indel	indel-indel	enhAltas	no	no	no	no
BTCA	MU74713518-MU2763697	MU74713518	MU2763697	6	9	19	310	3434.4	0.995485	1.73502938519771e-06	2.55248267063855e-06	0.272727	chr1|18002008|GGA|G	chr2|207191546|GAC|G	||||intergenic_region	AC007879.2|ENST00000417096|||intron_variant	indel	indel	indel-indel	no	no	no	no	no
BTCA	MU75307367-MU2763697	MU75307367	MU2763697	6	10	19	310	3434.4	0.995485	4.17759357474716e-06	5.201846436445e-06	0.26087	chr5|38255650|AT|A	chr2|207191546|GAC|G	EGFLAM|ENST00000322350|||upstream_gene_variant	AC007879.2|ENST00000417096|||intron_variant	indel	indel	indel-indel	no	no	no	no	no
BTCA	MU112089897-MU2763697	MU112089897	MU2763697	6	7	19	310	3434.4	0.995485	1.55834657640326e-07	4.43455675685845e-07	0.3	chr2|191651779|CA|C	chr2|207191546|GAC|G	||||intergenic_region	AC007879.2|ENST00000417096|||intron_variant	indel	indel	indel-indel	no	no	no	no	no
BTCA	MU112196459-MU2763697	MU112196459	MU2763697	6	10	19	310	3434.4	0.995485	4.17759357474716e-06	5.201846436445e-06	0.26087	chr21|28149934|G|GGTGTGT	chr2|207191546|GAC|G	AL035610.2|ENST00000453420|||intron_variant	AC007879.2|ENST00000417096|||intron_variant	indel	indel	indel-indel	enhAltas	no	no	no	no
BTCA	MU79957314-MU2763697	MU79957314	MU2763697	6	12	19	310	3434.4	0.995485	1.7046484903842e-05	1.83184107507048e-05	0.24	chr19|29567610|AGCTGGTGTGATGGGCACAGGGGAGGG|A	chr2|207191546|GAC|G	VSTM2B|ENST00000335523|||downstream_gene_variant	AC007879.2|ENST00000417096|||intron_variant	indel	indel	indel-indel	no	no	no	no	no
BTCA	MU111655749-MU2763697	MU111655749	MU2763697	6	13	19	310	3434.4	0.995485	3.04829399924175e-05	3.18158922803312e-05	0.230769	chr1|167840366|T|TTTTTTTT	chr2|207191546|GAC|G	ADCY10|ENST00000367851|||intron_variant	AC007879.2|ENST00000417096|||intron_variant	indel	indel	indel-indel	no	no	no	no	no
BTCA	MU76491944-MU2763697	MU76491944	MU2763697	6	9	19	310	3434.4	0.995485	1.73502938519771e-06	2.55248267063855e-06	0.272727	chr5|12838045|CT|C	chr2|207191546|GAC|G	||||intergenic_region	AC007879.2|ENST00000417096|||intron_variant	indel	indel	indel-indel	no	no	no	no	no
BTCA	MU112574856-MU2763697	MU112574856	MU2763697	7	14	19	310	3434.4	1.1614	2.64489723875823e-06	3.63095795747139e-06	0.269231	chr8|122178182|A|AT	chr2|207191546|GAC|G	||||intergenic_region	AC007879.2|ENST00000417096|||intron_variant	indel	indel	indel-indel	HACER	no	no	no	no
BTCA	MU111867064-MU2763697	MU111867064	MU2763697	6	13	19	310	3434.4	0.995485	3.04829399924175e-05	3.18158922803312e-05	0.230769	chr13|27348096|C|CGTGTGTGT	chr2|207191546|GAC|G	RNU6-70P|ENST00000516438|||upstream_gene_variant	AC007879.2|ENST00000417096|||intron_variant	indel	indel	indel-indel	no	no	no	no	no
BTCA	MU112041291-MU2763697	MU112041291	MU2763697	6	10	19	310	3434.4	0.995485	4.17759357474716e-06	5.201846436445e-06	0.26087	chr18|6751331|GA|G	chr2|207191546|GAC|G	ARHGAP28|ENST00000383472|||intron_variant	AC007879.2|ENST00000417096|||intron_variant	indel	indel	indel-indel	enhAltas;HACER	no	no	no	no
BTCA	MU111822273-MU2763697	MU111822273	MU2763697	6	12	19	310	3434.4	0.995485	1.7046484903842e-05	1.83184107507048e-05	0.24	chr12|11524901|T|TA	chr2|207191546|GAC|G	||||intergenic_region	AC007879.2|ENST00000417096|||intron_variant	indel	indel	indel-indel	no	no	no	no	no
BTCA	MU112667776-MU2763697	MU112667776	MU2763697	6	9	19	310	3434.4	0.995485	1.73502938519771e-06	2.55248267063855e-06	0.272727	chrX|124038411|AT|A	chr2|207191546|GAC|G	STAG2|ENST00000371145|||intron_variant	AC007879.2|ENST00000417096|||intron_variant	indel	indel	indel-indel	no	no	no	no	no
BTCA	MU112075540-MU2763697	MU112075540	MU2763697	6	13	19	310	3434.4	0.995485	3.04829399924175e-05	3.18158922803312e-05	0.230769	chr2|145859921|CA|C	chr2|207191546|GAC|G	||||intergenic_region	AC007879.2|ENST00000417096|||intron_variant	indel	indel	indel-indel	no	no	no	no	no
BTCA	MU112341783-MU2763697	MU112341783	MU2763697	6	12	19	310	3434.4	0.995485	1.7046484903842e-05	1.83184107507048e-05	0.24	chr4|80955034|AC|A	chr2|207191546|GAC|G	C4orf22|ENST00000358105|||intron_variant	AC007879.2|ENST00000417096|||intron_variant	indel	indel	indel-indel	no	no	no	no	no
BTCA	MU111822390-MU2763697	MU111822390	MU2763697	6	15	19	310	3434.4	0.995485	8.24128024039452e-05	8.34858212665529e-05	0.214286	chr11|79679097|T|TA	chr2|207191546|GAC|G	||||intergenic_region	AC007879.2|ENST00000417096|||intron_variant	indel	indel	indel-indel	enhAltas	no	no	no	no
BTCA	MU111744145-MU2763697	MU111744145	MU2763697	6	16	19	310	3434.4	0.995485	0.000126937	0.000127871	0.206897	chr10|130567841|GA|G	chr2|207191546|GAC|G	||||intergenic_region	AC007879.2|ENST00000417096|||intron_variant	indel	indel	indel-indel	no	no	no	no	no
BTCA	MU112370315-MU2763697	MU112370315	MU2763697	6	11	19	310	3434.4	0.995485	8.85103305741844e-06	1.0179302805927e-05	0.25	chr5|178700613|A|AAGTGTGACCATCCTGAGAGTTCCTTCTTCC	chr2|207191546|GAC|G	||||intergenic_region	AC007879.2|ENST00000417096|||intron_variant	indel	indel	indel-indel	no	no	no	no	no
BTCA	MU112076972-MU2763697	MU112076972	MU2763697	7	12	19	310	3434.4	1.1614	6.55581210994889e-07	1.18542254954751e-06	0.291667	chr18|79831728|CATCAGGAGGGTTCCCTGCGGACAGAGCCTTT|C	chr2|207191546|GAC|G	||||intergenic_region	AC007879.2|ENST00000417096|||intron_variant	indel	indel	indel-indel	no	no	no	no	no
BTCA	MU112487445-MU2763697	MU112487445	MU2763697	6	15	19	310	3434.4	0.995485	8.24128024039452e-05	8.34858212665529e-05	0.214286	chr7|4699375|G|GT	chr2|207191546|GAC|G	FOXK1|ENST00000328914|||intron_variant	AC007879.2|ENST00000417096|||intron_variant	indel	indel	indel-indel	enhAltas	no	no	no	no
BTCA	MU112629635-MU2763697	MU112629635	MU2763697	6	8	19	310	3434.4	0.995485	6.00443241595263e-07	1.14126756956454e-06	0.285714	chr9|37315118|TA|T	chr2|207191546|GAC|G	ZCCHC7|ENST00000336755|||intron_variant	AC007879.2|ENST00000417096|||intron_variant	indel	indel	indel-indel	no	no	no	no	no
BTCA	MU68768219-MU2763697	MU68768219	MU2763697	7	13	19	310	3434.4	1.1614	1.37062063383721e-06	2.09342887410229e-06	0.28	chr9|93095871|CGAGTAAGGGGCGGGGCCCGGTGGGGGGTTCCTT|C	chr2|207191546|GAC|G	C9orf89|ENST00000375464|||upstream_gene_variant	AC007879.2|ENST00000417096|||intron_variant	indel	indel	indel-indel	no	no	yes	no	no
BTCA	MU112024415-MU2763697	MU112024415	MU2763697	6	12	19	310	3434.4	0.995485	1.7046484903842e-05	1.83184107507048e-05	0.24	chr19|16048984|TA|T	chr2|207191546|GAC|G	OR1AB1P|ENST00000585564|||upstream_gene_variant	AC007879.2|ENST00000417096|||intron_variant	indel	indel	indel-indel	no	no	no	no	no
BTCA	MU112291160-MU2763697	MU112291160	MU2763697	6	7	19	310	3434.4	0.995485	1.55834657640326e-07	4.43455675685845e-07	0.3	chr3|64860337|TA|T	chr2|207191546|GAC|G	ADAMTS9-AS2|ENST00000474768|||intron_variant	AC007879.2|ENST00000417096|||intron_variant	indel	indel	indel-indel	enhAltas	no	no	no	no
BTCA	MU111735899-MU2763697	MU111735899	MU2763697	6	10	19	310	3434.4	0.995485	4.17759357474716e-06	5.201846436445e-06	0.26087	chr10|51932197|GT|G	chr2|207191546|GAC|G	PRKG1|ENST00000373980|||intron_variant	AC007879.2|ENST00000417096|||intron_variant	indel	indel	indel-indel	no	no	no	no	no
BTCA	MU111857137-MU2763697	MU111857137	MU2763697	6	14	19	310	3434.4	0.995485	5.1361472057662e-05	5.26427198999345e-05	0.222222	chr12|16553867|GA|G	chr2|207191546|GAC|G	LMO3|ENST00000537304|||intron_variant	AC007879.2|ENST00000417096|||intron_variant	indel	indel	indel-indel	no	no	no	no	no
BTCA	MU77656708-MU2763697	MU77656708	MU2763697	6	7	19	310	3434.4	0.995485	1.55834657640326e-07	4.43455675685845e-07	0.3	chr13|28492946|TA|T	chr2|207191546|GAC|G	FLT1|ENST00000282397|||intron_variant	AC007879.2|ENST00000417096|||intron_variant	indel	indel	indel-indel	enhAltas	no	no	no	no
BTCA	MU112326445-MU2763697	MU112326445	MU2763697	6	13	19	310	3434.4	0.995485	3.04829399924175e-05	3.18158922803312e-05	0.230769	chr4|181175264|AG|A	chr2|207191546|GAC|G	||||intergenic_region	AC007879.2|ENST00000417096|||intron_variant	indel	indel	indel-indel	no	no	no	no	no
BTCA	MU111840057-MU2763697	MU111840057	MU2763697	6	14	19	310	3434.4	0.995485	5.1361472057662e-05	5.26427198999345e-05	0.222222	chr12|132529731|T|TCCACCCTGGGCTCTTCTCTG	chr2|207191546|GAC|G	FBRSL1|ENST00000261673|||intron_variant	AC007879.2|ENST00000417096|||intron_variant	indel	indel	indel-indel	enhAltas	no	no	no	no
BTCA	MU79659144-MU2763697	MU79659144	MU2763697	6	8	19	310	3434.4	0.995485	6.00443241595263e-07	1.14126756956454e-06	0.285714	chr5|135207538|CT|C	chr2|207191546|GAC|G	C5orf66|ENST00000432382|||intron_variant	AC007879.2|ENST00000417096|||intron_variant	indel	indel	indel-indel	enhAltas	no	no	no	no
BTCA	MU112343126-MU2763697	MU112343126	MU2763697	6	11	19	310	3434.4	0.995485	8.85103305741844e-06	1.0179302805927e-05	0.25	chr4|83159202|A|AAAAGA	chr2|207191546|GAC|G	||||intergenic_region	AC007879.2|ENST00000417096|||intron_variant	indel	indel	indel-indel	no	no	no	no	no
BTCA	MU74882213-MU2763697	MU74882213	MU2763697	6	18	19	310	3434.4	0.995485	0.000272636	0.000273021	0.193548	chr7|129859895|CAT|C	chr2|207191546|GAC|G	UBE2H|ENST00000355621|||intron_variant	AC007879.2|ENST00000417096|||intron_variant	indel	indel	indel-indel	enhAltas	no	yes	no	no
BTCA	MU75991697-MU2763697	MU75991697	MU2763697	6	7	19	310	3434.4	0.995485	1.55834657640326e-07	4.43455675685845e-07	0.3	chr16|31822189|TA|T	chr2|207191546|GAC|G	||||intergenic_region	AC007879.2|ENST00000417096|||intron_variant	indel	indel	indel-indel	no	no	no	no	no
BTCA	MU112107266-MU2763697	MU112107266	MU2763697	6	7	19	310	3434.4	0.995485	1.55834657640326e-07	4.43455675685845e-07	0.3	chr2|196543315|TA|T	chr2|207191546|GAC|G	HECW2|ENST00000260983|||intron_variant	AC007879.2|ENST00000417096|||intron_variant	indel	indel	indel-indel	no	no	no	no	no
BTCA	MU92347421-MU2763697	MU92347421	MU2763697	6	7	19	310	3434.4	0.995485	1.55834657640326e-07	4.43455675685845e-07	0.3	chrX|132215888|TA|T	chr2|207191546|GAC|G	RAP2C|ENST00000370874|||intron_variant	AC007879.2|ENST00000417096|||intron_variant	indel	indel	indel-indel	no	no	yes	no	no
BTCA	MU111969870-MU2763697	MU111969870	MU2763697	7	17	19	310	3434.4	1.1614	1.34554343343473e-05	1.4880633787676e-05	0.241379	chr16|1268044|T|TT	chr2|207191546|GAC|G	PRSS29P|ENST00000568091|||upstream_gene_variant	AC007879.2|ENST00000417096|||intron_variant	indel	indel	indel-indel	enhAltas	no	no	no	no
BTCA	MU111848348-MU2763697	MU111848348	MU2763697	7	8	19	310	3434.4	1.1614	7.63179632201355e-09	7.88414749862237e-08	0.35	chr12|99307714|CT|C	chr2|207191546|GAC|G	ANKS1B|ENST00000329257|||intron_variant	AC007879.2|ENST00000417096|||intron_variant	indel	indel	indel-indel	no	no	no	no	no
BTCA	MU87325489-MU2763697	MU87325489	MU2763697	6	9	19	310	3434.4	0.995485	1.73502938519771e-06	2.55248267063855e-06	0.272727	chr2|104500791|TA|T	chr2|207191546|GAC|G	LINC01102|ENST00000414442|||intron_variant	AC007879.2|ENST00000417096|||intron_variant	indel	indel	indel-indel	no	no	no	no	no
BTCA	MU112449629-MU2763697	MU112449629	MU2763697	6	9	19	310	3434.4	0.995485	1.73502938519771e-06	2.55248267063855e-06	0.272727	chr6|71198459|AAAATGTATTTCTGTTTTCTATAGAAAATAG|A	chr2|207191546|GAC|G	||||intergenic_region	AC007879.2|ENST00000417096|||intron_variant	indel	indel	indel-indel	no	no	no	no	no
BTCA	MU111891409-MU2763697	MU111891409	MU2763697	7	12	19	310	3434.4	1.1614	6.55581210994889e-07	1.18542254954751e-06	0.291667	chr13|58652414|CTATA|C	chr2|207191546|GAC|G	||||intergenic_region	AC007879.2|ENST00000417096|||intron_variant	indel	indel	indel-indel	no	no	no	no	no
BTCA	MU112256075-MU2763697	MU112256075	MU2763697	6	14	19	310	3434.4	0.995485	5.1361472057662e-05	5.26427198999345e-05	0.222222	chr3|43572995|CT|C	chr2|207191546|GAC|G	ANO10|ENST00000292246|||intron_variant	AC007879.2|ENST00000417096|||intron_variant	indel	indel	indel-indel	no	no	no	no	no
BTCA	MU76476901-MU2763697	MU76476901	MU2763697	8	13	19	310	3434.4	1.32731	4.26902771300404e-08	1.9654521121527e-07	0.333333	chr2|3486717|AGGGAGACCCCAGGATGCGGGGAAACCCCAGGATATG|A	chr2|207191546|GAC|G	TRAPPC12-AS1|ENST00000453806|||upstream_gene_variant	AC007879.2|ENST00000417096|||intron_variant	indel	indel	indel-indel	enhAltas	no	no	no	no
BTCA	MU112037688-MU2763697	MU112037688	MU2763697	6	8	19	310	3434.4	0.995485	6.00443241595263e-07	1.14126756956454e-06	0.285714	chr18|21327650|TA|T	chr2|207191546|GAC|G	GREB1L|ENST00000424526|||intron_variant	AC007879.2|ENST00000417096|||intron_variant	indel	indel	indel-indel	enhAltas	no	no	no	no
BTCA	MU112211000-MU2763697	MU112211000	MU2763697	6	13	19	310	3434.4	0.995485	3.04829399924175e-05	3.18158922803312e-05	0.230769	chr21|20289149|A|AAGAA	chr2|207191546|GAC|G	||||intergenic_region	AC007879.2|ENST00000417096|||intron_variant	indel	indel	indel-indel	no	no	no	no	no
BTCA	MU33753287-MU2763697	MU33753287	MU2763697	6	11	19	310	3434.4	0.995485	8.85103305741844e-06	1.0179302805927e-05	0.25	chr4|143132422|AAC|A	chr2|207191546|GAC|G	RP11-284M14.1|ENST00000507826|||intron_variant	AC007879.2|ENST00000417096|||intron_variant	indel	indel	indel-indel	no	no	no	no	no
BTCA	MU81167199-MU2763697	MU81167199	MU2763697	6	8	19	310	3434.4	0.995485	6.00443241595263e-07	1.14126756956454e-06	0.285714	chr11|31204428|GA|G	chr2|207191546|GAC|G	AL162614.1|ENST00000408702|||upstream_gene_variant	AC007879.2|ENST00000417096|||intron_variant	indel	indel	indel-indel	no	no	no	no	no
BTCA	MU111729286-MU2763697	MU111729286	MU2763697	7	17	19	310	3434.4	1.1614	1.34554343343473e-05	1.4880633787676e-05	0.241379	chr10|100727157|A|AT	chr2|207191546|GAC|G	||||intergenic_region	AC007879.2|ENST00000417096|||intron_variant	indel	indel	indel-indel	enhAltas	no	no	no	no
BTCA	MU112574270-MU2763697	MU112574270	MU2763697	6	15	19	310	3434.4	0.995485	8.24128024039452e-05	8.34858212665529e-05	0.214286	chr8|118261633|AT|A	chr2|207191546|GAC|G	SAMD12|ENST00000409003|||intron_variant	AC007879.2|ENST00000417096|||intron_variant	indel	indel	indel-indel	enhAltas	no	no	no	no
BTCA	MU85006418-MU2763697	MU85006418	MU2763697	6	7	19	310	3434.4	0.995485	1.55834657640326e-07	4.43455675685845e-07	0.3	chr5|101685821|GA|G	chr2|207191546|GAC|G	||||intergenic_region	AC007879.2|ENST00000417096|||intron_variant	indel	indel	indel-indel	no	no	no	no	no
BTCA	MU112128257-MU2763697	MU112128257	MU2763697	6	9	19	310	3434.4	0.995485	1.73502938519771e-06	2.55248267063855e-06	0.272727	chr2|185241663|TC|T	chr2|207191546|GAC|G	||||intergenic_region	AC007879.2|ENST00000417096|||intron_variant	indel	indel	indel-indel	no	no	no	no	no
BTCA	MU111984736-MU2763697	MU111984736	MU2763697	6	11	19	310	3434.4	0.995485	8.85103305741844e-06	1.0179302805927e-05	0.25	chr16|47972134|TA|T	chr2|207191546|GAC|G	RP11-523L20.1|ENST00000562980|||downstream_gene_variant	AC007879.2|ENST00000417096|||intron_variant	indel	indel	indel-indel	no	no	no	no	no
BTCA	MU112244562-MU2763697	MU112244562	MU2763697	8	16	19	310	3434.4	1.32731	3.86164612673994e-07	8.15836713161119e-07	0.296296	chr3|117438918|A|ACCGT	chr2|207191546|GAC|G	LSAMP|ENST00000539563|||intron_variant	AC007879.2|ENST00000417096|||intron_variant	indel	indel	indel-indel	no	no	no	no	no
BTCA	MU112186417-MU2763697	MU112186417	MU2763697	6	15	19	310	3434.4	0.995485	8.24128024039452e-05	8.34858212665529e-05	0.214286	chr22|27106107|T|TT	chr2|207191546|GAC|G	||||intergenic_region	AC007879.2|ENST00000417096|||intron_variant	indel	indel	indel-indel	enhAltas;HACER	no	no	no	no
BTCA	MU81970601-MU2763697	MU81970601	MU2763697	6	10	19	310	3434.4	0.995485	4.17759357474716e-06	5.201846436445e-06	0.26087	chr17|52282045|AT|A	chr2|207191546|GAC|G	||||intergenic_region	AC007879.2|ENST00000417096|||intron_variant	indel	indel	indel-indel	enhAltas	no	no	no	no
BTCA	MU112532902-MU2763697	MU112532902	MU2763697	7	14	19	310	3434.4	1.1614	2.64489723875823e-06	3.63095795747139e-06	0.269231	chr7|55925013|CA|C	chr2|207191546|GAC|G	ZNF713|ENST00000429591|||intron_variant	AC007879.2|ENST00000417096|||intron_variant	indel	indel	indel-indel	no	no	no	no	no
BTCA	MU68842390-MU2763697	MU68842390	MU2763697	6	10	19	310	3434.4	0.995485	4.17759357474716e-06	5.201846436445e-06	0.26087	chr1|50144365|TA|T	chr2|207191546|GAC|G	ELAVL4|ENST00000371824|||intron_variant	AC007879.2|ENST00000417096|||intron_variant	indel	indel	indel-indel	enhAltas	no	no	no	no
BTCA	MU9903117-MU2763697	MU9903117	MU2763697	6	16	19	310	3434.4	0.995485	0.000126937	0.000127871	0.206897	chr7|126571741|G|GT	chr2|207191546|GAC|G	GRM8|ENST00000339582|||intron_variant	AC007879.2|ENST00000417096|||intron_variant	indel	indel	indel-indel	no	no	no	no	no
BTCA	MU111995816-MU2763697	MU111995816	MU2763697	6	13	19	310	3434.4	0.995485	3.04829399924175e-05	3.18158922803312e-05	0.230769	chr16|78704134|AT|A	chr2|207191546|GAC|G	WWOX|ENST00000566780|||intron_variant	AC007879.2|ENST00000417096|||intron_variant	indel	indel	indel-indel	enhAltas	no	no	no	no
BTCA	MU82276045-MU2763697	MU82276045	MU2763697	6	10	19	310	3434.4	0.995485	4.17759357474716e-06	5.201846436445e-06	0.26087	chr7|129894799|AT|A	chr2|207191546|GAC|G	UBE2H|ENST00000355621|||intron_variant	AC007879.2|ENST00000417096|||intron_variant	indel	indel	indel-indel	enhAltas	no	no	no	no
BTCA	MU112058155-MU2763697	MU112058155	MU2763697	6	11	19	310	3434.4	0.995485	8.85103305741844e-06	1.0179302805927e-05	0.25	chr2|109338432|CT|C	chr2|207191546|GAC|G	SH3RF3|ENST00000309415|||intron_variant	AC007879.2|ENST00000417096|||intron_variant	indel	indel	indel-indel	no	no	no	no	no
BTCA	MU2195713-MU2763697	MU2195713	MU2763697	6	14	19	310	3434.4	0.995485	5.1361472057662e-05	5.26427198999345e-05	0.222222	chr4|104319976|AG|A	chr2|207191546|GAC|G	RP11-729M20.1|ENST00000505680|||intron_variant	AC007879.2|ENST00000417096|||intron_variant	indel	indel	indel-indel	no	no	no	no	no
BTCA	MU112332813-MU2763697	MU112332813	MU2763697	6	9	19	310	3434.4	0.995485	1.73502938519771e-06	2.55248267063855e-06	0.272727	chr4|36212086|A|AAACCTCCTTTTTATAACCTTTATGTTATGAGAGGTTA	chr2|207191546|GAC|G	ARAP2|ENST00000303965|||intron_variant	AC007879.2|ENST00000417096|||intron_variant	indel	indel	indel-indel	no	no	yes	no	no
BTCA	MU9630359-MU2763697	MU9630359	MU2763697	6	14	19	310	3434.4	0.995485	5.1361472057662e-05	5.26427198999345e-05	0.222222	chr7|74632257|CGA|C	chr2|207191546|GAC|G	||||intergenic_region	AC007879.2|ENST00000417096|||intron_variant	indel	indel	indel-indel	enhAltas;HACER	no	no	no	no
BTCA	MU41448672-MU2763697	MU41448672	MU2763697	6	15	19	310	3434.4	0.995485	8.24128024039452e-05	8.34858212665529e-05	0.214286	chr1|181721614|CT|C	chr2|207191546|GAC|G	CACNA1E|ENST00000367573|||intron_variant	AC007879.2|ENST00000417096|||intron_variant	indel	indel	indel-indel	no	no	no	no	no
BTCA	MU111859774-MU2763697	MU111859774	MU2763697	6	13	19	310	3434.4	0.995485	3.04829399924175e-05	3.18158922803312e-05	0.230769	chr12|78209547|GA|G	chr2|207191546|GAC|G	NAV3|ENST00000397909|||intron_variant	AC007879.2|ENST00000417096|||intron_variant	indel	indel	indel-indel	no	no	no	no	no
BTCA	MU111655720-MU2763697	MU111655720	MU2763697	7	17	19	310	3434.4	1.1614	1.34554343343473e-05	1.4880633787676e-05	0.241379	chr1|150401944|G|GT	chr2|207191546|GAC|G	RPRD2|ENST00000369068|||intron_variant	AC007879.2|ENST00000417096|||intron_variant	indel	indel	indel-indel	enhAltas	no	no	no	no
BTCA	MU111996676-MU2763697	MU111996676	MU2763697	6	10	19	310	3434.4	0.995485	4.17759357474716e-06	5.201846436445e-06	0.26087	chr16|52264755|TA|T	chr2|207191546|GAC|G	RP11-142G1.1|ENST00000568286|||intron_variant	AC007879.2|ENST00000417096|||intron_variant	indel	indel	indel-indel	no	no	no	no	no
BTCA	MU112551050-MU2763697	MU112551050	MU2763697	6	12	19	310	3434.4	0.995485	1.7046484903842e-05	1.83184107507048e-05	0.24	chr7|67460059|A|AT	chr2|207191546|GAC|G	||||intergenic_region	AC007879.2|ENST00000417096|||intron_variant	indel	indel	indel-indel	no	no	no	no	no
BTCA	MU112477750-MU2763697	MU112477750	MU2763697	6	17	19	310	3434.4	0.995485	0.000188836	0.000189499	0.2	chr7|158310832|GGACAGAGCGCAAATCCCACGGAGGGCGAGCCCTGAGCCT|G	chr2|207191546|GAC|G	PTPRN2|ENST00000389418|||intron_variant	AC007879.2|ENST00000417096|||intron_variant	indel	indel	indel-indel	no	no	no	no	no
BTCA	MU90531517-MU2763697	MU90531517	MU2763697	6	12	19	310	3434.4	0.995485	1.7046484903842e-05	1.83184107507048e-05	0.24	chr17|73243075|GAA|G	chr2|207191546|GAC|G	C17orf80|ENST00000535032|||intron_variant	AC007879.2|ENST00000417096|||intron_variant	indel	indel	indel-indel	no	no	yes	no	no
BTCA	MU111738530-MU2763697	MU111738530	MU2763697	6	10	19	310	3434.4	0.995485	4.17759357474716e-06	5.201846436445e-06	0.26087	chr10|29705481|CT|C	chr2|207191546|GAC|G	SVIL|ENST00000375398|||intron_variant	AC007879.2|ENST00000417096|||intron_variant	indel	indel	indel-indel	no	no	no	no	no
BTCA	MU112469874-MU2763697	MU112469874	MU2763697	6	10	19	310	3434.4	0.995485	4.17759357474716e-06	5.201846436445e-06	0.26087	chr7|144720665|GA|G	chr2|207191546|GAC|G	TPK1|ENST00000360057|||intron_variant	AC007879.2|ENST00000417096|||intron_variant	indel	indel	indel-indel	no	no	no	no	no
BTCA	MU111909307-MU2763697	MU111909307	MU2763697	7	17	19	310	3434.4	1.1614	1.34554343343473e-05	1.4880633787676e-05	0.241379	chr13|74637233|G|GCTT	chr2|207191546|GAC|G	||||intergenic_region	AC007879.2|ENST00000417096|||intron_variant	indel	indel	indel-indel	no	no	no	no	no
BTCA	MU111736036-MU2763697	MU111736036	MU2763697	6	14	19	310	3434.4	0.995485	5.1361472057662e-05	5.26427198999345e-05	0.222222	chr10|32994439|CT|C	chr2|207191546|GAC|G	ITGB1|ENST00000534049|||upstream_gene_variant	AC007879.2|ENST00000417096|||intron_variant	indel	indel	indel-indel	HACER	no	yes	no	no
BTCA	MU111648560-MU2763697	MU111648560	MU2763697	6	10	19	310	3434.4	0.995485	4.17759357474716e-06	5.201846436445e-06	0.26087	chr1|110023588|TA|T	chr2|207191546|GAC|G	AHCYL1|ENST00000369799|||3_prime_UTR_variant	AC007879.2|ENST00000417096|||intron_variant	indel	indel	indel-indel	no	no	no	no	no
BTCA	MU112487665-MU2763697	MU112487665	MU2763697	6	13	19	310	3434.4	0.995485	3.04829399924175e-05	3.18158922803312e-05	0.230769	chr7|124395005|AAAC|A	chr2|207191546|GAC|G	RP5-921G16.1|ENST00000484322|||exon_variant	AC007879.2|ENST00000417096|||intron_variant	indel	indel	indel-indel	no	no	no	no	no
BTCA	MU112598172-MU2763697	MU112598172	MU2763697	6	12	19	310	3434.4	0.995485	1.7046484903842e-05	1.83184107507048e-05	0.24	chr8|38981783|AT|A	chr2|207191546|GAC|G	HTRA4|ENST00000302495|||intron_variant	AC007879.2|ENST00000417096|||intron_variant	indel	indel	indel-indel	no	no	no	no	no
BTCA	MU75820889-MU2763697	MU75820889	MU2763697	6	14	19	310	3434.4	0.995485	5.1361472057662e-05	5.26427198999345e-05	0.222222	chr10|110039339|TA|T	chr2|207191546|GAC|G	ADD3|ENST00000356080|||intron_variant	AC007879.2|ENST00000417096|||intron_variant	indel	indel	indel-indel	no	no	no	no	no
BTCA	MU2389174-MU2763697	MU2389174	MU2763697	6	9	19	310	3434.4	0.995485	1.73502938519771e-06	2.55248267063855e-06	0.272727	chr11|80424575|TA|T	chr2|207191546|GAC|G	||||intergenic_region	AC007879.2|ENST00000417096|||intron_variant	indel	indel	indel-indel	enhAltas	no	no	no	no
BTCA	MU112183216-MU2763697	MU112183216	MU2763697	6	16	19	310	3434.4	0.995485	0.000126937	0.000127871	0.206897	chr20|157922|AATAT|A	chr2|207191546|GAC|G	DEFB127|ENST00000382388|||intron_variant	AC007879.2|ENST00000417096|||intron_variant	indel	indel	indel-indel	no	no	no	no	no
BTCA	MU74658399-MU2763697	MU74658399	MU2763697	6	12	19	310	3434.4	0.995485	1.7046484903842e-05	1.83184107507048e-05	0.24	chrX|97505649|CT|C	chr2|207191546|GAC|G	DIAPH2|ENST00000324765|||intron_variant	AC007879.2|ENST00000417096|||intron_variant	indel	indel	indel-indel	no	no	no	no	no
BTCA	MU112226149-MU2763697	MU112226149	MU2763697	6	17	19	310	3434.4	0.995485	0.000188836	0.000189499	0.2	chr3|150702818|GTT|G	chr2|207191546|GAC|G	FAM194A|ENST00000295910|||intron_variant	AC007879.2|ENST00000417096|||intron_variant	indel	indel	indel-indel	no	no	yes	no	no
BTCA	MU74662961-MU2763697	MU74662961	MU2763697	6	12	19	310	3434.4	0.995485	1.7046484903842e-05	1.83184107507048e-05	0.24	chr8|138560758|AT|A	chr2|207191546|GAC|G	||||intergenic_region	AC007879.2|ENST00000417096|||intron_variant	indel	indel	indel-indel	no	no	no	no	no
BTCA	MU111961406-MU2763697	MU111961406	MU2763697	6	14	19	310	3434.4	0.995485	5.1361472057662e-05	5.26427198999345e-05	0.222222	chr15|48074586|CT|C	chr2|207191546|GAC|G	||||intergenic_region	AC007879.2|ENST00000417096|||intron_variant	indel	indel	indel-indel	no	no	no	no	no
BTCA	MU74904170-MU2763697	MU74904170	MU2763697	6	15	19	310	3434.4	0.995485	8.24128024039452e-05	8.34858212665529e-05	0.214286	chr11|100506344|AT|A	chr2|207191546|GAC|G	||||intergenic_region	AC007879.2|ENST00000417096|||intron_variant	indel	indel	indel-indel	no	no	no	no	no
BTCA	MU2569528-MU2763697	MU2569528	MU2763697	6	19	19	310	3434.4	0.995485	0.000383501	0.000383773	0.1875	chr16|19087761|TA|T	chr2|207191546|GAC|G	RP11-626G11.4|ENST00000568032|||intron_variant	AC007879.2|ENST00000417096|||intron_variant	indel	indel	indel-indel	enhAltas	no	no	no	no
BTCA	MU87425458-MU2763697	MU87425458	MU2763697	6	10	19	310	3434.4	0.995485	4.17759357474716e-06	5.201846436445e-06	0.26087	chr4|98882832|TA|T	chr2|207191546|GAC|G	EIF4E|ENST00000450253|||intron_variant	AC007879.2|ENST00000417096|||intron_variant	indel	indel	indel-indel	enhAltas	no	no	no	no
BTCA	MU2341131-MU2763697	MU2341131	MU2763697	6	12	19	310	3434.4	0.995485	1.7046484903842e-05	1.83184107507048e-05	0.24	chr2|153558605|CT|C	chr2|207191546|GAC|G	AC012501.2|ENST00000424322|||intron_variant	AC007879.2|ENST00000417096|||intron_variant	indel	indel	indel-indel	no	no	no	no	no
BTCA	MU87150246-MU2763697	MU87150246	MU2763697	6	10	19	310	3434.4	0.995485	4.17759357474716e-06	5.201846436445e-06	0.26087	chr11|27676417|AT|A	chr2|207191546|GAC|G	BDNF|ENST00000356660|||intron_variant	AC007879.2|ENST00000417096|||intron_variant	indel	indel	indel-indel	enhAltas	no	no	no	no
BTCA	MU111947024-MU2763697	MU111947024	MU2763697	6	15	19	310	3434.4	0.995485	8.24128024039452e-05	8.34858212665529e-05	0.214286	chr14|53494770|TA|T	chr2|207191546|GAC|G	AL163953.3|ENST00000425648|||intron_variant	AC007879.2|ENST00000417096|||intron_variant	indel	indel	indel-indel	no	no	no	no	no
BTCA	MU69144427-MU2763697	MU69144427	MU2763697	7	13	19	310	3434.4	1.1614	1.37062063383721e-06	2.09342887410229e-06	0.28	chr2|49147728|AT|A	chr2|207191546|GAC|G	FSHR|ENST00000406846|||intron_variant	AC007879.2|ENST00000417096|||intron_variant	indel	indel	indel-indel	no	no	no	no	no
BTCA	MU111661578-MU2763697	MU111661578	MU2763697	6	13	19	310	3434.4	0.995485	3.04829399924175e-05	3.18158922803312e-05	0.230769	chr1|178336188|CT|C	chr2|207191546|GAC|G	RASAL2|ENST00000367649|||intron_variant	AC007879.2|ENST00000417096|||intron_variant	indel	indel	indel-indel	HACER	no	no	no	no
BTCA	MU2322317-MU2763697	MU2322317	MU2763697	6	13	19	310	3434.4	0.995485	3.04829399924175e-05	3.18158922803312e-05	0.230769	chr2|77820077|CT|C	chr2|207191546|GAC|G	||||intergenic_region	AC007879.2|ENST00000417096|||intron_variant	indel	indel	indel-indel	enhAltas	no	no	no	no
BTCA	MU112082197-MU2763697	MU112082197	MU2763697	6	14	19	310	3434.4	0.995485	5.1361472057662e-05	5.26427198999345e-05	0.222222	chr2|171708060|GTCTC|G	chr2|207191546|GAC|G	DYNC1I2|ENST00000397119|||intron_variant	AC007879.2|ENST00000417096|||intron_variant	indel	indel	indel-indel	enhAltas	no	no	no	no
BTCA	MU112135607-MU2763697	MU112135607	MU2763697	6	11	19	310	3434.4	0.995485	8.85103305741844e-06	1.0179302805927e-05	0.25	chr2|42172059|CT|C	chr2|207191546|GAC|G	EML4|ENST00000318522|||intron_variant	AC007879.2|ENST00000417096|||intron_variant	indel	indel	indel-indel	no	no	yes	no	no
BTCA	MU872610-MU2763697	MU872610	MU2763697	7	13	19	310	3434.4	1.1614	1.37062063383721e-06	2.09342887410229e-06	0.28	chr2|229792271|TA|T	chr2|207191546|GAC|G	TRIP12|ENST00000543084|||downstream_gene_variant	AC007879.2|ENST00000417096|||intron_variant	indel	indel	indel-indel	no	no	no	no	no
BTCA	MU112225966-MU2763697	MU112225966	MU2763697	6	10	19	310	3434.4	0.995485	4.17759357474716e-06	5.201846436445e-06	0.26087	chr3|123945246|AT|A	chr2|207191546|GAC|G	CCDC14|ENST00000409697|||intron_variant	AC007879.2|ENST00000417096|||intron_variant	indel	indel	indel-indel	no	no	no	no	no
BTCA	MU111879830-MU2763697	MU111879830	MU2763697	6	16	19	310	3434.4	0.995485	0.000126937	0.000127871	0.206897	chr13|66513719|TA|T	chr2|207191546|GAC|G	PCDH9|ENST00000377865|||intron_variant	AC007879.2|ENST00000417096|||intron_variant	indel	indel	indel-indel	enhAltas	no	no	no	no
BTCA	MU111673064-MU2763697	MU111673064	MU2763697	6	11	19	310	3434.4	0.995485	8.85103305741844e-06	1.0179302805927e-05	0.25	chr1|195866394|A|AAG	chr2|207191546|GAC|G	||||intergenic_region	AC007879.2|ENST00000417096|||intron_variant	indel	indel	indel-indel	enhAltas;HACER	no	no	no	no
BTCA	MU112042788-MU2763697	MU112042788	MU2763697	8	17	19	310	3434.4	1.32731	7.0531649842914e-07	1.26815879543241e-06	0.285714	chr18|11825763|TG|T	chr2|207191546|GAC|G	GNAL|ENST00000334049|||intron_variant	AC007879.2|ENST00000417096|||intron_variant	indel	indel	indel-indel	enhAltas	no	no	no	no
BTCA	MU112197602-MU2763697	MU112197602	MU2763697	6	17	19	310	3434.4	0.995485	0.000188836	0.000189499	0.2	chr21|22110940|G|GCTCTCACC	chr2|207191546|GAC|G	LINC00308|ENST00000419431|||intron_variant	AC007879.2|ENST00000417096|||intron_variant	indel	indel	indel-indel	no	no	no	no	no
BTCA	MU112276415-MU2763697	MU112276415	MU2763697	6	15	19	310	3434.4	0.995485	8.24128024039452e-05	8.34858212665529e-05	0.214286	chr4|101824666|AT|A	chr2|207191546|GAC|G	BANK1|ENST00000322953|||intron_variant	AC007879.2|ENST00000417096|||intron_variant	indel	indel	indel-indel	no	no	no	no	no
BTCA	MU2315547-MU2763697	MU2315547	MU2763697	7	17	19	310	3434.4	1.1614	1.34554343343473e-05	1.4880633787676e-05	0.241379	chr1|90046690|CT|C	chr2|207191546|GAC|G	||||intergenic_region	AC007879.2|ENST00000417096|||intron_variant	indel	indel	indel-indel	no	no	no	no	no
BTCA	MU3497951-MU2763697	MU3497951	MU2763697	6	17	19	310	3434.4	0.995485	0.000188836	0.000189499	0.2	chr7|50641278|GT|G	chr2|207191546|GAC|G	GRB10|ENST00000401949|||intron_variant	AC007879.2|ENST00000417096|||intron_variant	indel	indel	indel-indel	enhAltas	no	yes	no	no
BTCA	MU76471919-MU2763697	MU76471919	MU2763697	6	11	19	310	3434.4	0.995485	8.85103305741844e-06	1.0179302805927e-05	0.25	chr8|106751279|AT|A	chr2|207191546|GAC|G	OXR1|ENST00000517566|||3_prime_UTR_variant	AC007879.2|ENST00000417096|||intron_variant	indel	indel	indel-indel	no	no	no	no	no
BTCA	MU111723597-MU2763697	MU111723597	MU2763697	6	12	19	310	3434.4	0.995485	1.7046484903842e-05	1.83184107507048e-05	0.24	chr10|110897895|CT|C	chr2|207191546|GAC|G	PDCD4|ENST00000280154|||intron_variant	AC007879.2|ENST00000417096|||intron_variant	indel	indel	indel-indel	no	no	yes	no	no
BTCA	MU111650560-MU112576198	MU111650560	MU112576198	6	7	14	310	3434.4	0.995485	1.75003626702932e-08	1.21316389005259e-07	0.4	chr1|112743856|C|CGCGTCTCCAAGAGAGCGA	chr8|64231173|T|TA	RP11-426L16.7|ENST00000458353|||upstream_gene_variant	RP11-32K4.1|ENST00000520365|||intron_variant	indel	indel	indel-indel	enhAltas	no	no	no	no
BTCA	MU112627292-MU112576198	MU112627292	MU112576198	6	8	14	310	3434.4	0.995485	6.84186874922182e-08	2.64485560311833e-07	0.375	chr9|5609106|AG|A	chr8|64231173|T|TA	||||intergenic_region	RP11-32K4.1|ENST00000520365|||intron_variant	indel	indel	indel-indel	enhAltas	no	no	no	no
BTCA	MU112049229-MU112576198	MU112049229	MU112576198	7	10	14	310	3434.4	1.1614	7.59587410567109e-09	7.88414749862237e-08	0.411765	chr2|11023591|T|TAA	chr8|64231173|T|TA	||||intergenic_region	RP11-32K4.1|ENST00000520365|||intron_variant	indel	indel	indel-indel	enhAltas;HACER	no	no	no	no
BTCA	MU111935379-MU112576198	MU111935379	MU112576198	6	10	14	310	3434.4	0.995485	4.90116207740824e-07	9.81282560523479e-07	0.333333	chr15|78267123|T|TTGTGAGTGTG	chr8|64231173|T|TA	DNAJA4|ENST00000394852|||intron_variant	RP11-32K4.1|ENST00000520365|||intron_variant	indel	indel	indel-indel	enhAltas	no	no	no	no
BTCA	MU112650331-MU112576198	MU112650331	MU112576198	6	10	14	310	3434.4	0.995485	4.90116207740824e-07	9.81282560523479e-07	0.333333	chr9|135027708|T|TAC	chr8|64231173|T|TA	||||intergenic_region	RP11-32K4.1|ENST00000520365|||intron_variant	indel	indel	indel-indel	no	no	no	no	no
BTCA	MU112000621-MU112576198	MU112000621	MU112576198	6	11	14	310	3434.4	0.995485	1.05369995742668e-06	1.73270330671089e-06	0.315789	chr17|75248821|C|CAC	chr8|64231173|T|TA	GGA3|ENST00000537686|||intron_variant	RP11-32K4.1|ENST00000520365|||intron_variant	indel	indel	indel-indel	no	no	no	no	no
BTCA	MU112613313-MU112576198	MU112613313	MU112576198	6	9	14	310	3434.4	0.995485	2.00604007559732e-07	5.10996070754787e-07	0.352941	chr9|104799393|T|TCA	chr8|64231173|T|TA	ABCA1|ENST00000374736|||intron_variant	RP11-32K4.1|ENST00000520365|||intron_variant	indel	indel	indel-indel	no	no	no	no	no
BTCA	MU112443433-MU112576198	MU112443433	MU112576198	6	11	14	310	3434.4	0.995485	1.05369995742668e-06	1.73270330671089e-06	0.315789	chr6|22220301|TGA|T	chr8|64231173|T|TA	RP11-524C21.2|ENST00000567753|||upstream_gene_variant	RP11-32K4.1|ENST00000520365|||intron_variant	indel	indel	indel-indel	enhAltas	no	yes	no	no
BTCA	MU112038608-MU112576198	MU112038608	MU112576198	6	11	14	310	3434.4	0.995485	1.05369995742668e-06	1.73270330671089e-06	0.315789	chr18|40829916|T|TTT	chr8|64231173|T|TA	||||intergenic_region	RP11-32K4.1|ENST00000520365|||intron_variant	indel	indel	indel-indel	no	no	no	no	no
BTCA	MU112454104-MU112576198	MU112454104	MU112576198	6	11	14	310	3434.4	0.995485	1.05369995742668e-06	1.73270330671089e-06	0.315789	chr6|37139260|TGA|T	chr8|64231173|T|TA	||||intergenic_region	RP11-32K4.1|ENST00000520365|||intron_variant	indel	indel	indel-indel	enhAltas;HACER	no	no	no	no
BTCA	MU112211444-MU112576198	MU112211444	MU112576198	6	11	14	310	3434.4	0.995485	1.05369995742668e-06	1.73270330671089e-06	0.315789	chr22|26332452|G|GTT	chr8|64231173|T|TA	SEZ6L|ENST00000248933|||intron_variant	RP11-32K4.1|ENST00000520365|||intron_variant	indel	indel	indel-indel	no	no	no	no	no
BTCA	MU112063241-MU112576198	MU112063241	MU112576198	6	10	14	310	3434.4	0.995485	4.90116207740824e-07	9.81282560523479e-07	0.333333	chr19|15003659|C|CA	chr8|64231173|T|TA	SLC1A6|ENST00000430939|||intron_variant	RP11-32K4.1|ENST00000520365|||intron_variant	indel	indel	indel-indel	no	no	no	no	no
BTCA	MU112173094-MU111969870	MU112173094	MU111969870	6	6	17	310	3434.4	0.995485	1.05410109883538e-08	9.12014354687562e-08	0.352941	chr20|5935439|G|GA	chr16|1268044|T|TT	TRMT6|ENST00000203001|||downstream_gene_variant	PRSS29P|ENST00000568091|||upstream_gene_variant	indel	indel	indel-indel	no	enhAltas	no	no	no
BTCA	MU111957209-MU111969870	MU111957209	MU111969870	7	7	17	310	3434.4	1.1614	3.814181607628e-10	2.22112927344575e-08	0.411765	chr15|31366728|A|ACTCACTGTGTGCCCCCCTGTG	chr16|1268044|T|TT	KLF13|ENST00000307145|||intron_variant	PRSS29P|ENST00000568091|||upstream_gene_variant	indel	indel	indel-indel	enhAltas	enhAltas	no	no	E-E
BTCA	MU111946054-MU111969870	MU111946054	MU111969870	6	9	17	310	3434.4	0.995485	8.05416735394867e-07	1.38649707136224e-06	0.3	chr15|60398361|T|TGC	chr16|1268044|T|TT	ANXA2|ENST00000451270|||upstream_gene_variant	PRSS29P|ENST00000568091|||upstream_gene_variant	indel	indel	indel-indel	no	enhAltas	yes	no	E-P
BTCA	MU111834010-MU111969870	MU111834010	MU111969870	6	7	17	310	3434.4	0.995485	7.14985679538995e-08	2.73168988251363e-07	0.333333	chr12|13605519|A|ATCTCTC	chr16|1268044|T|TT	GRIN2B|ENST00000609686|||intron_variant	PRSS29P|ENST00000568091|||upstream_gene_variant	indel	indel	indel-indel	no	enhAltas	no	no	no
BTCA	MU111816961-MU111969870	MU111816961	MU111969870	7	9	17	310	3434.4	1.1614	1.29485100689986e-08	1.04923616671701e-07	0.368421	chr11|44700668|G|GTG	chr16|1268044|T|TT	RP11-45A12.1|ENST00000532748|||upstream_gene_variant	PRSS29P|ENST00000568091|||upstream_gene_variant	indel	indel	indel-indel	enhAltas	enhAltas	no	no	E-E
BTCA	MU112358318-MU111969870	MU112358318	MU111969870	6	8	17	310	3434.4	0.995485	2.77104585177621e-07	6.67208791807123e-07	0.315789	chr4|73751968|AT|A	chr16|1268044|T|TT	||||intergenic_region	PRSS29P|ENST00000568091|||upstream_gene_variant	indel	indel	indel-indel	enhAltas	enhAltas	no	no	E-E
BTCA	MU112326650-MU111969870	MU112326650	MU111969870	6	12	17	310	3434.4	0.995485	8.05370839612364e-06	9.34293135311061e-06	0.26087	chr4|187505214|TCAGAAGCGCTTCCTCCACGCTCCACAACGGCCTTCCCCGCC|T	chr16|1268044|T|TT	||||intergenic_region	PRSS29P|ENST00000568091|||upstream_gene_variant	indel	indel	indel-indel	no	enhAltas	no	no	no
BTCA	MU111937389-MU111969870	MU111937389	MU111969870	6	9	17	310	3434.4	0.995485	8.05416735394867e-07	1.38649707136224e-06	0.3	chr14|80198767|T|TG	chr16|1268044|T|TT	DIO2|ENST00000438257|||3_prime_UTR_variant	PRSS29P|ENST00000568091|||upstream_gene_variant	indel	indel	indel-indel	no	enhAltas	no	no	no
BTCA	MU112408949-MU111969870	MU112408949	MU111969870	6	9	17	310	3434.4	0.995485	8.05416735394867e-07	1.38649707136224e-06	0.3	chr5|18487341|T|TAA	chr16|1268044|T|TT	||||intergenic_region	PRSS29P|ENST00000568091|||upstream_gene_variant	indel	indel	indel-indel	no	enhAltas	no	no	no
BTCA	MU2407661-MU111969870	MU2407661	MU111969870	6	8	17	310	3434.4	0.995485	2.77104585177621e-07	6.67208791807123e-07	0.315789	chr12|14752580|TA|T	chr16|1268044|T|TT	RP11-174G6.1|ENST00000501178|||intron_variant	PRSS29P|ENST00000568091|||upstream_gene_variant	indel	indel	indel-indel	no	enhAltas	no	no	no
BTCA	MU111990904-MU111969870	MU111990904	MU111969870	6	11	17	310	3434.4	0.995485	4.15721506649906e-06	5.201846436445e-06	0.272727	chr17|40254018|G|GT	chr16|1268044|T|TT	WIPF2|ENST00000323571|||intron_variant	PRSS29P|ENST00000568091|||upstream_gene_variant	indel	indel	indel-indel	enhAltas	enhAltas	no	no	E-E
BTCA	MU111733677-MU111969870	MU111733677	MU111969870	6	8	17	310	3434.4	0.995485	2.77104585177621e-07	6.67208791807123e-07	0.315789	chr1|93650049|GA|G	chr16|1268044|T|TT	BCAR3|ENST00000260502|||intron_variant	PRSS29P|ENST00000568091|||upstream_gene_variant	indel	indel	indel-indel	enhAltas	enhAltas	yes	no	E-P
BTCA	MU112133943-MU111969870	MU112133943	MU111969870	7	10	17	310	3434.4	1.1614	4.19091428882163e-08	1.93212797536085e-07	0.35	chr2|200601642|AT|A	chr16|1268044|T|TT	AOX1|ENST00000374700|||intron_variant	PRSS29P|ENST00000568091|||upstream_gene_variant	indel	indel	indel-indel	no	enhAltas	no	no	no
BTCA	MU90441152-MU111969870	MU90441152	MU111969870	6	9	17	310	3434.4	0.995485	8.05416735394867e-07	1.38649707136224e-06	0.3	chr11|131616775|G|GGT	chr16|1268044|T|TT	NTM|ENST00000374791|||intron_variant	PRSS29P|ENST00000568091|||upstream_gene_variant	indel	indel	indel-indel	no	enhAltas	no	no	no
BTCA	MU112004847-MU111969870	MU112004847	MU111969870	6	10	17	310	3434.4	0.995485	1.95067812415484e-06	2.82356327852888e-06	0.285714	chr16|59157601|C|CT	chr16|1268044|T|TT	||||intergenic_region	PRSS29P|ENST00000568091|||upstream_gene_variant	indel	indel	indel-indel	no	enhAltas	no	no	no
BTCA	MU112120013-MU111969870	MU112120013	MU111969870	6	10	17	310	3434.4	0.995485	1.95067812415484e-06	2.82356327852888e-06	0.285714	chr2|11561359|A|AA	chr16|1268044|T|TT	GREB1|ENST00000381486|||intron_variant	PRSS29P|ENST00000568091|||upstream_gene_variant	indel	indel	indel-indel	enhAltas	enhAltas	no	no	E-E
BTCA	MU112227191-MU111969870	MU112227191	MU111969870	6	11	17	310	3434.4	0.995485	4.15721506649906e-06	5.201846436445e-06	0.272727	chr3|164910435|T|TT	chr16|1268044|T|TT	||||intergenic_region	PRSS29P|ENST00000568091|||upstream_gene_variant	indel	indel	indel-indel	no	enhAltas	no	no	no
BTCA	MU112076829-MU111969870	MU112076829	MU111969870	6	12	17	310	3434.4	0.995485	8.05370839612364e-06	9.34293135311061e-06	0.26087	chr2|159549774|TA|T	chr16|1268044|T|TT	BAZ2B|ENST00000392783|||intron_variant	PRSS29P|ENST00000568091|||upstream_gene_variant	indel	indel	indel-indel	enhAltas	enhAltas	no	no	E-E
BTCA	MU112495846-MU111969870	MU112495846	MU111969870	6	11	17	310	3434.4	0.995485	4.15721506649906e-06	5.201846436445e-06	0.272727	chr7|6168218|G|GT	chr16|1268044|T|TT	CYTH3|ENST00000350796|||intron_variant	PRSS29P|ENST00000568091|||upstream_gene_variant	indel	indel	indel-indel	enhAltas	enhAltas	no	no	E-E
BTCA	MU111882970-MU111969870	MU111882970	MU111969870	6	12	17	310	3434.4	0.995485	8.05370839612364e-06	9.34293135311061e-06	0.26087	chr13|90347980|T|TT	chr16|1268044|T|TT	||||intergenic_region	PRSS29P|ENST00000568091|||upstream_gene_variant	indel	indel	indel-indel	no	enhAltas	no	no	no
BTCA	MU112307544-MU111969870	MU112307544	MU111969870	6	11	17	310	3434.4	0.995485	4.15721506649906e-06	5.201846436445e-06	0.272727	chr4|44442773|A|AACACACGTATACACAC	chr16|1268044|T|TT	KCTD8|ENST00000360029|||intron_variant	PRSS29P|ENST00000568091|||upstream_gene_variant	indel	indel	indel-indel	no	enhAltas	no	no	no
BTCA	MU112361572-MU111969870	MU112361572	MU111969870	6	11	17	310	3434.4	0.995485	4.15721506649906e-06	5.201846436445e-06	0.272727	chr5|126496250|A|ATT	chr16|1268044|T|TT	GRAMD3|ENST00000285689|||downstream_gene_variant	PRSS29P|ENST00000568091|||upstream_gene_variant	indel	indel	indel-indel	no	enhAltas	yes	no	E-P
BTCA	MU111840545-MU111969870	MU111840545	MU111969870	6	12	17	310	3434.4	0.995485	8.05370839612364e-06	9.34293135311061e-06	0.26087	chr12|24501376|CA|C	chr16|1268044|T|TT	RP11-444D3.1|ENST00000429944|||intron_variant	PRSS29P|ENST00000568091|||upstream_gene_variant	indel	indel	indel-indel	enhAltas	enhAltas	no	no	E-E
BTCA	MU112475496-MU111969870	MU112475496	MU111969870	6	9	17	310	3434.4	0.995485	8.05416735394867e-07	1.38649707136224e-06	0.3	chr6|9403494|CT|C	chr16|1268044|T|TT	||||intergenic_region	PRSS29P|ENST00000568091|||upstream_gene_variant	indel	indel	indel-indel	enhAltas	enhAltas	no	no	E-E
BTCA	MU112176730-MU111969870	MU112176730	MU111969870	8	13	17	310	3434.4	1.32731	1.41555242616182e-08	1.04923616671701e-07	0.363636	chr20|33832774|G|GT	chr16|1268044|T|TT	CHMP4B|ENST00000217402|||intron_variant	PRSS29P|ENST00000568091|||upstream_gene_variant	indel	indel	indel-indel	enhAltas	enhAltas	no	no	E-E
BTCA	MU89511994-MU111969870	MU89511994	MU111969870	6	12	17	310	3434.4	0.995485	8.05370839612364e-06	9.34293135311061e-06	0.26087	chr6|53068653|T|TTGT	chr16|1268044|T|TT	FBXO9|ENST00000323557|||intron_variant	PRSS29P|ENST00000568091|||upstream_gene_variant	indel	indel	indel-indel	no	enhAltas	no	no	no
BTCA	MU112444183-MU111969870	MU112444183	MU111969870	6	12	17	310	3434.4	0.995485	8.05370839612364e-06	9.34293135311061e-06	0.26087	chr6|43698738|CT|C	chr16|1268044|T|TT	||||intergenic_region	PRSS29P|ENST00000568091|||upstream_gene_variant	indel	indel	indel-indel	enhAltas;HACER	enhAltas	no	no	E-E
BTCA	MU112164614-MU111969870	MU112164614	MU111969870	7	13	17	310	3434.4	1.1614	5.48382318256167e-07	1.07316961908643e-06	0.304348	chr20|49022439|AAAC|A	chr16|1268044|T|TT	ARFGEF2|ENST00000371917|||intron_variant	PRSS29P|ENST00000568091|||upstream_gene_variant	indel	indel	indel-indel	no	enhAltas	no	no	no
BTCA	MU112301011-MU111969870	MU112301011	MU111969870	6	12	17	310	3434.4	0.995485	8.05370839612364e-06	9.34293135311061e-06	0.26087	chr4|108612158|GAA|G	chr16|1268044|T|TT	RPL34-AS1|ENST00000506795|||intron_variant	PRSS29P|ENST00000568091|||upstream_gene_variant	indel	indel	indel-indel	no	enhAltas	no	no	no
BTCA	MU112223972-MU111969870	MU112223972	MU111969870	6	12	17	310	3434.4	0.995485	8.05370839612364e-06	9.34293135311061e-06	0.26087	chr21|46543549|A|AGCACTCCCCCAGGCATGCACGCA	chr16|1268044|T|TT	DIP2A|ENST00000417564|||intron_variant	PRSS29P|ENST00000568091|||upstream_gene_variant	indel	indel	indel-indel	no	enhAltas	no	no	no
BTCA	MU112254872-MU111969870	MU112254872	MU111969870	7	13	17	310	3434.4	1.1614	5.48382318256167e-07	1.07316961908643e-06	0.304348	chr3|181891217|T|TTTTTTTT	chr16|1268044|T|TT	||||intergenic_region	PRSS29P|ENST00000568091|||upstream_gene_variant	indel	indel	indel-indel	HACER	enhAltas	no	no	E-E
BTCA	MU10659228-MU111969870	MU10659228	MU111969870	6	12	17	310	3434.4	0.995485	8.05370839612364e-06	9.34293135311061e-06	0.26087	chr9|31527657|A|AGTGT	chr16|1268044|T|TT	||||intergenic_region	PRSS29P|ENST00000568091|||upstream_gene_variant	indel	indel	indel-indel	no	enhAltas	no	no	no
BTCA	MU112256938-MU111969870	MU112256938	MU111969870	6	13	17	310	3434.4	0.995485	1.44868450342958e-05	1.58820827289191e-05	0.25	chr3|54689009|A|AGAG	chr16|1268044|T|TT	CACNA2D3|ENST00000474759|||intron_variant	PRSS29P|ENST00000568091|||upstream_gene_variant	indel	indel	indel-indel	no	enhAltas	no	no	no
BTCA	MU112574856-MU111969870	MU112574856	MU111969870	7	14	17	310	3434.4	1.1614	1.06462167810949e-06	1.74382658396576e-06	0.291667	chr8|122178182|A|AT	chr16|1268044|T|TT	||||intergenic_region	PRSS29P|ENST00000568091|||upstream_gene_variant	indel	indel	indel-indel	HACER	enhAltas	no	no	E-E
BTCA	MU112035001-MU111969870	MU112035001	MU111969870	6	13	17	310	3434.4	0.995485	1.44868450342958e-05	1.58820827289191e-05	0.25	chr18|67864660|A|AG	chr16|1268044|T|TT	RP11-638L3.1|ENST00000583687|||intron_variant	PRSS29P|ENST00000568091|||upstream_gene_variant	indel	indel	indel-indel	no	enhAltas	no	no	no
BTCA	MU111867064-MU111969870	MU111867064	MU111969870	6	13	17	310	3434.4	0.995485	1.44868450342958e-05	1.58820827289191e-05	0.25	chr13|27348096|C|CGTGTGTGT	chr16|1268044|T|TT	RNU6-70P|ENST00000516438|||upstream_gene_variant	PRSS29P|ENST00000568091|||upstream_gene_variant	indel	indel	indel-indel	no	enhAltas	no	no	no
BTCA	MU112032621-MU111969870	MU112032621	MU111969870	6	14	17	310	3434.4	0.995485	2.45535125514355e-05	2.58903161206966e-05	0.24	chr18|46192882|T|TA	chr16|1268044|T|TT	C18orf25|ENST00000282059|||intron_variant	PRSS29P|ENST00000568091|||upstream_gene_variant	indel	indel	indel-indel	enhAltas	enhAltas	no	no	E-E
BTCA	MU75609115-MU111969870	MU75609115	MU111969870	6	12	17	310	3434.4	0.995485	8.05370839612364e-06	9.34293135311061e-06	0.26087	chr1|229363299|CT|C	chr16|1268044|T|TT	||||intergenic_region	PRSS29P|ENST00000568091|||upstream_gene_variant	indel	indel	indel-indel	no	enhAltas	no	no	no
BTCA	MU112684725-MU111969870	MU112684725	MU111969870	6	14	17	310	3434.4	0.995485	2.45535125514355e-05	2.58903161206966e-05	0.24	chrX|77120535|T|TAA	chr16|1268044|T|TT	||||intergenic_region	PRSS29P|ENST00000568091|||upstream_gene_variant	indel	indel	indel-indel	no	enhAltas	no	no	no
BTCA	MU111928091-MU111969870	MU111928091	MU111969870	7	12	17	310	3434.4	1.1614	2.60721736874487e-07	6.55446987586997e-07	0.318182	chr15|28958815|A|ATTT	chr16|1268044|T|TT	APBA2|ENST00000560283|||upstream_gene_variant	PRSS29P|ENST00000568091|||upstream_gene_variant	indel	indel	indel-indel	no	enhAltas	no	no	no
BTCA	MU112047929-MU111969870	MU112047929	MU111969870	6	13	17	310	3434.4	0.995485	1.44868450342958e-05	1.58820827289191e-05	0.25	chr2|106017424|T|TT	chr16|1268044|T|TT	||||intergenic_region	PRSS29P|ENST00000568091|||upstream_gene_variant	indel	indel	indel-indel	no	enhAltas	no	no	no
BTCA	MU111744145-MU111969870	MU111744145	MU111969870	7	16	17	310	3434.4	1.1614	3.34303333290874e-06	4.38348671999331e-06	0.269231	chr10|130567841|GA|G	chr16|1268044|T|TT	||||intergenic_region	PRSS29P|ENST00000568091|||upstream_gene_variant	indel	indel	indel-indel	no	enhAltas	no	no	no
BTCA	MU112259458-MU111969870	MU112259458	MU111969870	6	9	17	310	3434.4	0.995485	8.05416735394867e-07	1.38649707136224e-06	0.3	chr3|32710276|CT|C	chr16|1268044|T|TT	CNOT10|ENST00000328834|||intron_variant	PRSS29P|ENST00000568091|||upstream_gene_variant	indel	indel	indel-indel	enhAltas	enhAltas	no	no	E-E
BTCA	MU112024415-MU111969870	MU112024415	MU111969870	8	12	17	310	3434.4	1.32731	5.59419743478247e-09	6.48689075947623e-08	0.380952	chr19|16048984|TA|T	chr16|1268044|T|TT	OR1AB1P|ENST00000585564|||upstream_gene_variant	PRSS29P|ENST00000568091|||upstream_gene_variant	indel	indel	indel-indel	no	enhAltas	no	no	no
BTCA	MU112451059-MU111969870	MU112451059	MU111969870	6	11	17	310	3434.4	0.995485	4.15721506649906e-06	5.201846436445e-06	0.272727	chr6|7147854|GA|G	chr16|1268044|T|TT	RREB1|ENST00000379938|||intron_variant	PRSS29P|ENST00000568091|||upstream_gene_variant	indel	indel	indel-indel	enhAltas	enhAltas	no	no	E-E
BTCA	MU111919475-MU111969870	MU111919475	MU111969870	6	11	17	310	3434.4	0.995485	4.15721506649906e-06	5.201846436445e-06	0.272727	chr14|27912421|TA|T	chr16|1268044|T|TT	||||intergenic_region	PRSS29P|ENST00000568091|||upstream_gene_variant	indel	indel	indel-indel	enhAltas	enhAltas	no	no	E-E
BTCA	MU112510473-MU111969870	MU112510473	MU111969870	6	13	17	310	3434.4	0.995485	1.44868450342958e-05	1.58820827289191e-05	0.25	chr7|23021021|CA|C	chr16|1268044|T|TT	||||intergenic_region	PRSS29P|ENST00000568091|||upstream_gene_variant	indel	indel	indel-indel	enhAltas	enhAltas	no	no	E-E
BTCA	MU111914742-MU111969870	MU111914742	MU111969870	6	16	17	310	3434.4	0.995485	6.14035258443458e-05	6.2521097838082e-05	0.222222	chr14|35606755|T|TA	chr16|1268044|T|TT	RALGAPA1|ENST00000258840|||intron_variant	PRSS29P|ENST00000568091|||upstream_gene_variant	indel	indel	indel-indel	no	enhAltas	no	no	no
BTCA	MU74882213-MU111969870	MU74882213	MU111969870	8	18	17	310	3434.4	1.32731	4.19759548016641e-07	8.76854252406254e-07	0.296296	chr7|129859895|CAT|C	chr16|1268044|T|TT	UBE2H|ENST00000355621|||intron_variant	PRSS29P|ENST00000568091|||upstream_gene_variant	indel	indel	indel-indel	enhAltas	enhAltas	yes	no	E-P
BTCA	MU111874849-MU111969870	MU111874849	MU111969870	6	11	17	310	3434.4	0.995485	4.15721506649906e-06	5.201846436445e-06	0.272727	chr13|28714156|A|ATT	chr16|1268044|T|TT	SLC46A3|ENST00000266943|||intron_variant	PRSS29P|ENST00000568091|||upstream_gene_variant	indel	indel	indel-indel	no	enhAltas	no	no	no
BTCA	MU111992716-MU111969870	MU111992716	MU111969870	7	17	17	310	3434.4	1.1614	5.51536468537747e-06	6.75408175782257e-06	0.259259	chr17|2719864|ACT|A	chr16|1268044|T|TT	RP11-74E22.4|ENST00000575506|||downstream_gene_variant	PRSS29P|ENST00000568091|||upstream_gene_variant	indel	indel	indel-indel	enhAltas	enhAltas	no	no	E-E
BTCA	MU75372858-MU111969870	MU75372858	MU111969870	6	11	17	310	3434.4	0.995485	4.15721506649906e-06	5.201846436445e-06	0.272727	chr8|117030258|TA|T	chr16|1268044|T|TT	SLC30A8|ENST00000427715|||intron_variant	PRSS29P|ENST00000568091|||upstream_gene_variant	indel	indel	indel-indel	no	enhAltas	no	no	no
BTCA	MU112395924-MU111981657	MU112395924	MU111981657	6	6	14	310	3434.4	0.995485	2.55774531335054e-09	4.5442572138813e-08	0.428571	chr5|159410854|GA|G	chr15|85984741|GT|G	||||intergenic_region	||||intergenic_region	indel	indel	indel-indel	no	no	no	no	no
BTCA	MU112414047-MU111981657	MU112414047	MU111981657	6	7	14	310	3434.4	0.995485	1.75003626702932e-08	1.21316389005259e-07	0.4	chr5|55235643|T|TC	chr15|85984741|GT|G	CCNO|ENST00000282572|||upstream_gene_variant	||||intergenic_region	indel	indel	indel-indel	no	no	no	no	no
BTCA	MU111844012-MU111981657	MU111844012	MU111981657	6	9	14	310	3434.4	0.995485	2.00604007559732e-07	5.10996070754787e-07	0.352941	chr12|79323118|CT|C	chr15|85984741|GT|G	SYT1|ENST00000261205|||intron_variant	||||intergenic_region	indel	indel	indel-indel	no	no	no	no	no
BTCA	MU2574248-MU111981657	MU2574248	MU111981657	6	7	14	310	3434.4	0.995485	1.75003626702932e-08	1.21316389005259e-07	0.4	chrX|45901057|TA|T	chr15|85984741|GT|G	||||intergenic_region	||||intergenic_region	indel	indel	indel-indel	enhAltas	no	no	no	no
BTCA	MU76994636-MU111981657	MU76994636	MU111981657	6	8	14	310	3434.4	0.995485	6.84186874922182e-08	2.64485560311833e-07	0.375	chr1|87916998|TA|T	chr15|85984741|GT|G	||||intergenic_region	||||intergenic_region	indel	indel	indel-indel	no	no	no	no	no
BTCA	MU112104337-MU111981657	MU112104337	MU111981657	6	8	14	310	3434.4	0.995485	6.84186874922182e-08	2.64485560311833e-07	0.375	chr2|178251360|CT|C	chr15|85984741|GT|G	OSBPL6|ENST00000190611|||intron_variant	||||intergenic_region	indel	indel	indel-indel	enhAltas;HACER	no	no	no	no
BTCA	MU112622693-MU111981657	MU112622693	MU111981657	7	11	14	310	3434.4	1.1614	2.04630830026085e-08	1.32802325015435e-07	0.388889	chr9|23646996|G|GT	chr15|85984741|GT|G	||||intergenic_region	||||intergenic_region	indel	indel	indel-indel	enhAltas	no	no	no	no
BTCA	MU112190208-MU111981657	MU112190208	MU111981657	7	9	14	310	3434.4	1.1614	2.32602745846123e-09	4.29427804082933e-08	0.4375	chr21|30009964|CA|C	chr15|85984741|GT|G	||||intergenic_region	||||intergenic_region	indel	indel	indel-indel	no	no	no	no	no
BTCA	MU112029669-MU111981657	MU112029669	MU111981657	6	9	14	310	3434.4	0.995485	2.00604007559732e-07	5.10996070754787e-07	0.352941	chr17|82466995|CT|C	chr15|85984741|GT|G	NARF|ENST00000309794|||intron_variant	||||intergenic_region	indel	indel	indel-indel	no	no	yes	no	no
BTCA	MU112489687-MU111981657	MU112489687	MU111981657	6	11	14	310	3434.4	0.995485	1.05369995742668e-06	1.73270330671089e-06	0.315789	chr7|111232373|GT|G	chr15|85984741|GT|G	IMMP2L|ENST00000405709|||intron_variant	||||intergenic_region	indel	indel	indel-indel	enhAltas	no	no	no	no
BTCA	MU75219663-MU111981657	MU75219663	MU111981657	6	7	14	310	3434.4	0.995485	1.75003626702932e-08	1.21316389005259e-07	0.4	chr16|62083536|CT|C	chr15|85984741|GT|G	||||intergenic_region	||||intergenic_region	indel	indel	indel-indel	no	no	no	no	no
BTCA	MU112464504-MU111981657	MU112464504	MU111981657	6	13	14	310	3434.4	0.995485	3.7368848224865e-06	4.74007740133877e-06	0.285714	chr7|103086604|CT|C	chr15|85984741|GT|G	ARMC10|ENST00000323716|||intron_variant	||||intergenic_region	indel	indel	indel-indel	no	no	yes	no	no
BTCA	MU112609322-MU111981657	MU112609322	MU111981657	6	11	14	310	3434.4	0.995485	1.05369995742668e-06	1.73270330671089e-06	0.315789	chr8|870008|CA|C	chr15|85984741|GT|G	ERICH1-AS1|ENST00000522092|||intron_variant	||||intergenic_region	indel	indel	indel-indel	enhAltas	no	no	no	no
BTCA	MU111730465-MU111981657	MU111730465	MU111981657	6	9	14	310	3434.4	0.995485	2.00604007559732e-07	5.10996070754787e-07	0.352941	chr1|92952079|AC|A	chr15|85984741|GT|G	FAM69A|ENST00000370310|||intron_variant	||||intergenic_region	indel	indel	indel-indel	enhAltas	no	no	no	no
BTCA	MU112261919-MU111981657	MU112261919	MU111981657	6	8	14	310	3434.4	0.995485	6.84186874922182e-08	2.64485560311833e-07	0.375	chr3|181201096|CA|C	chr15|85984741|GT|G	SOX2-OT|ENST00000460739|||intron_variant	||||intergenic_region	indel	indel	indel-indel	HACER	no	no	no	no
BTCA	MU112454002-MU111981657	MU112454002	MU111981657	6	9	14	310	3434.4	0.995485	2.00604007559732e-07	5.10996070754787e-07	0.352941	chr6|74901120|TA|T	chr15|85984741|GT|G	||||intergenic_region	||||intergenic_region	indel	indel	indel-indel	no	no	no	no	no
BTCA	MU111799308-MU111981657	MU111799308	MU111981657	6	12	14	310	3434.4	0.995485	2.0592916980869e-06	2.89219578842149e-06	0.3	chr11|93007271|TA|T	chr15|85984741|GT|G	||||intergenic_region	||||intergenic_region	indel	indel	indel-indel	no	no	no	no	no
BTCA	MU76316676-MU111981657	MU76316676	MU111981657	7	13	14	310	3434.4	1.1614	1.02099719620703e-07	3.48280089588431e-07	0.35	chr2|57759848|GT|G	chr15|85984741|GT|G	CTD-2026C7.1|ENST00000605503|||intron_variant	||||intergenic_region	indel	indel	indel-indel	enhAltas;HACER	no	no	no	no
BTCA	MU111695743-MU111981657	MU111695743	MU111981657	6	14	14	310	3434.4	0.995485	6.38954364755775e-06	7.50050947567797e-06	0.272727	chr1|246642131|TG|T	chr15|85984741|GT|G	CNST|ENST00000366513|||intron_variant	||||intergenic_region	indel	indel	indel-indel	no	no	no	no	no
BTCA	MU112114209-MU111981657	MU112114209	MU111981657	6	8	14	310	3434.4	0.995485	6.84186874922182e-08	2.64485560311833e-07	0.375	chr2|24946675|CT|C	chr15|85984741|GT|G	DNAJC27|ENST00000264711|||3_prime_UTR_variant	||||intergenic_region	indel	indel	indel-indel	no	no	no	no	no
BTCA	MU42560748-MU111981657	MU42560748	MU111981657	6	12	14	310	3434.4	0.995485	2.0592916980869e-06	2.89219578842149e-06	0.3	chr3|150685632|CT|C	chr15|85984741|GT|G	FAM194A|ENST00000295910|||intron_variant	||||intergenic_region	indel	indel	indel-indel	enhAltas	no	no	no	no
BTCA	MU112173151-MU111981657	MU112173151	MU111981657	6	10	14	310	3434.4	0.995485	4.90116207740824e-07	9.81282560523479e-07	0.333333	chr2|54195652|CAA|C	chr15|85984741|GT|G	ACYP2|ENST00000607452|||intron_variant	||||intergenic_region	indel	indel	indel-indel	no	no	no	no	no
BTCA	MU111964197-MU111981657	MU111964197	MU111981657	6	12	14	310	3434.4	0.995485	2.0592916980869e-06	2.89219578842149e-06	0.3	chr15|72595808|GT|G	chr15|85984741|GT|G	RP11-1006G14.4|ENST00000566291|||downstream_gene_variant	||||intergenic_region	indel	indel	indel-indel	no	no	no	no	no
BTCA	MU111701355-MU111981657	MU111701355	MU111981657	6	12	14	310	3434.4	0.995485	2.0592916980869e-06	2.89219578842149e-06	0.3	chr1|82920066|CT|C	chr15|85984741|GT|G	RP4-601K24.1|ENST00000419658|||intron_variant	||||intergenic_region	indel	indel	indel-indel	no	no	no	no	no
BTCA	MU112336086-MU111981657	MU112336086	MU111981657	6	11	14	310	3434.4	0.995485	1.05369995742668e-06	1.73270330671089e-06	0.315789	chr4|81204219|CT|C	chr15|85984741|GT|G	PRKG2|ENST00000264399|||intron_variant	||||intergenic_region	indel	indel	indel-indel	no	no	no	no	no
BTCA	MU112594137-MU111981657	MU112594137	MU111981657	6	14	14	310	3434.4	0.995485	6.38954364755775e-06	7.50050947567797e-06	0.272727	chr8|134916535|TA|T	chr15|85984741|GT|G	||||intergenic_region	||||intergenic_region	indel	indel	indel-indel	no	no	no	no	no
BTCA	MU111923232-MU111981657	MU111923232	MU111981657	6	8	14	310	3434.4	0.995485	6.84186874922182e-08	2.64485560311833e-07	0.375	chr15|36434792|TA|T	chr15|85984741|GT|G	RP11-475A13.1|ENST00000558963|||downstream_gene_variant	||||intergenic_region	indel	indel	indel-indel	no	no	no	no	no
BTCA	MU111996068-MU111981657	MU111996068	MU111981657	6	11	14	310	3434.4	0.995485	1.05369995742668e-06	1.73270330671089e-06	0.315789	chr16|74603984|TA|T	chr15|85984741|GT|G	GLG1|ENST00000422840|||intron_variant	||||intergenic_region	indel	indel	indel-indel	enhAltas	no	no	no	no
BTCA	MU112010199-MU111981657	MU112010199	MU111981657	6	10	14	310	3434.4	0.995485	4.90116207740824e-07	9.81282560523479e-07	0.333333	chr17|30868426|CT|C	chr15|85984741|GT|G	ATAD5|ENST00000321990|||intron_variant	||||intergenic_region	indel	indel	indel-indel	no	no	no	no	no
BTCA	MU112512118-MU111981657	MU112512118	MU111981657	6	13	14	310	3434.4	0.995485	3.7368848224865e-06	4.74007740133877e-06	0.285714	chr7|68832113|CA|C	chr15|85984741|GT|G	||||intergenic_region	||||intergenic_region	indel	indel	indel-indel	no	no	no	no	no
BTCA	MU111786972-MU111981657	MU111786972	MU111981657	6	11	14	310	3434.4	0.995485	1.05369995742668e-06	1.73270330671089e-06	0.315789	chr11|62622744|TA|T	chr15|85984741|GT|G	B3GAT3|ENST00000265471|||upstream_gene_variant	||||intergenic_region	indel	indel	indel-indel	no	no	yes	no	no
BTCA	MU111809746-MU111981657	MU111809746	MU111981657	6	13	14	310	3434.4	0.995485	3.7368848224865e-06	4.74007740133877e-06	0.285714	chr11|58637777|CT|C	chr15|85984741|GT|G	GLYAT|ENST00000586098|||downstream_gene_variant	||||intergenic_region	indel	indel	indel-indel	no	no	no	no	no
BTCA	MU111715639-MU111981657	MU111715639	MU111981657	6	15	14	310	3434.4	0.995485	1.0404378626044e-05	1.16590166536868e-05	0.26087	chr1|96939370|CT|C	chr15|85984741|GT|G	AL592205.2|ENST00000577912|||downstream_gene_variant	||||intergenic_region	indel	indel	indel-indel	no	no	no	no	no
BTCA	MU112607803-MU111981657	MU112607803	MU111981657	6	11	14	310	3434.4	0.995485	1.05369995742668e-06	1.73270330671089e-06	0.315789	chr9|106951851|GT|G	chr15|85984741|GT|G	ZNF462|ENST00000277225|||intron_variant	||||intergenic_region	indel	indel	indel-indel	enhAltas	no	no	no	no
BTCA	MU112362586-MU111981657	MU112362586	MU111981657	6	12	14	310	3434.4	0.995485	2.0592916980869e-06	2.89219578842149e-06	0.3	chr4|86682425|CT|C	chr15|85984741|GT|G	PTPN13|ENST00000411767|||intron_variant	||||intergenic_region	indel	indel	indel-indel	enhAltas	no	no	no	no
BTCA	MU112544321-MU111981657	MU112544321	MU111981657	6	10	14	310	3434.4	0.995485	4.90116207740824e-07	9.81282560523479e-07	0.333333	chr8|121634749|CT|C	chr15|85984741|GT|G	HAS2|ENST00000303924|||intron_variant	||||intergenic_region	indel	indel	indel-indel	no	no	no	no	no
BTCA	MU2392589-MU111981657	MU2392589	MU111981657	6	9	14	310	3434.4	0.995485	2.00604007559732e-07	5.10996070754787e-07	0.352941	chr11|90822022|CT|C	chr15|85984741|GT|G	DISC1FP1|ENST00000561596|||intron_variant	||||intergenic_region	indel	indel	indel-indel	enhAltas	no	no	no	no
BTCA	MU2372084-MU111981657	MU2372084	MU111981657	6	13	14	310	3434.4	0.995485	3.7368848224865e-06	4.74007740133877e-06	0.285714	chr11|2970424|TA|T	chr15|85984741|GT|G	NAP1L4|ENST00000380542|||intron_variant	||||intergenic_region	indel	indel	indel-indel	no	no	yes	no	no
BTCA	MU111747743-MU111981657	MU111747743	MU111981657	6	15	14	310	3434.4	0.995485	1.0404378626044e-05	1.16590166536868e-05	0.26087	chr10|74268354|CT|C	chr15|85984741|GT|G	ADK|ENST00000539909|||intron_variant	||||intergenic_region	indel	indel	indel-indel	no	no	no	no	no
BTCA	MU68460238-MU111981657	MU68460238	MU111981657	8	13	14	310	3434.4	1.32731	1.82978574854336e-09	3.86913684390294e-08	0.421053	chr2|199069585|TA|T	chr15|85984741|GT|G	AC018717.1|ENST00000456031|||intron_variant	||||intergenic_region	indel	indel	indel-indel	no	no	no	no	no
BTCA	MU87155237-MU111981657	MU87155237	MU111981657	6	10	14	310	3434.4	0.995485	4.90116207740824e-07	9.81282560523479e-07	0.333333	chr11|46424248|CT|C	chr15|85984741|GT|G	RP11-425L10.1|ENST00000467930|||downstream_gene_variant	||||intergenic_region	indel	indel	indel-indel	enhAltas	no	no	no	no
BTCA	MU111986704-MU111981657	MU111986704	MU111981657	6	11	14	310	3434.4	0.995485	1.05369995742668e-06	1.73270330671089e-06	0.315789	chr17|32319123|TA|T	chr15|85984741|GT|G	RHBDL3|ENST00000269051|||intron_variant	||||intergenic_region	indel	indel	indel-indel	enhAltas	no	no	no	no
BTCA	MU111652307-MU111981657	MU111652307	MU111981657	6	14	14	310	3434.4	0.995485	6.38954364755775e-06	7.50050947567797e-06	0.272727	chr1|13544651|TA|T	chr15|85984741|GT|G	||||intergenic_region	||||intergenic_region	indel	indel	indel-indel	HACER	no	no	no	no
BTCA	MU112279416-MU10307115	MU112279416	MU10307115	6	6	18	310	3434.4	0.995485	1.58115164825306e-08	1.13616833491076e-07	0.333333	chr4|123199460|A|AGT	chr11|97391370|A|AAAGAGAG	SPATA5|ENST00000274008|||intron_variant	||||intergenic_region	indel	indel	indel-indel	no	no	no	no	no
BTCA	MU111749780-MU10307115	MU111749780	MU10307115	6	6	18	310	3434.4	0.995485	1.58115164825306e-08	1.13616833491076e-07	0.333333	chr10|23407895|A|AGTGTGTGTGTGT	chr11|97391370|A|AAAGAGAG	||||intergenic_region	||||intergenic_region	indel	indel	indel-indel	no	no	no	no	no
BTCA	MU112513299-MU10307115	MU112513299	MU10307115	6	8	18	310	3434.4	0.995485	4.13239627298448e-07	8.66173240028996e-07	0.3	chr7|157984250|TCCCCACGCCAGGCTCCACC|T	chr11|97391370|A|AAAGAGAG	PTPRN2|ENST00000389418|||intron_variant	||||intergenic_region	indel	indel	indel-indel	no	no	no	no	no
BTCA	MU112025832-MU10307115	MU112025832	MU10307115	6	7	18	310	3434.4	0.995485	1.06935782526589e-07	3.57579078231119e-07	0.315789	chr18|35095522|G|GT	chr11|97391370|A|AAAGAGAG	MAPRE2|ENST00000300249|||intron_variant	||||intergenic_region	indel	indel	indel-indel	no	no	no	no	no
BTCA	MU112497104-MU10307115	MU112497104	MU10307115	6	7	18	310	3434.4	0.995485	1.06935782526589e-07	3.57579078231119e-07	0.315789	chr6|57432229|GT|G	chr11|97391370|A|AAAGAGAG	PRIM2|ENST00000389488|||intron_variant	||||intergenic_region	indel	indel	indel-indel	enhAltas	no	no	no	no
BTCA	MU112252012-MU10307115	MU112252012	MU10307115	6	8	18	310	3434.4	0.995485	4.13239627298448e-07	8.66173240028996e-07	0.3	chr3|31202720|AC|A	chr11|97391370|A|AAAGAGAG	||||intergenic_region	||||intergenic_region	indel	indel	indel-indel	enhAltas	no	no	no	no
BTCA	MU111986239-MU10307115	MU111986239	MU10307115	6	8	18	310	3434.4	0.995485	4.13239627298448e-07	8.66173240028996e-07	0.3	chr16|75256318|C|CCCTGCTCTCGAGGGTGGAGTG	chr11|97391370|A|AAAGAGAG	BCAR1|ENST00000162330|||upstream_gene_variant	||||intergenic_region	indel	indel	indel-indel	no	no	yes	no	no
BTCA	MU111712408-MU10307115	MU111712408	MU10307115	6	8	18	310	3434.4	0.995485	4.13239627298448e-07	8.66173240028996e-07	0.3	chr1|62118191|A|ATTT	chr11|97391370|A|AAAGAGAG	INADL|ENST00000472512|||upstream_gene_variant	||||intergenic_region	indel	indel	indel-indel	no	no	no	no	no
BTCA	MU111718627-MU10307115	MU111718627	MU10307115	7	9	18	310	3434.4	1.1614	2.10625192020279e-08	1.32802325015435e-07	0.35	chr1|72041431|CTT|C	chr11|97391370|A|AAAGAGAG	NEGR1|ENST00000357731|||intron_variant	||||intergenic_region	indel	indel	indel-indel	no	no	no	no	no
BTCA	MU112231110-MU10307115	MU112231110	MU10307115	6	8	18	310	3434.4	0.995485	4.13239627298448e-07	8.66173240028996e-07	0.3	chr3|56409516|A|AA	chr11|97391370|A|AAAGAGAG	ERC2|ENST00000288221|||intron_variant	||||intergenic_region	indel	indel	indel-indel	no	no	no	no	no
BTCA	MU111666419-MU10307115	MU111666419	MU10307115	6	9	18	310	3434.4	0.995485	1.19759384349129e-06	1.86378170880691e-06	0.285714	chr1|199568509|G|GA	chr11|97391370|A|AAAGAGAG	||||intergenic_region	||||intergenic_region	indel	indel	indel-indel	no	no	no	no	no
BTCA	MU111973213-MU10307115	MU111973213	MU10307115	6	10	18	310	3434.4	0.995485	2.89203347498429e-06	3.87889639353594e-06	0.272727	chr15|97432486|A|AA	chr11|97391370|A|AAAGAGAG	CTD-2147F2.2|ENST00000558621|||upstream_gene_variant	||||intergenic_region	indel	indel	indel-indel	no	no	no	no	no
BTCA	MU112000621-MU10307115	MU112000621	MU10307115	6	11	18	310	3434.4	0.995485	6.14535756745085e-06	7.27357610102221e-06	0.26087	chr17|75248821|C|CAC	chr11|97391370|A|AAAGAGAG	GGA3|ENST00000537686|||intron_variant	||||intergenic_region	indel	indel	indel-indel	no	no	no	no	no
BTCA	MU7197762-MU10307115	MU7197762	MU10307115	6	10	18	310	3434.4	0.995485	2.89203347498429e-06	3.87889639353594e-06	0.272727	chr12|31476183|GA|G	chr11|97391370|A|AAAGAGAG	DENND5B|ENST00000389082|||intron_variant	||||intergenic_region	indel	indel	indel-indel	enhAltas	no	yes	no	no
BTCA	MU112064246-MU10307115	MU112064246	MU10307115	6	10	18	310	3434.4	0.995485	2.89203347498429e-06	3.87889639353594e-06	0.272727	chr2|137169286|GT|G	chr11|97391370|A|AAAGAGAG	THSD7B|ENST00000409968|||intron_variant	||||intergenic_region	indel	indel	indel-indel	enhAltas	no	no	no	no
BTCA	MU112576021-MU10307115	MU112576021	MU10307115	6	12	18	310	3434.4	0.995485	1.18704100534692e-05	1.32033811785202e-05	0.25	chr8|144179971|CCTCA|C	chr11|97391370|A|AAAGAGAG	MROH1|ENST00000326134|||intron_variant	||||intergenic_region	indel	indel	indel-indel	enhAltas	no	no	no	no
BTCA	MU111763613-MU10307115	MU111763613	MU10307115	6	10	18	310	3434.4	0.995485	2.89203347498429e-06	3.87889639353594e-06	0.272727	chr11|122089202|TA|T	chr11|97391370|A|AAAGAGAG	RP11-166D19.1|ENST00000534195|||downstream_gene_variant	||||intergenic_region	indel	indel	indel-indel	no	no	no	no	no
BTCA	MU112530152-MU10307115	MU112530152	MU10307115	6	9	18	310	3434.4	0.995485	1.19759384349129e-06	1.86378170880691e-06	0.285714	chr7|148922939|TA|T	chr11|97391370|A|AAAGAGAG	||||intergenic_region	||||intergenic_region	indel	indel	indel-indel	HACER	no	no	no	no
BTCA	MU111744660-MU10307115	MU111744660	MU10307115	6	11	18	310	3434.4	0.995485	6.14535756745085e-06	7.27357610102221e-06	0.26087	chr10|92130655|CT|C	chr11|97391370|A|AAAGAGAG	CPEB3|ENST00000265997|||intron_variant	||||intergenic_region	indel	indel	indel-indel	no	no	no	no	no
BTCA	MU112415363-MU10307115	MU112415363	MU10307115	6	9	18	310	3434.4	0.995485	1.19759384349129e-06	1.86378170880691e-06	0.285714	chr6|121640541|A|AT	chr11|97391370|A|AAAGAGAG	RP11-129H15.1|ENST00000401679|||downstream_gene_variant	||||intergenic_region	indel	indel	indel-indel	no	no	no	no	no
BTCA	MU111650358-MU10307115	MU111650358	MU10307115	6	10	18	310	3434.4	0.995485	2.89203347498429e-06	3.87889639353594e-06	0.272727	chr1|108676817|AG|A	chr11|97391370|A|AAAGAGAG	||||intergenic_region	||||intergenic_region	indel	indel	indel-indel	no	no	no	no	no
BTCA	MU112636662-MU10307115	MU112636662	MU10307115	6	11	18	310	3434.4	0.995485	6.14535756745085e-06	7.27357610102221e-06	0.26087	chr9|7177299|CT|C	chr11|97391370|A|AAAGAGAG	KDM4C|ENST00000381309|||downstream_gene_variant	||||intergenic_region	indel	indel	indel-indel	enhAltas	no	yes	no	no
BTCA	MU112524066-MU10307115	MU112524066	MU10307115	6	12	18	310	3434.4	0.995485	1.18704100534692e-05	1.32033811785202e-05	0.25	chr7|74186784|A|AA	chr11|97391370|A|AAAGAGAG	EIF4H|ENST00000265753|||intron_variant	||||intergenic_region	indel	indel	indel-indel	no	no	no	no	no
BTCA	MU112315318-MU10307115	MU112315318	MU10307115	6	12	18	310	3434.4	0.995485	1.18704100534692e-05	1.32033811785202e-05	0.25	chr4|20168077|A|AAAG	chr11|97391370|A|AAAGAGAG	||||intergenic_region	||||intergenic_region	indel	indel	indel-indel	no	no	no	no	no
BTCA	MU9280885-MU10307115	MU9280885	MU10307115	6	11	18	310	3434.4	0.995485	6.14535756745085e-06	7.27357610102221e-06	0.26087	chr17|73175293|A|AT	chr11|97391370|A|AAAGAGAG	SSTR2|ENST00000357585|||downstream_gene_variant	||||intergenic_region	indel	indel	indel-indel	no	no	no	no	no
BTCA	MU111878729-MU10307115	MU111878729	MU10307115	6	11	18	310	3434.4	0.995485	6.14535756745085e-06	7.27357610102221e-06	0.26087	chr13|110184679|A|ATG	chr11|97391370|A|AAAGAGAG	COL4A1|ENST00000375820|||intron_variant	||||intergenic_region	indel	indel	indel-indel	no	no	no	no	no
BTCA	MU112016374-MU10307115	MU112016374	MU10307115	6	12	18	310	3434.4	0.995485	1.18704100534692e-05	1.32033811785202e-05	0.25	chr16|7779082|TGG|T	chr11|97391370|A|AAAGAGAG	||||intergenic_region	||||intergenic_region	indel	indel	indel-indel	no	no	no	no	no
BTCA	MU112269872-MU10307115	MU112269872	MU10307115	6	13	18	310	3434.4	0.995485	2.12895759844448e-05	2.26961674575721e-05	0.24	chr3|35625197|GCCC|G	chr11|97391370|A|AAAGAGAG	||||intergenic_region	||||intergenic_region	indel	indel	indel-indel	no	no	no	no	no
BTCA	MU112105353-MU10307115	MU112105353	MU10307115	6	11	18	310	3434.4	0.995485	6.14535756745085e-06	7.27357610102221e-06	0.26087	chr2|185383453|G|GTT	chr11|97391370|A|AAAGAGAG	||||intergenic_region	||||intergenic_region	indel	indel	indel-indel	HACER	no	no	no	no
BTCA	MU89606558-MU10307115	MU89606558	MU10307115	7	11	18	310	3434.4	1.1614	1.80930064595485e-07	4.86665622775618e-07	0.318182	chr6|130873464|A|AT	chr11|97391370|A|AAAGAGAG	EPB41L2|ENST00000337057|||intron_variant	||||intergenic_region	indel	indel	indel-indel	enhAltas	no	no	no	no
BTCA	MU4779359-MU10307115	MU4779359	MU10307115	6	10	18	310	3434.4	0.995485	2.89203347498429e-06	3.87889639353594e-06	0.272727	chr17|29864643|C|CAA	chr11|97391370|A|AAAGAGAG	SSH2|ENST00000540801|||intron_variant	||||intergenic_region	indel	indel	indel-indel	no	no	no	no	no
BTCA	MU112098981-MU10307115	MU112098981	MU10307115	6	8	18	310	3434.4	0.995485	4.13239627298448e-07	8.66173240028996e-07	0.3	chr2|151126693|GT|G	chr11|97391370|A|AAAGAGAG	AC018731.3|ENST00000447078|||intron_variant	||||intergenic_region	indel	indel	indel-indel	no	no	no	no	no
BTCA	MU89519068-MU10307115	MU89519068	MU10307115	6	11	18	310	3434.4	0.995485	6.14535756745085e-06	7.27357610102221e-06	0.26087	chr5|82343120|G|GGTGT	chr11|97391370|A|AAAGAGAG	ATP6AP1L|ENST00000508366|||intron_variant	||||intergenic_region	indel	indel	indel-indel	no	no	no	no	no
BTCA	MU112576198-MU10307115	MU112576198	MU10307115	6	14	18	310	3434.4	0.995485	3.59772905359029e-05	3.73571503108878e-05	0.230769	chr8|64231173|T|TA	chr11|97391370|A|AAAGAGAG	RP11-32K4.1|ENST00000520365|||intron_variant	||||intergenic_region	indel	indel	indel-indel	no	no	no	no	no
BTCA	MU112464504-MU10307115	MU112464504	MU10307115	6	13	18	310	3434.4	0.995485	2.12895759844448e-05	2.26961674575721e-05	0.24	chr7|103086604|CT|C	chr11|97391370|A|AAAGAGAG	ARMC10|ENST00000323716|||intron_variant	||||intergenic_region	indel	indel	indel-indel	no	no	yes	no	no
BTCA	MU10156360-MU10307115	MU10156360	MU10307115	6	10	18	310	3434.4	0.995485	2.89203347498429e-06	3.87889639353594e-06	0.272727	chr5|103185929|T|TT	chr11|97391370|A|AAAGAGAG	PPIP5K2|ENST00000358359|||intron_variant	||||intergenic_region	indel	indel	indel-indel	no	no	no	no	no
BTCA	MU112099399-MU10307115	MU112099399	MU10307115	6	11	18	310	3434.4	0.995485	6.14535756745085e-06	7.27357610102221e-06	0.26087	chr2|205767144|C|CA	chr11|97391370|A|AAAGAGAG	NRP2|ENST00000357785|||intron_variant	||||intergenic_region	indel	indel	indel-indel	enhAltas	no	no	no	no
BTCA	MU112254872-MU10307115	MU112254872	MU10307115	7	13	18	310	3434.4	1.1614	8.81383133997728e-07	1.50257037639638e-06	0.291667	chr3|181891217|T|TTTTTTTT	chr11|97391370|A|AAAGAGAG	||||intergenic_region	||||intergenic_region	indel	indel	indel-indel	HACER	no	no	no	no
BTCA	MU112193087-MU10307115	MU112193087	MU10307115	6	11	18	310	3434.4	0.995485	6.14535756745085e-06	7.27357610102221e-06	0.26087	chr3|100803318|A|AT	chr11|97391370|A|AAAGAGAG	ABI3BP|ENST00000471714|||intron_variant	||||intergenic_region	indel	indel	indel-indel	no	no	no	no	no
BTCA	MU112214900-MU10307115	MU112214900	MU10307115	6	11	18	310	3434.4	0.995485	6.14535756745085e-06	7.27357610102221e-06	0.26087	chr3|101491125|A|AT	chr11|97391370|A|AAAGAGAG	SENP7|ENST00000394095|||intron_variant	||||intergenic_region	indel	indel	indel-indel	no	no	no	no	no
BTCA	MU111852432-MU10307115	MU111852432	MU10307115	6	11	18	310	3434.4	0.995485	6.14535756745085e-06	7.27357610102221e-06	0.26087	chr12|16689887|TA|T	chr11|97391370|A|AAAGAGAG	RP11-69C13.1|ENST00000418574|||upstream_gene_variant	||||intergenic_region	indel	indel	indel-indel	no	no	no	no	no
BTCA	MU112378736-MU10307115	MU112378736	MU10307115	6	12	18	310	3434.4	0.995485	1.18704100534692e-05	1.32033811785202e-05	0.25	chr5|140187302|TA|T	chr11|97391370|A|AAAGAGAG	CYSTM1|ENST00000261811|||intron_variant	||||intergenic_region	indel	indel	indel-indel	enhAltas	no	no	no	no
BTCA	MU111663160-MU10307115	MU111663160	MU10307115	7	12	18	310	3434.4	1.1614	4.2030508143249e-07	8.76854252406254e-07	0.304348	chr1|179193362|CT|C	chr11|97391370|A|AAAGAGAG	ABL2|ENST00000502732|||intron_variant	||||intergenic_region	indel	indel	indel-indel	enhAltas	no	no	no	no
BTCA	MU112337834-MU10307115	MU112337834	MU10307115	6	14	18	310	3434.4	0.995485	3.59772905359029e-05	3.73571503108878e-05	0.230769	chr4|42610581|G|GA	chr11|97391370|A|AAAGAGAG	ATP8A1|ENST00000381668|||intron_variant	||||intergenic_region	indel	indel	indel-indel	no	no	no	no	no
BTCA	MU112283829-MU10307115	MU112283829	MU10307115	6	11	18	310	3434.4	0.995485	6.14535756745085e-06	7.27357610102221e-06	0.26087	chr3|97972610|TC|T	chr11|97391370|A|AAAGAGAG	MINA|ENST00000394198|||upstream_gene_variant	||||intergenic_region	indel	indel	indel-indel	no	no	yes	no	no
BTCA	MU111928091-MU10307115	MU111928091	MU10307115	6	12	18	310	3434.4	0.995485	1.18704100534692e-05	1.32033811785202e-05	0.25	chr15|28958815|A|ATTT	chr11|97391370|A|AAAGAGAG	APBA2|ENST00000560283|||upstream_gene_variant	||||intergenic_region	indel	indel	indel-indel	no	no	no	no	no
BTCA	MU112378044-MU10307115	MU112378044	MU10307115	6	13	18	310	3434.4	0.995485	2.12895759844448e-05	2.26961674575721e-05	0.24	chr5|109317726|AC|A	chr11|97391370|A|AAAGAGAG	CTD-2587M2.1|ENST00000512693|||intron_variant	||||intergenic_region	indel	indel	indel-indel	enhAltas	no	no	no	no
BTCA	MU112515032-MU10307115	MU112515032	MU10307115	7	14	18	310	3434.4	1.1614	1.70595658250064e-06	2.55248267063855e-06	0.28	chr7|136824612|A|AAAAAAAAC	chr11|97391370|A|AAAGAGAG	hsa-mir-490|ENST00000439694|||intron_variant	||||intergenic_region	indel	indel	indel-indel	no	no	no	no	no
BTCA	MU111695743-MU10307115	MU111695743	MU10307115	7	14	18	310	3434.4	1.1614	1.70595658250064e-06	2.55248267063855e-06	0.28	chr1|246642131|TG|T	chr11|97391370|A|AAAGAGAG	CNST|ENST00000366513|||intron_variant	||||intergenic_region	indel	indel	indel-indel	no	no	no	no	no
BTCA	MU112300616-MU10307115	MU112300616	MU10307115	7	13	18	310	3434.4	1.1614	8.81383133997728e-07	1.50257037639638e-06	0.291667	chr4|29626119|A|AAG	chr11|97391370|A|AAAGAGAG	||||intergenic_region	||||intergenic_region	indel	indel	indel-indel	no	no	no	no	no
BTCA	MU112116772-MU10307115	MU112116772	MU10307115	6	16	18	310	3434.4	0.995485	8.94429787124971e-05	9.04735161298722e-05	0.214286	chr2|196440909|A|AG	chr11|97391370|A|AAAGAGAG	HECW2|ENST00000260983|||intron_variant	||||intergenic_region	indel	indel	indel-indel	no	no	no	no	no
BTCA	MU76366249-MU10307115	MU76366249	MU10307115	7	10	18	310	3434.4	1.1614	6.79674224959518e-08	2.64485560311833e-07	0.333333	chr6|103698436|GA|G	chr11|97391370|A|AAAGAGAG	||||intergenic_region	||||intergenic_region	indel	indel	indel-indel	no	no	no	no	no
BTCA	MU43797203-MU10307115	MU43797203	MU10307115	6	12	18	310	3434.4	0.995485	1.18704100534692e-05	1.32033811785202e-05	0.25	chr8|123693991|CT|C	chr11|97391370|A|AAAGAGAG	ANXA13|ENST00000419625|||intron_variant	||||intergenic_region	indel	indel	indel-indel	enhAltas	no	no	no	no
BTCA	MU112336548-MU10307115	MU112336548	MU10307115	6	13	18	310	3434.4	0.995485	2.12895759844448e-05	2.26961674575721e-05	0.24	chr4|68154268|C|CTTT	chr11|97391370|A|AAAGAGAG	||||intergenic_region	||||intergenic_region	indel	indel	indel-indel	enhAltas	no	no	no	no
BTCA	MU112013219-MU10307115	MU112013219	MU10307115	7	15	18	310	3434.4	1.1614	3.09533498601695e-06	4.14002480053459e-06	0.269231	chr18|10670852|CT|C	chr11|97391370|A|AAAGAGAG	PIEZO2|ENST00000285141|||downstream_gene_variant	||||intergenic_region	indel	indel	indel-indel	no	no	no	no	no
BTCA	MU6936348-MU10307115	MU6936348	MU10307115	8	14	18	310	3434.4	1.32731	5.68096854948162e-08	2.48840976884075e-07	0.333333	chr11|18455865|CTCACACCTGCCAAGCA|C	chr11|97391370|A|AAAGAGAG	LDHAL6A|ENST00000280706|||upstream_gene_variant	||||intergenic_region	indel	indel	indel-indel	no	no	no	no	no
BTCA	MU111840057-MU10307115	MU111840057	MU10307115	7	14	18	310	3434.4	1.1614	1.70595658250064e-06	2.55248267063855e-06	0.28	chr12|132529731|T|TCCACCCTGGGCTCTTCTCTG	chr11|97391370|A|AAAGAGAG	FBRSL1|ENST00000261673|||intron_variant	||||intergenic_region	indel	indel	indel-indel	enhAltas	no	no	no	no
BTCA	MU112470759-MU10307115	MU112470759	MU10307115	6	14	18	310	3434.4	0.995485	3.59772905359029e-05	3.73571503108878e-05	0.230769	chr6|30329240|G|GA	chr11|97391370|A|AAAGAGAG	HCG18|ENST00000602550|||upstream_gene_variant	||||intergenic_region	indel	indel	indel-indel	no	no	yes	no	no
BTCA	MU74882213-MU10307115	MU74882213	MU10307115	7	18	18	310	3434.4	1.1614	1.38649821858627e-05	1.53297885841583e-05	0.241379	chr7|129859895|CAT|C	chr11|97391370|A|AAAGAGAG	UBE2H|ENST00000355621|||intron_variant	||||intergenic_region	indel	indel	indel-indel	enhAltas	no	yes	no	no
BTCA	MU111992716-MU10307115	MU111992716	MU10307115	6	17	18	310	3434.4	0.995485	0.000133453	0.000134267	0.206897	chr17|2719864|ACT|A	chr11|97391370|A|AAAGAGAG	RP11-74E22.4|ENST00000575506|||downstream_gene_variant	||||intergenic_region	indel	indel	indel-indel	enhAltas	no	no	no	no
BTCA	MU111881123-MU10307115	MU111881123	MU10307115	6	15	18	310	3434.4	0.995485	5.78985942358268e-05	5.91719796005742e-05	0.222222	chr12|9768856|TA|T	chr11|97391370|A|AAAGAGAG	||||intergenic_region	||||intergenic_region	indel	indel	indel-indel	no	no	no	no	no
BTCA	MU111969870-MU10307115	MU111969870	MU10307115	7	17	18	310	3434.4	1.1614	8.75802250006164e-06	1.01172108189713e-05	0.25	chr16|1268044|T|TT	chr11|97391370|A|AAAGAGAG	PRSS29P|ENST00000568091|||upstream_gene_variant	||||intergenic_region	indel	indel	indel-indel	enhAltas	no	no	no	no
BTCA	MU112618965-MU111717217	MU112618965	MU111717217	6	6	10	310	3434.4	0.995485	1.78863308625912e-10	1.50316851987424e-08	0.6	chr9|106459702|GT|G	chr1|87854502|T|TCACA	RP11-308N19.1|ENST00000425709|||intron_variant	||||intergenic_region	indel	indel	indel-indel	no	no	no	no	no
BTCA	MU111800785-MU111881123	MU111800785	MU111881123	6	6	15	310	3434.4	0.995485	4.26290885558424e-09	6.13355994653526e-08	0.4	chr11|69578716|A|AT	chr12|9768856|TA|T	||||intergenic_region	||||intergenic_region	indel	indel	indel-indel	enhAltas	no	no	no	no
BTCA	MU112379539-MU111881123	MU112379539	MU111881123	6	7	15	310	3434.4	0.995485	2.90831347581635e-08	1.67541958412003e-07	0.375	chr5|168161816|A|AACACACAC	chr12|9768856|TA|T	TENM2|ENST00000521126|||upstream_gene_variant	||||intergenic_region	indel	indel	indel-indel	enhAltas	no	yes	no	no
BTCA	MU112338087-MU111881123	MU112338087	MU111881123	6	9	15	310	3434.4	0.995485	3.31449611545481e-07	7.12930122999035e-07	0.333333	chr4|39793459|A|ACCTTCCTTCCTTCCTTCCTT	chr12|9768856|TA|T	||||intergenic_region	||||intergenic_region	indel	indel	indel-indel	enhAltas	no	no	no	no
BTCA	MU111847207-MU111881123	MU111847207	MU111881123	6	9	15	310	3434.4	0.995485	3.31449611545481e-07	7.12930122999035e-07	0.333333	chr12|98742344|CT|C	chr12|9768856|TA|T	ANKS1B|ENST00000546568|||downstream_gene_variant	||||intergenic_region	indel	indel	indel-indel	enhAltas	no	no	no	no
BTCA	MU112198920-MU111881123	MU112198920	MU111881123	6	8	15	310	3434.4	0.995485	1.13373604902566e-07	3.57579078231119e-07	0.352941	chr21|46480072|TG|T	chr12|9768856|TA|T	DIP2A|ENST00000417564|||intron_variant	||||intergenic_region	indel	indel	indel-indel	enhAltas	no	no	no	no
BTCA	MU89965852-MU111881123	MU89965852	MU111881123	6	10	15	310	3434.4	0.995485	8.0744940013151e-07	1.38649707136224e-06	0.315789	chr9|120149418|G|GATTT	chr12|9768856|TA|T	||||intergenic_region	||||intergenic_region	indel	indel	indel-indel	no	no	no	no	no
BTCA	MU112100976-MU111881123	MU112100976	MU111881123	6	10	15	310	3434.4	0.995485	8.0744940013151e-07	1.38649707136224e-06	0.315789	chr2|208367423|T|TT	chr12|9768856|TA|T	AC012362.1|ENST00000580006|||downstream_gene_variant	||||intergenic_region	indel	indel	indel-indel	enhAltas	no	no	no	no
BTCA	MU112610316-MU111881123	MU112610316	MU111881123	6	9	15	310	3434.4	0.995485	3.31449611545481e-07	7.12930122999035e-07	0.333333	chr8|98665706|G|GTT	chr12|9768856|TA|T	STK3|ENST00000419617|||intron_variant	||||intergenic_region	indel	indel	indel-indel	no	no	no	no	no
BTCA	MU112200015-MU111881123	MU112200015	MU111881123	6	11	15	310	3434.4	0.995485	1.73088898998841e-06	2.55248267063855e-06	0.3	chr20|41593992|TA|T	chr12|9768856|TA|T	CHD6|ENST00000373233|||intron_variant	||||intergenic_region	indel	indel	indel-indel	enhAltas	no	no	no	no
BTCA	MU112164450-MU111881123	MU112164450	MU111881123	6	10	15	310	3434.4	0.995485	8.0744940013151e-07	1.38649707136224e-06	0.315789	chr2|82536840|G|GA	chr12|9768856|TA|T	AC010105.1|ENST00000437290|||intron_variant	||||intergenic_region	indel	indel	indel-indel	no	no	no	no	no
BTCA	MU111700156-MU111881123	MU111700156	MU111881123	6	12	15	310	3434.4	0.995485	3.37290253048088e-06	4.38348671999331e-06	0.285714	chr1|244310311|T|TT	chr12|9768856|TA|T	||||intergenic_region	||||intergenic_region	indel	indel	indel-indel	HACER	no	no	no	no
BTCA	MU112344965-MU111881123	MU112344965	MU111881123	7	10	15	310	3434.4	1.1614	1.41164191547948e-08	1.04923616671701e-07	0.388889	chr4|73103826|C|CT	chr12|9768856|TA|T	ANKRD17|ENST00000358602|||intron_variant	||||intergenic_region	indel	indel	indel-indel	enhAltas	no	yes	no	no
BTCA	MU112288208-MU111881123	MU112288208	MU111881123	7	11	15	310	3434.4	1.1614	3.79164085840962e-08	1.82580919015029e-07	0.368421	chr4|102543604|TA|T	chr12|9768856|TA|T	NFKB1|ENST00000226574|||intron_variant	||||intergenic_region	indel	indel	indel-indel	no	no	no	no	no
BTCA	MU2349911-MU111881123	MU2349911	MU111881123	6	12	15	310	3434.4	0.995485	3.37290253048088e-06	4.38348671999331e-06	0.285714	chr19|57609807|CA|C	chr12|9768856|TA|T	ZNF134|ENST00000396161|||upstream_gene_variant	||||intergenic_region	indel	indel	indel-indel	no	no	no	no	no
BTCA	MU112035862-MU111881123	MU112035862	MU111881123	6	12	15	310	3434.4	0.995485	3.37290253048088e-06	4.38348671999331e-06	0.285714	chr19|48465322|CA|C	chr12|9768856|TA|T	KCNJ14|ENST00000342291|||3_prime_UTR_variant	||||intergenic_region	indel	indel	indel-indel	no	no	yes	no	no
BTCA	MU112493532-MU111881123	MU112493532	MU111881123	6	11	15	310	3434.4	0.995485	1.73088898998841e-06	2.55248267063855e-06	0.3	chr7|12215401|AT|A	chr12|9768856|TA|T	TMEM106B|ENST00000396668|||intron_variant	||||intergenic_region	indel	indel	indel-indel	no	no	no	no	no
BTCA	MU112301130-MU111881123	MU112301130	MU111881123	6	13	15	310	3434.4	0.995485	6.10276972052302e-06	7.27357610102221e-06	0.272727	chr4|12890158|CA|C	chr12|9768856|TA|T	||||intergenic_region	||||intergenic_region	indel	indel	indel-indel	HACER	no	no	no	no
BTCA	MU112018002-MU111881123	MU112018002	MU111881123	6	11	15	310	3434.4	0.995485	1.73088898998841e-06	2.55248267063855e-06	0.3	chr18|46844688|CT|C	chr12|9768856|TA|T	PIAS2|ENST00000585916|||intron_variant	||||intergenic_region	indel	indel	indel-indel	no	no	no	no	no
BTCA	MU112548637-MU111881123	MU112548637	MU111881123	6	10	15	310	3434.4	0.995485	8.0744940013151e-07	1.38649707136224e-06	0.315789	chr8|36561354|GT|G	chr12|9768856|TA|T	RP11-962G15.1|ENST00000524132|||intron_variant	||||intergenic_region	indel	indel	indel-indel	no	no	no	no	no
BTCA	MU112326612-MU111881123	MU112326612	MU111881123	6	12	15	310	3434.4	0.995485	3.37290253048088e-06	4.38348671999331e-06	0.285714	chr4|74943497|TA|T	chr12|9768856|TA|T	PARM1|ENST00000307428|||intron_variant	||||intergenic_region	indel	indel	indel-indel	enhAltas	no	no	no	no
BTCA	MU76126372-MU111881123	MU76126372	MU111881123	6	11	15	310	3434.4	0.995485	1.73088898998841e-06	2.55248267063855e-06	0.3	chr2|176852108|CA|C	chr12|9768856|TA|T	AC073636.1|ENST00000432925|||upstream_gene_variant	||||intergenic_region	indel	indel	indel-indel	no	no	no	no	no
BTCA	MU111999440-MU111881123	MU111999440	MU111881123	6	11	15	310	3434.4	0.995485	1.73088898998841e-06	2.55248267063855e-06	0.3	chr17|56425127|TA|T	chr12|9768856|TA|T	ANKFN1|ENST00000318698|||intron_variant	||||intergenic_region	indel	indel	indel-indel	enhAltas	no	no	no	no
BTCA	MU2383022-MU111881123	MU2383022	MU111881123	7	12	15	310	3434.4	1.1614	8.88754494959317e-08	3.08125718061772e-07	0.35	chr8|109577361|CT|C	chr12|9768856|TA|T	SYBU|ENST00000276646|||intron_variant	||||intergenic_region	indel	indel	indel-indel	enhAltas	no	no	no	no
BTCA	MU112151364-MU111881123	MU112151364	MU111881123	6	8	15	310	3434.4	0.995485	1.13373604902566e-07	3.57579078231119e-07	0.352941	chr20|35611833|CT|C	chr12|9768856|TA|T	SPAG4|ENST00000374273|||upstream_gene_variant	||||intergenic_region	indel	indel	indel-indel	no	no	no	no	no
BTCA	MU112511914-MU111881123	MU112511914	MU111881123	6	13	15	310	3434.4	0.995485	6.10276972052302e-06	7.27357610102221e-06	0.272727	chr7|30008676|TA|T	chr12|9768856|TA|T	FKBP14|ENST00000222803|||downstream_gene_variant	||||intergenic_region	indel	indel	indel-indel	no	no	no	no	no
BTCA	MU112122034-MU111881123	MU112122034	MU111881123	6	10	15	310	3434.4	0.995485	8.0744940013151e-07	1.38649707136224e-06	0.315789	chr2|190940740|CT|C	chr12|9768856|TA|T	GLS|ENST00000320717|||intron_variant	||||intergenic_region	indel	indel	indel-indel	no	no	no	no	no
BTCA	MU111744862-MU111881123	MU111744862	MU111881123	6	13	15	310	3434.4	0.995485	6.10276972052302e-06	7.27357610102221e-06	0.272727	chr10|114059546|TA|T	chr12|9768856|TA|T	||||intergenic_region	||||intergenic_region	indel	indel	indel-indel	no	no	no	no	no
BTCA	MU112507285-MU111881123	MU112507285	MU111881123	6	13	15	310	3434.4	0.995485	6.10276972052302e-06	7.27357610102221e-06	0.272727	chr7|145908316|GA|G	chr12|9768856|TA|T	||||intergenic_region	||||intergenic_region	indel	indel	indel-indel	no	no	no	no	no
BTCA	MU10006022-MU111881123	MU10006022	MU111881123	6	10	15	310	3434.4	0.995485	8.0744940013151e-07	1.38649707136224e-06	0.315789	chr4|128745788|T|TT	chr12|9768856|TA|T	||||intergenic_region	||||intergenic_region	indel	indel	indel-indel	HACER	no	no	no	no
BTCA	MU111750003-MU111881123	MU111750003	MU111881123	6	14	15	310	3434.4	0.995485	1.0404378626044e-05	1.16590166536868e-05	0.26087	chr10|72821222|CT|C	chr12|9768856|TA|T	MCU|ENST00000373053|||intron_variant	||||intergenic_region	indel	indel	indel-indel	no	no	no	no	no
BTCA	MU112139874-MU111881123	MU112139874	MU111881123	6	10	15	310	3434.4	0.995485	8.0744940013151e-07	1.38649707136224e-06	0.315789	chr2|169534856|CT|C	chr12|9768856|TA|T	FASTKD1|ENST00000453153|||intron_variant	||||intergenic_region	indel	indel	indel-indel	no	no	no	no	no
BTCA	MU68202245-MU68202249	MU68202245	MU68202249	7	7	7	310	3434.4	1.1614	1.96122048931921e-14	1.85094106120479e-10	1	chr17|49952025|AGGCAAGCTG|A	chr17|49952037|TGGGAGCACAGTTGGGG|T	||||intergenic_region	||||intergenic_region	indel	indel	indel-indel	enhAltas	enhAltas	no	no	E-E
BTCA	MU90280510-MU111798813	MU90280510	MU111798813	6	6	16	310	3434.4	0.995485	6.82065416893478e-09	7.47460379123964e-08	0.375	chr15|25705465|A|AAC	chr11|66304151|A|AT	ATP10A|ENST00000555815|||intron_variant	||||intergenic_region	indel	indel	indel-indel	no	enhAltas	yes	no	E-P
BTCA	MU111826978-MU111798813	MU111826978	MU111798813	6	8	16	310	3434.4	0.995485	1.80348812366458e-07	4.86665622775618e-07	0.333333	chr12|119070217|GAA|G	chr11|66304151|A|AT	SRRM4|ENST00000267260|||intron_variant	||||intergenic_region	indel	indel	indel-indel	no	enhAltas	no	no	no
BTCA	MU111926759-MU111798813	MU111926759	MU111798813	6	9	16	310	3434.4	0.995485	5.25722067632796e-07	1.03444399084689e-06	0.315789	chr15|46654172|CA|C	chr11|66304151|A|AT	||||intergenic_region	||||intergenic_region	indel	indel	indel-indel	no	enhAltas	no	no	no
BTCA	MU112227191-MU111798813	MU112227191	MU111798813	6	11	16	310	3434.4	0.995485	2.72945586851163e-06	3.69061945188289e-06	0.285714	chr3|164910435|T|TT	chr11|66304151|A|AT	||||intergenic_region	||||intergenic_region	indel	indel	indel-indel	no	enhAltas	no	no	no
BTCA	MU112395726-MU111798813	MU112395726	MU111798813	6	10	16	310	3434.4	0.995485	1.27699495429603e-06	1.95447760896481e-06	0.3	chr5|24887961|T|TT	chr11|66304151|A|AT	RP11-730N24.2|ENST00000502861|||upstream_gene_variant	||||intergenic_region	indel	indel	indel-indel	no	enhAltas	no	no	no
BTCA	MU112208155-MU111798813	MU112208155	MU111798813	6	12	16	310	3434.4	0.995485	5.30324251638864e-06	6.50554518709574e-06	0.272727	chr3|108173996|G|GATGT	chr11|66304151|A|AT	IFT57|ENST00000264538|||intron_variant	||||intergenic_region	indel	indel	indel-indel	no	enhAltas	no	no	no
BTCA	MU112383300-MU111798813	MU112383300	MU111798813	6	10	16	310	3434.4	0.995485	1.27699495429603e-06	1.95447760896481e-06	0.3	chr5|133490133|GT|G	chr11|66304151|A|AT	FSTL4|ENST00000265342|||intron_variant	||||intergenic_region	indel	indel	indel-indel	no	enhAltas	no	no	no
BTCA	MU112350126-MU111798813	MU112350126	MU111798813	6	11	16	310	3434.4	0.995485	2.72945586851163e-06	3.69061945188289e-06	0.285714	chr4|86860256|T|TAA	chr11|66304151|A|AT	||||intergenic_region	||||intergenic_region	indel	indel	indel-indel	enhAltas	enhAltas	no	no	E-E
BTCA	MU10285587-MU111798813	MU10285587	MU111798813	6	10	16	310	3434.4	0.995485	1.27699495429603e-06	1.95447760896481e-06	0.3	chr11|70631374|T|TACAC	chr11|66304151|A|AT	SHANK2|ENST00000294018|||intron_variant	||||intergenic_region	indel	indel	indel-indel	no	enhAltas	no	no	no
BTCA	MU111700156-MU111798813	MU111700156	MU111798813	6	12	16	310	3434.4	0.995485	5.30324251638864e-06	6.50554518709574e-06	0.272727	chr1|244310311|T|TT	chr11|66304151|A|AT	||||intergenic_region	||||intergenic_region	indel	indel	indel-indel	HACER	enhAltas	no	no	E-E
BTCA	MU90247456-MU111798813	MU90247456	MU111798813	6	12	16	310	3434.4	0.995485	5.30324251638864e-06	6.50554518709574e-06	0.272727	chr14|75874932|C|CCTTTT	chr11|66304151|A|AT	TTLL5|ENST00000298832|||intron_variant	||||intergenic_region	indel	indel	indel-indel	no	enhAltas	no	no	no
BTCA	MU112447592-MU111798813	MU112447592	MU111798813	6	10	16	310	3434.4	0.995485	1.27699495429603e-06	1.95447760896481e-06	0.3	chr6|161511823|GA|G	chr11|66304151|A|AT	PARK2|ENST00000366898|||intron_variant	||||intergenic_region	indel	indel	indel-indel	no	enhAltas	no	no	no
BTCA	MU111978890-MU111798813	MU111978890	MU111798813	6	13	16	310	3434.4	0.995485	9.56738760510532e-06	1.08936424289337e-05	0.26087	chr16|23688909|G|GTT	chr11|66304151|A|AT	ERN2|ENST00000256797|||downstream_gene_variant	||||intergenic_region	indel	indel	indel-indel	no	enhAltas	yes	no	E-P
BTCA	MU112676749-MU111798813	MU112676749	MU111798813	7	12	16	310	3434.4	1.1614	1.55669220634609e-07	4.43455675685845e-07	0.333333	chrX|56270346|C|CACACAC	chr11|66304151|A|AT	KLF8|ENST00000468660|||intron_variant	||||intergenic_region	indel	indel	indel-indel	no	enhAltas	no	no	no
BTCA	MU112592134-MU111798813	MU112592134	MU111798813	6	11	16	310	3434.4	0.995485	2.72945586851163e-06	3.69061945188289e-06	0.285714	chr8|69808163|CT|C	chr11|66304151|A|AT	SLCO5A1|ENST00000260126|||intron_variant	||||intergenic_region	indel	indel	indel-indel	enhAltas	enhAltas	no	no	E-E
BTCA	MU111751549-MU111798813	MU111751549	MU111798813	9	12	16	310	3434.4	1.49323	3.64435479376951e-11	8.86451732916455e-09	0.473684	chr10|30458267|G|GGG	chr11|66304151|A|AT	MAP3K8|ENST00000263056|||intron_variant	||||intergenic_region	indel	indel	indel-indel	no	enhAltas	no	no	no
BTCA	MU111923434-MU111798813	MU111923434	MU111798813	6	15	16	310	3434.4	0.995485	2.63273159162733e-05	2.75648224343258e-05	0.24	chr14|70976354|CTCTT|C	chr11|66304151|A|AT	PCNX|ENST00000304743|||intron_variant	||||intergenic_region	indel	indel	indel-indel	no	enhAltas	no	no	no
BTCA	MU112607340-MU111798813	MU112607340	MU111798813	6	8	16	310	3434.4	0.995485	1.80348812366458e-07	4.86665622775618e-07	0.333333	chr8|9489980|TA|T	chr11|66304151|A|AT	||||intergenic_region	||||intergenic_region	indel	indel	indel-indel	no	enhAltas	no	no	no
BTCA	MU111702096-MU111798813	MU111702096	MU111798813	7	14	16	310	3434.4	1.1614	6.39483381759694e-07	1.18542254954751e-06	0.304348	chr1|80645569|G|GA	chr11|66304151|A|AT	RP5-887A10.1|ENST00000418041|||intron_variant	||||intergenic_region	indel	indel	indel-indel	no	enhAltas	no	no	no
BTCA	MU2308547-MU111798813	MU2308547	MU111798813	6	9	16	310	3434.4	0.995485	5.25722067632796e-07	1.03444399084689e-06	0.315789	chr21|35139451|GA|G	chr11|66304151|A|AT	AF015262.2|ENST00000455028|||downstream_gene_variant	||||intergenic_region	indel	indel	indel-indel	enhAltas;HACER	enhAltas	no	no	E-E
BTCA	MU10234245-MU111798813	MU10234245	MU111798813	6	13	16	310	3434.4	0.995485	9.56738760510532e-06	1.08936424289337e-05	0.26087	chr11|17260749|G|GTT	chr11|66304151|A|AT	NUCB2|ENST00000533773|||5_prime_UTR_variant	||||intergenic_region	indel	indel	indel-indel	no	enhAltas	no	no	no
BTCA	MU112684725-MU111798813	MU112684725	MU111798813	6	14	16	310	3434.4	0.995485	1.62633157726145e-05	1.76760595235972e-05	0.25	chrX|77120535|T|TAA	chr11|66304151|A|AT	||||intergenic_region	||||intergenic_region	indel	indel	indel-indel	no	enhAltas	no	no	no
BTCA	MU9411025-MU111798813	MU9411025	MU111798813	6	14	16	310	3434.4	0.995485	1.62633157726145e-05	1.76760595235972e-05	0.25	chr19|29646613|A|AT	chr11|66304151|A|AT	||||intergenic_region	||||intergenic_region	indel	indel	indel-indel	enhAltas	enhAltas	no	no	E-E
BTCA	MU111848484-MU111798813	MU111848484	MU111798813	6	14	16	310	3434.4	0.995485	1.62633157726145e-05	1.76760595235972e-05	0.25	chr13|107201143|G|GTATC	chr11|66304151|A|AT	FAM155A|ENST00000375915|||intron_variant	||||intergenic_region	indel	indel	indel-indel	no	enhAltas	no	no	no
BTCA	MU2284844-MU111798813	MU2284844	MU111798813	7	14	16	310	3434.4	1.1614	6.39483381759694e-07	1.18542254954751e-06	0.304348	chr1|223675813|TA|T	chr11|66304151|A|AT	||||intergenic_region	||||intergenic_region	indel	indel	indel-indel	no	enhAltas	no	no	no
BTCA	MU112536413-MU111798813	MU112536413	MU111798813	6	10	16	310	3434.4	0.995485	1.27699495429603e-06	1.95447760896481e-06	0.3	chr7|137879167|A|AA	chr11|66304151|A|AT	CREB3L2|ENST00000330387|||3_prime_UTR_variant	||||intergenic_region	indel	indel	indel-indel	no	enhAltas	no	no	no
BTCA	MU112370416-MU111798813	MU112370416	MU111798813	6	14	16	310	3434.4	0.995485	1.62633157726145e-05	1.76760595235972e-05	0.25	chr5|165784060|A|ACATC	chr11|66304151|A|AT	CTC-535M15.1|ENST00000521763|||upstream_gene_variant	||||intergenic_region	indel	indel	indel-indel	HACER	enhAltas	yes	no	E-P
BTCA	MU112258176-MU111798813	MU112258176	MU111798813	6	13	16	310	3434.4	0.995485	9.56738760510532e-06	1.08936424289337e-05	0.26087	chr3|177079804|TA|T	chr11|66304151|A|AT	TBL1XR1|ENST00000457928|||intron_variant	||||intergenic_region	indel	indel	indel-indel	enhAltas	enhAltas	no	no	E-E
BTCA	MU111937863-MU111798813	MU111937863	MU111798813	6	13	16	310	3434.4	0.995485	9.56738760510532e-06	1.08936424289337e-05	0.26087	chr15|49242021|A|AT	chr11|66304151|A|AT	GALK2|ENST00000560031|||intron_variant	||||intergenic_region	indel	indel	indel-indel	enhAltas	enhAltas	no	no	E-E
BTCA	MU76683663-MU111798813	MU76683663	MU111798813	7	9	16	310	3434.4	1.1614	7.6621847332893e-09	7.88414749862237e-08	0.388889	chr7|106498761|AT|A	chr11|66304151|A|AT	CTB-111H14.1|ENST00000475791|||intron_variant	||||intergenic_region	indel	indel	indel-indel	enhAltas	enhAltas	no	no	E-E
BTCA	MU74882213-MU111798813	MU74882213	MU111798813	6	18	16	310	3434.4	0.995485	8.94429787124971e-05	9.04735161298722e-05	0.214286	chr7|129859895|CAT|C	chr11|66304151|A|AT	UBE2H|ENST00000355621|||intron_variant	||||intergenic_region	indel	indel	indel-indel	enhAltas	enhAltas	yes	no	E-P
BTCA	MU111958926-MU111798813	MU111958926	MU111798813	6	11	16	310	3434.4	0.995485	2.72945586851163e-06	3.69061945188289e-06	0.285714	chr15|65848095|AT|A	chr11|66304151|A|AT	RNU6-265P|ENST00000516906|||downstream_gene_variant	||||intergenic_region	indel	indel	indel-indel	HACER	enhAltas	no	no	E-E
BTCA	MU112195678-MU111798813	MU112195678	MU111798813	7	15	16	310	3434.4	1.1614	1.16731555712641e-06	1.86378170880691e-06	0.291667	chr3|113588811|T|TA	chr11|66304151|A|AT	SIDT1|ENST00000264852|||intron_variant	||||intergenic_region	indel	indel	indel-indel	no	enhAltas	no	no	no
BTCA	MU111969870-MU111798813	MU111969870	MU111798813	6	17	16	310	3434.4	0.995485	6.14035258443458e-05	6.2521097838082e-05	0.222222	chr16|1268044|T|TT	chr11|66304151|A|AT	PRSS29P|ENST00000568091|||upstream_gene_variant	||||intergenic_region	indel	indel	indel-indel	enhAltas	enhAltas	no	no	E-E
BTCA	MU111920206-MU112123518	MU111920206	MU112123518	6	7	17	310	3434.4	0.995485	7.14985679538995e-08	2.73168988251363e-07	0.333333	chr14|100038770|G|GGTGTGTGTGTGT	chr2|241232274|A|AT	EVL|ENST00000402714|||intron_variant	HDLBP|ENST00000310931|||intron_variant	indel	indel	indel-indel	HACER	enhAltas;HACER	no	yes	E-P
BTCA	MU111993738-MU112123518	MU111993738	MU112123518	6	8	17	310	3434.4	0.995485	2.77104585177621e-07	6.67208791807123e-07	0.315789	chr18|35511006|G|GA	chr2|241232274|A|AT	||||intergenic_region	HDLBP|ENST00000310931|||intron_variant	indel	indel	indel-indel	enhAltas;HACER	enhAltas;HACER	no	yes	E-P
BTCA	MU112445860-MU112123518	MU112445860	MU112123518	6	9	17	310	3434.4	0.995485	8.05416735394867e-07	1.38649707136224e-06	0.3	chr6|29676095|AATAT|A	chr2|241232274|A|AT	ZFP57|ENST00000376883|||intron_variant	HDLBP|ENST00000310931|||intron_variant	indel	indel	indel-indel	no	enhAltas;HACER	no	yes	no
BTCA	MU111991029-MU112123518	MU111991029	MU112123518	6	9	17	310	3434.4	0.995485	8.05416735394867e-07	1.38649707136224e-06	0.3	chr16|6699299|CTT|C	chr2|241232274|A|AT	RBFOX1|ENST00000550418|||intron_variant	HDLBP|ENST00000310931|||intron_variant	indel	indel	indel-indel	no	enhAltas;HACER	no	yes	no
BTCA	MU89560243-MU112123518	MU89560243	MU112123518	6	9	17	310	3434.4	0.995485	8.05416735394867e-07	1.38649707136224e-06	0.3	chr6|8861043|C|CGAGATGC	chr2|241232274|A|AT	||||intergenic_region	HDLBP|ENST00000310931|||intron_variant	indel	indel	indel-indel	no	enhAltas;HACER	no	yes	no
BTCA	MU112542877-MU112123518	MU112542877	MU112123518	6	8	17	310	3434.4	0.995485	2.77104585177621e-07	6.67208791807123e-07	0.315789	chr7|26391020|A|AT	chr2|241232274|A|AT	||||intergenic_region	HDLBP|ENST00000310931|||intron_variant	indel	indel	indel-indel	enhAltas	enhAltas;HACER	no	yes	E-P
BTCA	MU112088467-MU112123518	MU112088467	MU112123518	6	9	17	310	3434.4	0.995485	8.05416735394867e-07	1.38649707136224e-06	0.3	chr2|107615694|T|TA	chr2|241232274|A|AT	||||intergenic_region	HDLBP|ENST00000310931|||intron_variant	indel	indel	indel-indel	no	enhAltas;HACER	no	yes	no
BTCA	MU112052286-MU112123518	MU112052286	MU112123518	6	8	17	310	3434.4	0.995485	2.77104585177621e-07	6.67208791807123e-07	0.315789	chr18|29414835|CA|C	chr2|241232274|A|AT	||||intergenic_region	HDLBP|ENST00000310931|||intron_variant	indel	indel	indel-indel	no	enhAltas;HACER	no	yes	no
BTCA	MU68953224-MU112123518	MU68953224	MU112123518	6	11	17	310	3434.4	0.995485	4.15721506649906e-06	5.201846436445e-06	0.272727	chr1|55644816|AAT|A	chr2|241232274|A|AT	RP11-466L17.1|ENST00000422374|||intron_variant	HDLBP|ENST00000310931|||intron_variant	indel	indel	indel-indel	no	enhAltas;HACER	no	yes	no
BTCA	MU111744660-MU112123518	MU111744660	MU112123518	6	11	17	310	3434.4	0.995485	4.15721506649906e-06	5.201846436445e-06	0.272727	chr10|92130655|CT|C	chr2|241232274|A|AT	CPEB3|ENST00000265997|||intron_variant	HDLBP|ENST00000310931|||intron_variant	indel	indel	indel-indel	no	enhAltas;HACER	no	yes	no
BTCA	MU74372534-MU112123518	MU74372534	MU112123518	6	10	17	310	3434.4	0.995485	1.95067812415484e-06	2.82356327852888e-06	0.285714	chr7|48071648|ATGCACAGTGTATATTACAG|A	chr2|241232274|A|AT	||||intergenic_region	HDLBP|ENST00000310931|||intron_variant	indel	indel	indel-indel	enhAltas	enhAltas;HACER	no	yes	E-P
BTCA	MU111853593-MU112123518	MU111853593	MU112123518	6	11	17	310	3434.4	0.995485	4.15721506649906e-06	5.201846436445e-06	0.272727	chr13|104561453|A|AT	chr2|241232274|A|AT	||||intergenic_region	HDLBP|ENST00000310931|||intron_variant	indel	indel	indel-indel	no	enhAltas;HACER	no	yes	no
BTCA	MU111882970-MU112123518	MU111882970	MU112123518	6	12	17	310	3434.4	0.995485	8.05370839612364e-06	9.34293135311061e-06	0.26087	chr13|90347980|T|TT	chr2|241232274|A|AT	||||intergenic_region	HDLBP|ENST00000310931|||intron_variant	indel	indel	indel-indel	no	enhAltas;HACER	no	yes	no
BTCA	MU112430224-MU112123518	MU112430224	MU112123518	6	12	17	310	3434.4	0.995485	8.05370839612364e-06	9.34293135311061e-06	0.26087	chr6|10379337|AG|A	chr2|241232274|A|AT	||||intergenic_region	HDLBP|ENST00000310931|||intron_variant	indel	indel	indel-indel	no	enhAltas;HACER	no	yes	no
BTCA	MU75693215-MU112123518	MU75693215	MU112123518	7	8	17	310	3434.4	1.1614	2.96322887932552e-09	4.90804934966838e-08	0.388889	chr20|13831377|AT|A	chr2|241232274|A|AT	||||intergenic_region	HDLBP|ENST00000310931|||intron_variant	indel	indel	indel-indel	enhAltas	enhAltas;HACER	no	yes	E-P
BTCA	MU112472956-MU112123518	MU112472956	MU112123518	6	12	17	310	3434.4	0.995485	8.05370839612364e-06	9.34293135311061e-06	0.26087	chr6|57408457|ATAATAAATGCC|A	chr2|241232274|A|AT	PRIM2|ENST00000389488|||intron_variant	HDLBP|ENST00000310931|||intron_variant	indel	indel	indel-indel	no	enhAltas;HACER	no	yes	no
BTCA	MU112544755-MU112123518	MU112544755	MU112123518	6	12	17	310	3434.4	0.995485	8.05370839612364e-06	9.34293135311061e-06	0.26087	chr7|6064786|A|AT	chr2|241232274|A|AT	||||intergenic_region	HDLBP|ENST00000310931|||intron_variant	indel	indel	indel-indel	enhAltas;HACER	enhAltas;HACER	no	yes	E-P
BTCA	MU112580569-MU112123518	MU112580569	MU112123518	6	12	17	310	3434.4	0.995485	8.05370839612364e-06	9.34293135311061e-06	0.26087	chr8|131988192|T|TTTTCCTTCTAT	chr2|241232274|A|AT	EFR3A|ENST00000254624|||intron_variant	HDLBP|ENST00000310931|||intron_variant	indel	indel	indel-indel	enhAltas	enhAltas;HACER	no	yes	E-P
BTCA	MU112196534-MU112123518	MU112196534	MU112123518	6	8	17	310	3434.4	0.995485	2.77104585177621e-07	6.67208791807123e-07	0.315789	chr21|40726549|GA|G	chr2|241232274|A|AT	DSCAM|ENST00000400454|||intron_variant	HDLBP|ENST00000310931|||intron_variant	indel	indel	indel-indel	no	enhAltas;HACER	no	yes	no
BTCA	MU111728341-MU112123518	MU111728341	MU112123518	6	10	17	310	3434.4	0.995485	1.95067812415484e-06	2.82356327852888e-06	0.285714	chr10|19332171|AATG|A	chr2|241232274|A|AT	MALRD1|ENST00000454679|||intron_variant	HDLBP|ENST00000310931|||intron_variant	indel	indel	indel-indel	no	enhAltas;HACER	no	yes	no
BTCA	MU112098682-MU112123518	MU112098682	MU112123518	7	12	17	310	3434.4	1.1614	2.60721736874487e-07	6.55446987586997e-07	0.318182	chr2|211871507|TA|T	chr2|241232274|A|AT	ERBB4|ENST00000342788|||intron_variant	HDLBP|ENST00000310931|||intron_variant	indel	indel	indel-indel	no	enhAltas;HACER	no	yes	no
BTCA	MU112560942-MU112123518	MU112560942	MU112123518	6	11	17	310	3434.4	0.995485	4.15721506649906e-06	5.201846436445e-06	0.272727	chr8|109615983|ATTTCT|A	chr2|241232274|A|AT	SYBU|ENST00000276646|||intron_variant	HDLBP|ENST00000310931|||intron_variant	indel	indel	indel-indel	enhAltas	enhAltas;HACER	no	yes	E-P
BTCA	MU112080632-MU112123518	MU112080632	MU112123518	6	9	17	310	3434.4	0.995485	8.05416735394867e-07	1.38649707136224e-06	0.3	chr19|31399825|A|AGTTTCTGCATTTCTTTCT	chr2|241232274|A|AT	AC007796.1|ENST00000585336|||intron_variant	HDLBP|ENST00000310931|||intron_variant	indel	indel	indel-indel	no	enhAltas;HACER	no	yes	no
BTCA	MU111755714-MU112123518	MU111755714	MU112123518	6	12	17	310	3434.4	0.995485	8.05370839612364e-06	9.34293135311061e-06	0.26087	chr10|14879919|A|AT	chr2|241232274|A|AT	SUV39H2|ENST00000354919|||intron_variant	HDLBP|ENST00000310931|||intron_variant	indel	indel	indel-indel	enhAltas	enhAltas;HACER	yes	yes	E-P
BTCA	MU2374476-MU112123518	MU2374476	MU112123518	6	9	17	310	3434.4	0.995485	8.05416735394867e-07	1.38649707136224e-06	0.3	chr16|81282673|CT|C	chr2|241232274|A|AT	BCMO1|ENST00000258168|||intron_variant	HDLBP|ENST00000310931|||intron_variant	indel	indel	indel-indel	enhAltas	enhAltas;HACER	no	yes	E-P
BTCA	MU112032621-MU112123518	MU112032621	MU112123518	6	14	17	310	3434.4	0.995485	2.45535125514355e-05	2.58903161206966e-05	0.24	chr18|46192882|T|TA	chr2|241232274|A|AT	C18orf25|ENST00000282059|||intron_variant	HDLBP|ENST00000310931|||intron_variant	indel	indel	indel-indel	enhAltas	enhAltas;HACER	no	yes	E-P
BTCA	MU111838768-MU112123518	MU111838768	MU112123518	6	13	17	310	3434.4	0.995485	1.44868450342958e-05	1.58820827289191e-05	0.25	chr12|93140411|G|GA	chr2|241232274|A|AT	RP11-511B23.2|ENST00000550324|||upstream_gene_variant	HDLBP|ENST00000310931|||intron_variant	indel	indel	indel-indel	enhAltas	enhAltas;HACER	yes	yes	E-P
BTCA	MU111842190-MU112123518	MU111842190	MU112123518	6	10	17	310	3434.4	0.995485	1.95067812415484e-06	2.82356327852888e-06	0.285714	chr12|32338638|TA|T	chr2|241232274|A|AT	BICD1|ENST00000552160|||downstream_gene_variant	HDLBP|ENST00000310931|||intron_variant	indel	indel	indel-indel	no	enhAltas;HACER	yes	yes	E-P
BTCA	MU112684725-MU112123518	MU112684725	MU112123518	6	14	17	310	3434.4	0.995485	2.45535125514355e-05	2.58903161206966e-05	0.24	chrX|77120535|T|TAA	chr2|241232274|A|AT	||||intergenic_region	HDLBP|ENST00000310931|||intron_variant	indel	indel	indel-indel	no	enhAltas;HACER	no	yes	no
BTCA	MU10169803-MU112123518	MU10169803	MU112123518	6	13	17	310	3434.4	0.995485	1.44868450342958e-05	1.58820827289191e-05	0.25	chr10|60397200|T|TA	chr2|241232274|A|AT	ANK3|ENST00000373827|||intron_variant	HDLBP|ENST00000310931|||intron_variant	indel	indel	indel-indel	enhAltas	enhAltas;HACER	no	yes	E-P
BTCA	MU112378044-MU112123518	MU112378044	MU112123518	6	13	17	310	3434.4	0.995485	1.44868450342958e-05	1.58820827289191e-05	0.25	chr5|109317726|AC|A	chr2|241232274|A|AT	CTD-2587M2.1|ENST00000512693|||intron_variant	HDLBP|ENST00000310931|||intron_variant	indel	indel	indel-indel	enhAltas	enhAltas;HACER	no	yes	E-P
BTCA	MU112341783-MU112123518	MU112341783	MU112123518	6	12	17	310	3434.4	0.995485	8.05370839612364e-06	9.34293135311061e-06	0.26087	chr4|80955034|AC|A	chr2|241232274|A|AT	C4orf22|ENST00000358105|||intron_variant	HDLBP|ENST00000310931|||intron_variant	indel	indel	indel-indel	no	enhAltas;HACER	no	yes	no
BTCA	MU77293654-MU112123518	MU77293654	MU112123518	6	12	17	310	3434.4	0.995485	8.05370839612364e-06	9.34293135311061e-06	0.26087	chr2|80382360|TA|T	chr2|241232274|A|AT	CTNNA2|ENST00000402739|||intron_variant	HDLBP|ENST00000310931|||intron_variant	indel	indel	indel-indel	no	enhAltas;HACER	no	yes	no
BTCA	MU2400610-MU112123518	MU2400610	MU112123518	6	11	17	310	3434.4	0.995485	4.15721506649906e-06	5.201846436445e-06	0.272727	chr14|29442877|GA|G	chr2|241232274|A|AT	||||intergenic_region	HDLBP|ENST00000310931|||intron_variant	indel	indel	indel-indel	no	enhAltas;HACER	no	yes	no
BTCA	MU112006210-MU112123518	MU112006210	MU112123518	6	12	17	310	3434.4	0.995485	8.05370839612364e-06	9.34293135311061e-06	0.26087	chr18|27826560|T|TTA	chr2|241232274|A|AT	||||intergenic_region	HDLBP|ENST00000310931|||intron_variant	indel	indel	indel-indel	no	enhAltas;HACER	no	yes	no
BTCA	MU112487445-MU112123518	MU112487445	MU112123518	6	15	17	310	3434.4	0.995485	3.96308411525569e-05	4.09247961600435e-05	0.230769	chr7|4699375|G|GT	chr2|241232274|A|AT	FOXK1|ENST00000328914|||intron_variant	HDLBP|ENST00000310931|||intron_variant	indel	indel	indel-indel	enhAltas	enhAltas;HACER	no	yes	E-P
BTCA	MU111867577-MU112123518	MU111867577	MU112123518	6	11	17	310	3434.4	0.995485	4.15721506649906e-06	5.201846436445e-06	0.272727	chr13|104700379|GA|G	chr2|241232274|A|AT	||||intergenic_region	HDLBP|ENST00000310931|||intron_variant	indel	indel	indel-indel	no	enhAltas;HACER	no	yes	no
BTCA	MU112611839-MU112123518	MU112611839	MU112123518	7	11	17	310	3434.4	1.1614	1.11897338867993e-07	3.57579078231119e-07	0.333333	chr9|5976774|CA|C	chr2|241232274|A|AT	KIAA2026|ENST00000399933|||intron_variant	HDLBP|ENST00000310931|||intron_variant	indel	indel	indel-indel	enhAltas	enhAltas;HACER	no	yes	E-P
BTCA	MU111808207-MU112123518	MU111808207	MU112123518	6	14	17	310	3434.4	0.995485	2.45535125514355e-05	2.58903161206966e-05	0.24	chr11|61150551|A|AT	chr2|241232274|A|AT	VPS37C|ENST00000301765|||intron_variant	HDLBP|ENST00000310931|||intron_variant	indel	indel	indel-indel	enhAltas	enhAltas;HACER	no	yes	E-P
BTCA	MU111857137-MU112123518	MU111857137	MU112123518	6	14	17	310	3434.4	0.995485	2.45535125514355e-05	2.58903161206966e-05	0.24	chr12|16553867|GA|G	chr2|241232274|A|AT	LMO3|ENST00000537304|||intron_variant	HDLBP|ENST00000310931|||intron_variant	indel	indel	indel-indel	no	enhAltas;HACER	no	yes	no
BTCA	MU111914742-MU112123518	MU111914742	MU112123518	6	16	17	310	3434.4	0.995485	6.14035258443458e-05	6.2521097838082e-05	0.222222	chr14|35606755|T|TA	chr2|241232274|A|AT	RALGAPA1|ENST00000258840|||intron_variant	HDLBP|ENST00000310931|||intron_variant	indel	indel	indel-indel	no	enhAltas;HACER	no	yes	no
BTCA	MU112118260-MU112123518	MU112118260	MU112123518	6	13	17	310	3434.4	0.995485	1.44868450342958e-05	1.58820827289191e-05	0.25	chr2|194880304|CT|C	chr2|241232274|A|AT	||||intergenic_region	HDLBP|ENST00000310931|||intron_variant	indel	indel	indel-indel	no	enhAltas;HACER	no	yes	no
BTCA	MU112130700-MU112123518	MU112130700	MU112123518	6	12	17	310	3434.4	0.995485	8.05370839612364e-06	9.34293135311061e-06	0.26087	chr2|6326497|T|TT	chr2|241232274|A|AT	AC017053.1|ENST00000425125|||upstream_gene_variant	HDLBP|ENST00000310931|||intron_variant	indel	indel	indel-indel	no	enhAltas;HACER	yes	yes	E-P
BTCA	MU111973274-MU112123518	MU111973274	MU112123518	6	15	17	310	3434.4	0.995485	3.96308411525569e-05	4.09247961600435e-05	0.230769	chr15|66256616|G|GA	chr2|241232274|A|AT	MEGF11|ENST00000395614|||upstream_gene_variant	HDLBP|ENST00000310931|||intron_variant	indel	indel	indel-indel	HACER	enhAltas;HACER	no	yes	E-P
BTCA	MU112137129-MU112123518	MU112137129	MU112123518	6	13	17	310	3434.4	0.995485	1.44868450342958e-05	1.58820827289191e-05	0.25	chr2|30589465|GA|G	chr2|241232274|A|AT	LCLAT1|ENST00000379509|||intron_variant	HDLBP|ENST00000310931|||intron_variant	indel	indel	indel-indel	enhAltas	enhAltas;HACER	no	yes	E-P
BTCA	MU74882213-MU112123518	MU74882213	MU112123518	6	18	17	310	3434.4	0.995485	0.000133453	0.000134267	0.206897	chr7|129859895|CAT|C	chr2|241232274|A|AT	UBE2H|ENST00000355621|||intron_variant	HDLBP|ENST00000310931|||intron_variant	indel	indel	indel-indel	enhAltas	enhAltas;HACER	yes	yes	E-P
BTCA	MU89237326-MU112123518	MU89237326	MU112123518	6	13	17	310	3434.4	0.995485	1.44868450342958e-05	1.58820827289191e-05	0.25	chr3|186584601|T|TTTGTGTGTGTGTGT	chr2|241232274|A|AT	DNAJB11|ENST00000265028|||intron_variant	HDLBP|ENST00000310931|||intron_variant	indel	indel	indel-indel	no	enhAltas;HACER	no	yes	no
BTCA	MU111969870-MU112123518	MU111969870	MU112123518	7	17	17	310	3434.4	1.1614	5.51536468537747e-06	6.75408175782257e-06	0.259259	chr16|1268044|T|TT	chr2|241232274|A|AT	PRSS29P|ENST00000568091|||upstream_gene_variant	HDLBP|ENST00000310931|||intron_variant	indel	indel	indel-indel	enhAltas	enhAltas;HACER	no	yes	E-P
BTCA	MU111828630-MU112123518	MU111828630	MU112123518	6	9	17	310	3434.4	0.995485	8.05416735394867e-07	1.38649707136224e-06	0.3	chr12|108693843|GA|G	chr2|241232274|A|AT	CORO1C|ENST00000261401|||intron_variant	HDLBP|ENST00000310931|||intron_variant	indel	indel	indel-indel	enhAltas	enhAltas;HACER	no	yes	E-P
BTCA	MU111996068-MU112123518	MU111996068	MU112123518	6	11	17	310	3434.4	0.995485	4.15721506649906e-06	5.201846436445e-06	0.272727	chr16|74603984|TA|T	chr2|241232274|A|AT	GLG1|ENST00000422840|||intron_variant	HDLBP|ENST00000310931|||intron_variant	indel	indel	indel-indel	enhAltas	enhAltas;HACER	no	yes	E-P
BTCA	MU111825481-MU112123518	MU111825481	MU112123518	6	11	17	310	3434.4	0.995485	4.15721506649906e-06	5.201846436445e-06	0.272727	chr12|15840254|AT|A	chr2|241232274|A|AT	EPS8|ENST00000535752|||intron_variant	HDLBP|ENST00000310931|||intron_variant	indel	indel	indel-indel	HACER	enhAltas;HACER	no	yes	E-P
BTCA	MU111986352-MU112123518	MU111986352	MU112123518	6	9	17	310	3434.4	0.995485	8.05416735394867e-07	1.38649707136224e-06	0.3	chr16|78803242|GT|G	chr2|241232274|A|AT	WWOX|ENST00000566780|||intron_variant	HDLBP|ENST00000310931|||intron_variant	indel	indel	indel-indel	no	enhAltas;HACER	no	yes	no
BTCA	MU112644571-MU112123518	MU112644571	MU112123518	6	10	17	310	3434.4	0.995485	1.95067812415484e-06	2.82356327852888e-06	0.285714	chr9|70126826|GT|G	chr2|241232274|A|AT	MAMDC2|ENST00000377182|||intron_variant	HDLBP|ENST00000310931|||intron_variant	indel	indel	indel-indel	enhAltas	enhAltas;HACER	no	yes	E-P
BTCA	MU112512118-MU112123518	MU112512118	MU112123518	6	13	17	310	3434.4	0.995485	1.44868450342958e-05	1.58820827289191e-05	0.25	chr7|68832113|CA|C	chr2|241232274|A|AT	||||intergenic_region	HDLBP|ENST00000310931|||intron_variant	indel	indel	indel-indel	no	enhAltas;HACER	no	yes	no
BTCA	MU112375069-MU112123518	MU112375069	MU112123518	7	13	17	310	3434.4	1.1614	5.48382318256167e-07	1.07316961908643e-06	0.304348	chr5|15630479|AT|A	chr2|241232274|A|AT	FBXL7|ENST00000504595|||intron_variant	HDLBP|ENST00000310931|||intron_variant	indel	indel	indel-indel	no	enhAltas;HACER	no	yes	no
BTCA	MU112203437-MU112123518	MU112203437	MU112123518	6	11	17	310	3434.4	0.995485	4.15721506649906e-06	5.201846436445e-06	0.272727	chr21|30356356|C|CT	chr2|241232274|A|AT	KRTAP13-6P|ENST00000508999|||downstream_gene_variant	HDLBP|ENST00000310931|||intron_variant	indel	indel	indel-indel	no	enhAltas;HACER	no	yes	no
BTCA	MU112470272-MU112123518	MU112470272	MU112123518	6	12	17	310	3434.4	0.995485	8.05370839612364e-06	9.34293135311061e-06	0.26087	chr6|49848160|AT|A	chr2|241232274|A|AT	CRISP1|ENST00000335847|||intron_variant	HDLBP|ENST00000310931|||intron_variant	indel	indel	indel-indel	no	enhAltas;HACER	no	yes	no
BTCA	MU112208851-MU112123518	MU112208851	MU112123518	6	13	17	310	3434.4	0.995485	1.44868450342958e-05	1.58820827289191e-05	0.25	chr21|43537617|CA|C	chr2|241232274|A|AT	HSF2BP|ENST00000291560|||intron_variant	HDLBP|ENST00000310931|||intron_variant	indel	indel	indel-indel	enhAltas	enhAltas;HACER	no	yes	E-P
BTCA	MU112140066-MU112123518	MU112140066	MU112123518	6	10	17	310	3434.4	0.995485	1.95067812415484e-06	2.82356327852888e-06	0.285714	chr2|40290258|GA|G	chr2|241232274|A|AT	SLC8A1|ENST00000332839|||intron_variant	HDLBP|ENST00000310931|||intron_variant	indel	indel	indel-indel	no	enhAltas;HACER	no	yes	no
BTCA	MU77246118-MU112123518	MU77246118	MU112123518	6	14	17	310	3434.4	0.995485	2.45535125514355e-05	2.58903161206966e-05	0.24	chr17|82165487|CA|C	chr2|241232274|A|AT	CCDC57|ENST00000327026|||intron_variant	HDLBP|ENST00000310931|||intron_variant	indel	indel	indel-indel	enhAltas	enhAltas;HACER	no	yes	E-P
BTCA	MU112081046-MU112123518	MU112081046	MU112123518	6	10	17	310	3434.4	0.995485	1.95067812415484e-06	2.82356327852888e-06	0.285714	chr2|128143826|AT|A	chr2|241232274|A|AT	UGGT1|ENST00000259253|||intron_variant	HDLBP|ENST00000310931|||intron_variant	indel	indel	indel-indel	no	enhAltas;HACER	yes	yes	E-P
BTCA	MU111996341-MU112123518	MU111996341	MU112123518	6	14	17	310	3434.4	0.995485	2.45535125514355e-05	2.58903161206966e-05	0.24	chr16|7357234|GA|G	chr2|241232274|A|AT	RBFOX1|ENST00000550418|||intron_variant	HDLBP|ENST00000310931|||intron_variant	indel	indel	indel-indel	no	enhAltas;HACER	no	yes	no
BTCA	MU112441785-MU112123518	MU112441785	MU112123518	6	16	17	310	3434.4	0.995485	6.14035258443458e-05	6.2521097838082e-05	0.222222	chr6|161568972|TA|T	chr2|241232274|A|AT	PARK2|ENST00000366898|||intron_variant	HDLBP|ENST00000310931|||intron_variant	indel	indel	indel-indel	no	enhAltas;HACER	no	yes	no
BTCA	MU2189770-MU112123518	MU2189770	MU112123518	7	15	17	310	3434.4	1.1614	1.93751964975336e-06	2.82356327852888e-06	0.28	chr2|17559419|AC|A	chr2|241232274|A|AT	VSNL1|ENST00000295156|||intron_variant	HDLBP|ENST00000310931|||intron_variant	indel	indel	indel-indel	enhAltas	enhAltas;HACER	no	yes	E-P
BTCA	MU112004136-MU112123518	MU112004136	MU112123518	7	14	17	310	3434.4	1.1614	1.06462167810949e-06	1.74382658396576e-06	0.291667	chr18|29253710|CT|C	chr2|241232274|A|AT	CTD-2515C13.1|ENST00000581934|||downstream_gene_variant	HDLBP|ENST00000310931|||intron_variant	indel	indel	indel-indel	no	enhAltas;HACER	no	yes	no
BTCA	MU111798697-MU112123518	MU111798697	MU112123518	6	15	17	310	3434.4	0.995485	3.96308411525569e-05	4.09247961600435e-05	0.230769	chr11|114555040|CT|C	chr2|241232274|A|AT	NXPE1|ENST00000539878|||upstream_gene_variant	HDLBP|ENST00000310931|||intron_variant	indel	indel	indel-indel	enhAltas	enhAltas;HACER	yes	yes	E-P
BTCA	MU112335430-MU112515032	MU112335430	MU112515032	6	6	14	310	3434.4	0.995485	2.55774531335054e-09	4.5442572138813e-08	0.428571	chr4|73867829|C|CT	chr7|136824612|A|AAAAAAAAC	CXCL1|ENST00000395761|||upstream_gene_variant	hsa-mir-490|ENST00000439694|||intron_variant	indel	indel	indel-indel	no	no	yes	no	no
BTCA	MU111670996-MU112515032	MU111670996	MU112515032	6	7	14	310	3434.4	0.995485	1.75003626702932e-08	1.21316389005259e-07	0.4	chr1|194218751|T|TCACACACACA	chr7|136824612|A|AAAAAAAAC	||||intergenic_region	hsa-mir-490|ENST00000439694|||intron_variant	indel	indel	indel-indel	no	no	no	no	no
BTCA	MU111697759-MU112515032	MU111697759	MU112515032	6	7	14	310	3434.4	0.995485	1.75003626702932e-08	1.21316389005259e-07	0.4	chr1|79375428|GT|G	chr7|136824612|A|AAAAAAAAC	||||intergenic_region	hsa-mir-490|ENST00000439694|||intron_variant	indel	indel	indel-indel	no	no	no	no	no
BTCA	MU112252012-MU112515032	MU112252012	MU112515032	6	8	14	310	3434.4	0.995485	6.84186874922182e-08	2.64485560311833e-07	0.375	chr3|31202720|AC|A	chr7|136824612|A|AAAAAAAAC	||||intergenic_region	hsa-mir-490|ENST00000439694|||intron_variant	indel	indel	indel-indel	enhAltas	no	no	no	no
BTCA	MU112569996-MU112515032	MU112569996	MU112515032	7	8	14	310	3434.4	1.1614	5.27587729651515e-10	2.26009701471276e-08	0.466667	chr7|98176501|A|ACAGTTTAAAAA	chr7|136824612|A|AAAAAAAAC	LMTK2|ENST00000297293|||intron_variant	hsa-mir-490|ENST00000439694|||intron_variant	indel	indel	indel-indel	no	no	no	no	no
BTCA	MU111954146-MU112515032	MU111954146	MU112515032	6	8	14	310	3434.4	0.995485	6.84186874922182e-08	2.64485560311833e-07	0.375	chr15|37365865|T|TA	chr7|136824612|A|AAAAAAAAC	RP11-720L8.1|ENST00000561054|||intron_variant	hsa-mir-490|ENST00000439694|||intron_variant	indel	indel	indel-indel	no	no	no	no	no
BTCA	MU2491689-MU112515032	MU2491689	MU112515032	6	8	14	310	3434.4	0.995485	6.84186874922182e-08	2.64485560311833e-07	0.375	chrX|23302835|GA|G	chr7|136824612|A|AAAAAAAAC	||||intergenic_region	hsa-mir-490|ENST00000439694|||intron_variant	indel	indel	indel-indel	no	no	no	no	no
BTCA	MU111667147-MU112515032	MU111667147	MU112515032	6	9	14	310	3434.4	0.995485	2.00604007559732e-07	5.10996070754787e-07	0.352941	chr1|185387661|CT|C	chr7|136824612|A|AAAAAAAAC	||||intergenic_region	hsa-mir-490|ENST00000439694|||intron_variant	indel	indel	indel-indel	no	no	no	no	no
BTCA	MU54766486-MU112515032	MU54766486	MU112515032	6	9	14	310	3434.4	0.995485	2.00604007559732e-07	5.10996070754787e-07	0.352941	chr9|7489008|CT|C	chr7|136824612|A|AAAAAAAAC	||||intergenic_region	hsa-mir-490|ENST00000439694|||intron_variant	indel	indel	indel-indel	enhAltas	no	no	no	no
BTCA	MU112581457-MU112515032	MU112581457	MU112515032	6	10	14	310	3434.4	0.995485	4.90116207740824e-07	9.81282560523479e-07	0.333333	chr8|55036380|CA|C	chr7|136824612|A|AAAAAAAAC	||||intergenic_region	hsa-mir-490|ENST00000439694|||intron_variant	indel	indel	indel-indel	no	no	no	no	no
BTCA	MU112110756-MU112515032	MU112110756	MU112515032	7	10	14	310	3434.4	1.1614	7.59587410567109e-09	7.88414749862237e-08	0.411765	chr2|241207166|GCTGACACAGGTGGTCAGGAGTGCTCCCAGT|G	chr7|136824612|A|AAAAAAAAC	ANO7|ENST00000471606|||upstream_gene_variant	hsa-mir-490|ENST00000439694|||intron_variant	indel	indel	indel-indel	no	no	no	no	no
BTCA	MU111848762-MU112515032	MU111848762	MU112515032	6	11	14	310	3434.4	0.995485	1.05369995742668e-06	1.73270330671089e-06	0.315789	chr12|33572776|A|ATT	chr7|136824612|A|AAAAAAAAC	RNU6-400P|ENST00000391173|||upstream_gene_variant	hsa-mir-490|ENST00000439694|||intron_variant	indel	indel	indel-indel	no	no	no	no	no
BTCA	MU112559586-MU112515032	MU112559586	MU112515032	6	8	14	310	3434.4	0.995485	6.84186874922182e-08	2.64485560311833e-07	0.375	chr7|85329410|CT|C	chr7|136824612|A|AAAAAAAAC	||||intergenic_region	hsa-mir-490|ENST00000439694|||intron_variant	indel	indel	indel-indel	no	no	no	no	no
BTCA	MU112430224-MU112515032	MU112430224	MU112515032	8	12	14	310	3434.4	1.32731	7.1655888556934e-10	2.58256477413164e-08	0.444444	chr6|10379337|AG|A	chr7|136824612|A|AAAAAAAAC	||||intergenic_region	hsa-mir-490|ENST00000439694|||intron_variant	indel	indel	indel-indel	no	no	no	no	no
BTCA	MU112097737-MU112515032	MU112097737	MU112515032	7	12	14	310	3434.4	1.1614	4.81082167664633e-08	2.13561108832009e-07	0.368421	chr2|159813331|T|TT	chr7|136824612|A|AAAAAAAAC	LY75|ENST00000263636|||intron_variant	hsa-mir-490|ENST00000439694|||intron_variant	indel	indel	indel-indel	no	no	no	no	no
BTCA	MU112064593-MU112515032	MU112064593	MU112515032	7	11	14	310	3434.4	1.1614	2.04630830026085e-08	1.32802325015435e-07	0.388889	chr18|58354443|TA|T	chr7|136824612|A|AAAAAAAAC	NEDD4L|ENST00000400345|||intron_variant	hsa-mir-490|ENST00000439694|||intron_variant	indel	indel	indel-indel	enhAltas	no	no	no	no
BTCA	MU112171034-MU112515032	MU112171034	MU112515032	6	11	14	310	3434.4	0.995485	1.05369995742668e-06	1.73270330671089e-06	0.315789	chr20|13697492|CA|C	chr7|136824612|A|AAAAAAAAC	||||intergenic_region	hsa-mir-490|ENST00000439694|||intron_variant	indel	indel	indel-indel	enhAltas;HACER	no	no	no	no
BTCA	MU843278-MU112515032	MU843278	MU112515032	6	11	14	310	3434.4	0.995485	1.05369995742668e-06	1.73270330671089e-06	0.315789	chr2|135852652|GA|G	chr7|136824612|A|AAAAAAAAC	MCM6|ENST00000264156|||intron_variant	hsa-mir-490|ENST00000439694|||intron_variant	indel	indel	indel-indel	no	no	yes	no	no
BTCA	MU111681185-MU112515032	MU111681185	MU112515032	6	11	14	310	3434.4	0.995485	1.05369995742668e-06	1.73270330671089e-06	0.315789	chr1|225399035|AT|A	chr7|136824612|A|AAAAAAAAC	LBR|ENST00000272163|||downstream_gene_variant	hsa-mir-490|ENST00000439694|||intron_variant	indel	indel	indel-indel	no	no	no	no	no
BTCA	MU112463226-MU112515032	MU112463226	MU112515032	6	12	14	310	3434.4	0.995485	2.0592916980869e-06	2.89219578842149e-06	0.3	chr6|154430952|TA|T	chr7|136824612|A|AAAAAAAAC	CNKSR3|ENST00000607772|||intron_variant	hsa-mir-490|ENST00000439694|||intron_variant	indel	indel	indel-indel	enhAltas	no	yes	no	no
BTCA	MU111854960-MU112515032	MU111854960	MU112515032	6	12	14	310	3434.4	0.995485	2.0592916980869e-06	2.89219578842149e-06	0.3	chr12|52668376|TA|T	chr7|136824612|A|AAAAAAAAC	||||intergenic_region	hsa-mir-490|ENST00000439694|||intron_variant	indel	indel	indel-indel	enhAltas	no	no	no	no
BTCA	MU111673578-MU112515032	MU111673578	MU112515032	6	13	14	310	3434.4	0.995485	3.7368848224865e-06	4.74007740133877e-06	0.285714	chr1|195533016|CA|C	chr7|136824612|A|AAAAAAAAC	||||intergenic_region	hsa-mir-490|ENST00000439694|||intron_variant	indel	indel	indel-indel	no	no	no	no	no
BTCA	MU111747597-MU112515032	MU111747597	MU112515032	6	12	14	310	3434.4	0.995485	2.0592916980869e-06	2.89219578842149e-06	0.3	chr10|73139849|GT|G	chr7|136824612|A|AAAAAAAAC	ECD|ENST00000372979|||intron_variant	hsa-mir-490|ENST00000439694|||intron_variant	indel	indel	indel-indel	no	no	no	no	no
BTCA	MU111657230-MU111906628	MU111657230	MU111906628	6	7	10	310	3434.4	0.995485	1.23792237285829e-09	3.26253559852685e-08	0.545455	chr1|166510900|TCTCTC|T	chr13|80071207|G|GGCGT	||||intergenic_region	||||intergenic_region	indel	indel	indel-indel	no	HACER	no	yes	no
BTCA	MU112049229-MU111906628	MU112049229	MU111906628	6	10	10	310	3434.4	0.995485	3.58887339965768e-08	1.78954459153322e-07	0.428571	chr2|11023591|T|TAA	chr13|80071207|G|GGCGT	||||intergenic_region	||||intergenic_region	indel	indel	indel-indel	enhAltas;HACER	HACER	no	yes	E-P
BTCA	MU112531868-MU10252388	MU112531868	MU10252388	6	6	14	310	3434.4	0.995485	2.55774531335054e-09	4.5442572138813e-08	0.428571	chr7|5115129|G|GT	chr11|34988557|T|TA	OR10AH1P|ENST00000608262|||upstream_gene_variant	PDHX|ENST00000227868|||intron_variant	indel	indel	indel-indel	no	enhAltas	no	no	no
BTCA	MU112049229-MU10252388	MU112049229	MU10252388	6	10	14	310	3434.4	0.995485	4.90116207740824e-07	9.81282560523479e-07	0.333333	chr2|11023591|T|TAA	chr11|34988557|T|TA	||||intergenic_region	PDHX|ENST00000227868|||intron_variant	indel	indel	indel-indel	enhAltas;HACER	enhAltas	no	no	E-E
BTCA	MU111866691-MU10252388	MU111866691	MU10252388	6	9	14	310	3434.4	0.995485	2.00604007559732e-07	5.10996070754787e-07	0.352941	chr13|100260378|G|GTG	chr11|34988557|T|TA	PCCA|ENST00000376285|||intron_variant	PDHX|ENST00000227868|||intron_variant	indel	indel	indel-indel	no	enhAltas	no	no	no
BTCA	MU112054901-MU10252388	MU112054901	MU10252388	6	10	14	310	3434.4	0.995485	4.90116207740824e-07	9.81282560523479e-07	0.333333	chr19|8127047|T|TT	chr11|34988557|T|TA	FBN3|ENST00000600128|||intron_variant	PDHX|ENST00000227868|||intron_variant	indel	indel	indel-indel	no	enhAltas	no	no	no
BTCA	MU112456385-MU10252388	MU112456385	MU10252388	6	9	14	310	3434.4	0.995485	2.00604007559732e-07	5.10996070754787e-07	0.352941	chr6|861188|T|TGTGT	chr11|34988557|T|TA	||||intergenic_region	PDHX|ENST00000227868|||intron_variant	indel	indel	indel-indel	no	enhAltas	no	no	no
BTCA	MU9280885-MU10252388	MU9280885	MU10252388	6	11	14	310	3434.4	0.995485	1.05369995742668e-06	1.73270330671089e-06	0.315789	chr17|73175293|A|AT	chr11|34988557|T|TA	SSTR2|ENST00000357585|||downstream_gene_variant	PDHX|ENST00000227868|||intron_variant	indel	indel	indel-indel	no	enhAltas	no	no	no
BTCA	MU9755100-MU10252388	MU9755100	MU10252388	6	11	14	310	3434.4	0.995485	1.05369995742668e-06	1.73270330671089e-06	0.315789	chr1|38972472|T|TA	chr11|34988557|T|TA	||||intergenic_region	PDHX|ENST00000227868|||intron_variant	indel	indel	indel-indel	HACER	enhAltas	no	no	E-E
BTCA	MU112197281-MU10252388	MU112197281	MU10252388	6	10	14	310	3434.4	0.995485	4.90116207740824e-07	9.81282560523479e-07	0.333333	chr21|28996016|G|GA	chr11|34988557|T|TA	LTN1|ENST00000361371|||upstream_gene_variant	PDHX|ENST00000227868|||intron_variant	indel	indel	indel-indel	no	enhAltas	no	no	no
BTCA	MU112097737-MU10252388	MU112097737	MU10252388	6	12	14	310	3434.4	0.995485	2.0592916980869e-06	2.89219578842149e-06	0.3	chr2|159813331|T|TT	chr11|34988557|T|TA	LY75|ENST00000263636|||intron_variant	PDHX|ENST00000227868|||intron_variant	indel	indel	indel-indel	no	enhAltas	no	no	no
BTCA	MU112576198-MU10252388	MU112576198	MU10252388	7	14	14	310	3434.4	1.1614	2.00006389058166e-07	5.10996070754787e-07	0.333333	chr8|64231173|T|TA	chr11|34988557|T|TA	RP11-32K4.1|ENST00000520365|||intron_variant	PDHX|ENST00000227868|||intron_variant	indel	indel	indel-indel	no	enhAltas	no	no	no
BTCA	MU112116028-MU10252388	MU112116028	MU10252388	6	13	14	310	3434.4	0.995485	3.7368848224865e-06	4.74007740133877e-06	0.285714	chr2|202129220|A|AT	chr11|34988557|T|TA	AC079354.1|ENST00000498697|||intron_variant	PDHX|ENST00000227868|||intron_variant	indel	indel	indel-indel	no	enhAltas	no	no	no
BTCA	MU112676749-MU10252388	MU112676749	MU10252388	6	12	14	310	3434.4	0.995485	2.0592916980869e-06	2.89219578842149e-06	0.3	chrX|56270346|C|CACACAC	chr11|34988557|T|TA	KLF8|ENST00000468660|||intron_variant	PDHX|ENST00000227868|||intron_variant	indel	indel	indel-indel	no	enhAltas	no	no	no
BTCA	MU111923434-MU10252388	MU111923434	MU10252388	6	15	14	310	3434.4	0.995485	1.0404378626044e-05	1.16590166536868e-05	0.26087	chr14|70976354|CTCTT|C	chr11|34988557|T|TA	PCNX|ENST00000304743|||intron_variant	PDHX|ENST00000227868|||intron_variant	indel	indel	indel-indel	no	enhAltas	no	no	no
BTCA	MU9403788-MU10252388	MU9403788	MU10252388	6	12	14	310	3434.4	0.995485	2.0592916980869e-06	2.89219578842149e-06	0.3	chr19|1963814|A|AT	chr11|34988557|T|TA	CSNK1G2|ENST00000255641|||intron_variant	PDHX|ENST00000227868|||intron_variant	indel	indel	indel-indel	enhAltas	enhAltas	no	no	E-E
BTCA	MU112195497-MU10252388	MU112195497	MU10252388	6	12	14	310	3434.4	0.995485	2.0592916980869e-06	2.89219578842149e-06	0.3	chr21|33232653|T|TAA	chr11|34988557|T|TA	IFNAR2|ENST00000342136|||intron_variant	PDHX|ENST00000227868|||intron_variant	indel	indel	indel-indel	enhAltas	enhAltas	no	no	E-E
BTCA	MU2986443-MU2455881	MU2986443	MU2455881	6	6	17	310	3434.4	0.995485	1.05410109883538e-08	9.12014354687562e-08	0.352941	chr1|76306684|GGC|G	chr7|29963044|TA|T	ST6GALNAC3|ENST00000328299|||intron_variant	SCRN1|ENST00000242059|||intron_variant	indel	indel	indel-indel	no	enhAltas	no	no	no
BTCA	MU112353189-MU2455881	MU112353189	MU2455881	6	6	17	310	3434.4	0.995485	1.05410109883538e-08	9.12014354687562e-08	0.352941	chr4|78218097|C|CCTCA	chr7|29963044|TA|T	FRAS1|ENST00000264895|||intron_variant	SCRN1|ENST00000242059|||intron_variant	indel	indel	indel-indel	enhAltas	enhAltas	no	no	E-E
BTCA	MU111860677-MU2455881	MU111860677	MU2455881	6	7	17	310	3434.4	0.995485	7.14985679538995e-08	2.73168988251363e-07	0.333333	chr12|65625311|G|GGTGT	chr7|29963044|TA|T	RP11-230G5.2|ENST00000535315|||intron_variant	SCRN1|ENST00000242059|||intron_variant	indel	indel	indel-indel	HACER	enhAltas	no	no	E-E
BTCA	MU112252417-MU2455881	MU112252417	MU2455881	6	7	17	310	3434.4	0.995485	7.14985679538995e-08	2.73168988251363e-07	0.333333	chr3|77753836|A|AA	chr7|29963044|TA|T	||||intergenic_region	SCRN1|ENST00000242059|||intron_variant	indel	indel	indel-indel	no	enhAltas	no	no	no
BTCA	MU111660643-MU2455881	MU111660643	MU2455881	6	8	17	310	3434.4	0.995485	2.77104585177621e-07	6.67208791807123e-07	0.315789	chr1|151411576|TA|T	chr7|29963044|TA|T	POGZ|ENST00000271715|||intron_variant	SCRN1|ENST00000242059|||intron_variant	indel	indel	indel-indel	no	enhAltas	no	no	no
BTCA	MU112426414-MU2455881	MU112426414	MU2455881	6	9	17	310	3434.4	0.995485	8.05416735394867e-07	1.38649707136224e-06	0.3	chr5|663152|TCGGGTGAGTCCGATGACTGCTCGTCTGTGAC|T	chr7|29963044|TA|T	TPPP|ENST00000360578|||3_prime_UTR_variant	SCRN1|ENST00000242059|||intron_variant	indel	indel	indel-indel	no	enhAltas	no	no	no
BTCA	MU112595062-MU2455881	MU112595062	MU2455881	7	8	17	310	3434.4	1.1614	2.96322887932552e-09	4.90804934966838e-08	0.388889	chr8|32196117|G|GGTGT	chr7|29963044|TA|T	RNA5SP262|ENST00000516452|||upstream_gene_variant	SCRN1|ENST00000242059|||intron_variant	indel	indel	indel-indel	no	enhAltas	no	no	no
BTCA	MU112395784-MU2455881	MU112395784	MU2455881	6	10	17	310	3434.4	0.995485	1.95067812415484e-06	2.82356327852888e-06	0.285714	chr5|2564388|GGCTGGTGGTAACGCAGGGAGCACGGCGGCTGGCCGTAACGCAGGGAGCACTACA|G	chr7|29963044|TA|T	||||intergenic_region	SCRN1|ENST00000242059|||intron_variant	indel	indel	indel-indel	no	enhAltas	no	no	no
BTCA	MU112198693-MU2455881	MU112198693	MU2455881	6	10	17	310	3434.4	0.995485	1.95067812415484e-06	2.82356327852888e-06	0.285714	chr20|61274570|ACAGCTTGGGGGAGTACTGTGTG|A	chr7|29963044|TA|T	CDH4|ENST00000360469|||intron_variant	SCRN1|ENST00000242059|||intron_variant	indel	indel	indel-indel	no	enhAltas	no	no	no
BTCA	MU112618042-MU2455881	MU112618042	MU2455881	6	9	17	310	3434.4	0.995485	8.05416735394867e-07	1.38649707136224e-06	0.3	chr8|8650082|CT|C	chr7|29963044|TA|T	||||intergenic_region	SCRN1|ENST00000242059|||intron_variant	indel	indel	indel-indel	enhAltas	enhAltas	no	no	E-E
BTCA	MU112612686-MU2455881	MU112612686	MU2455881	6	9	17	310	3434.4	0.995485	8.05416735394867e-07	1.38649707136224e-06	0.3	chr9|101025998|CA|C	chr7|29963044|TA|T	LPPR1|ENST00000374874|||upstream_gene_variant	SCRN1|ENST00000242059|||intron_variant	indel	indel	indel-indel	no	enhAltas	no	no	no
BTCA	MU111680358-MU2455881	MU111680358	MU2455881	6	9	17	310	3434.4	0.995485	8.05416735394867e-07	1.38649707136224e-06	0.3	chr1|222803119|CT|C	chr7|29963044|TA|T	||||intergenic_region	SCRN1|ENST00000242059|||intron_variant	indel	indel	indel-indel	no	enhAltas	no	no	no
BTCA	MU111717217-MU2455881	MU111717217	MU2455881	6	10	17	310	3434.4	0.995485	1.95067812415484e-06	2.82356327852888e-06	0.285714	chr1|87854502|T|TCACA	chr7|29963044|TA|T	||||intergenic_region	SCRN1|ENST00000242059|||intron_variant	indel	indel	indel-indel	no	enhAltas	no	no	no
BTCA	MU111821954-MU2455881	MU111821954	MU2455881	6	9	17	310	3434.4	0.995485	8.05416735394867e-07	1.38649707136224e-06	0.3	chr12|127917888|ATGCGCGCG|A	chr7|29963044|TA|T	LINC00507|ENST00000540882|||intron_variant	SCRN1|ENST00000242059|||intron_variant	indel	indel	indel-indel	no	enhAltas	no	no	no
BTCA	MU111982827-MU2455881	MU111982827	MU2455881	6	9	17	310	3434.4	0.995485	8.05416735394867e-07	1.38649707136224e-06	0.3	chr16|52778668|GA|G	chr7|29963044|TA|T	||||intergenic_region	SCRN1|ENST00000242059|||intron_variant	indel	indel	indel-indel	no	enhAltas	no	no	no
BTCA	MU9892413-MU2455881	MU9892413	MU2455881	6	9	17	310	3434.4	0.995485	8.05416735394867e-07	1.38649707136224e-06	0.3	chr7|109029327|G|GGCGGGT	chr7|29963044|TA|T	||||intergenic_region	SCRN1|ENST00000242059|||intron_variant	indel	indel	indel-indel	no	enhAltas	no	no	no
BTCA	MU111738557-MU2455881	MU111738557	MU2455881	6	7	17	310	3434.4	0.995485	7.14985679538995e-08	2.73168988251363e-07	0.333333	chr10|56732080|CT|C	chr7|29963044|TA|T	||||intergenic_region	SCRN1|ENST00000242059|||intron_variant	indel	indel	indel-indel	no	enhAltas	no	no	no
BTCA	MU112007897-MU2455881	MU112007897	MU2455881	6	10	17	310	3434.4	0.995485	1.95067812415484e-06	2.82356327852888e-06	0.285714	chr16|67038775|CA|C	chr7|29963044|TA|T	CBFB|ENST00000412916|||intron_variant	SCRN1|ENST00000242059|||intron_variant	indel	indel	indel-indel	no	enhAltas	no	no	no
BTCA	MU112525518-MU2455881	MU112525518	MU2455881	6	7	17	310	3434.4	0.995485	7.14985679538995e-08	2.73168988251363e-07	0.333333	chr8|106703516|CT|C	chr7|29963044|TA|T	OXR1|ENST00000517566|||intron_variant	SCRN1|ENST00000242059|||intron_variant	indel	indel	indel-indel	no	enhAltas	no	no	no
BTCA	MU112542264-MU2455881	MU112542264	MU2455881	6	10	17	310	3434.4	0.995485	1.95067812415484e-06	2.82356327852888e-06	0.285714	chr8|129280210|TA|T	chr7|29963044|TA|T	||||intergenic_region	SCRN1|ENST00000242059|||intron_variant	indel	indel	indel-indel	no	enhAltas	no	no	no
BTCA	MU112351267-MU2455881	MU112351267	MU2455881	6	8	17	310	3434.4	0.995485	2.77104585177621e-07	6.67208791807123e-07	0.315789	chr5|104198261|G|GGT	chr7|29963044|TA|T	||||intergenic_region	SCRN1|ENST00000242059|||intron_variant	indel	indel	indel-indel	HACER	enhAltas	no	no	E-E
BTCA	MU87336547-MU2455881	MU87336547	MU2455881	6	7	17	310	3434.4	0.995485	7.14985679538995e-08	2.73168988251363e-07	0.333333	chr2|166403939|GA|G	chr7|29963044|TA|T	SCN7A|ENST00000424326|||downstream_gene_variant	SCRN1|ENST00000242059|||intron_variant	indel	indel	indel-indel	no	enhAltas	no	no	no
BTCA	MU112119149-MU2455881	MU112119149	MU2455881	6	9	17	310	3434.4	0.995485	8.05416735394867e-07	1.38649707136224e-06	0.3	chr2|200826940|CT|C	chr7|29963044|TA|T	BZW1|ENST00000409600|||downstream_gene_variant	SCRN1|ENST00000242059|||intron_variant	indel	indel	indel-indel	enhAltas	enhAltas	no	no	E-E
BTCA	MU9755100-MU2455881	MU9755100	MU2455881	6	11	17	310	3434.4	0.995485	4.15721506649906e-06	5.201846436445e-06	0.272727	chr1|38972472|T|TA	chr7|29963044|TA|T	||||intergenic_region	SCRN1|ENST00000242059|||intron_variant	indel	indel	indel-indel	HACER	enhAltas	no	no	E-E
BTCA	MU112164346-MU2455881	MU112164346	MU2455881	6	12	17	310	3434.4	0.995485	8.05370839612364e-06	9.34293135311061e-06	0.26087	chr21|19861087|C|CTTTT	chr7|29963044|TA|T	||||intergenic_region	SCRN1|ENST00000242059|||intron_variant	indel	indel	indel-indel	no	enhAltas	no	no	no
BTCA	MU10042694-MU2455881	MU10042694	MU2455881	6	11	17	310	3434.4	0.995485	4.15721506649906e-06	5.201846436445e-06	0.272727	chr4|173655554|A|AC	chr7|29963044|TA|T	||||intergenic_region	SCRN1|ENST00000242059|||intron_variant	indel	indel	indel-indel	no	enhAltas	no	no	no
BTCA	MU111653853-MU2455881	MU111653853	MU2455881	6	9	17	310	3434.4	0.995485	8.05416735394867e-07	1.38649707136224e-06	0.3	chr1|166564841|T|TA	chr7|29963044|TA|T	FMO8P|ENST00000540928|||upstream_gene_variant	SCRN1|ENST00000242059|||intron_variant	indel	indel	indel-indel	no	enhAltas	yes	no	E-P
BTCA	MU111936936-MU2455881	MU111936936	MU2455881	6	11	17	310	3434.4	0.995485	4.15721506649906e-06	5.201846436445e-06	0.272727	chr14|47079033|GA|G	chr7|29963044|TA|T	MDGA2|ENST00000399232|||intron_variant	SCRN1|ENST00000242059|||intron_variant	indel	indel	indel-indel	no	enhAltas	no	no	no
BTCA	MU112571918-MU2455881	MU112571918	MU2455881	6	12	17	310	3434.4	0.995485	8.05370839612364e-06	9.34293135311061e-06	0.26087	chr8|72602952|TA|T	chr7|29963044|TA|T	KCNB2|ENST00000523207|||intron_variant	SCRN1|ENST00000242059|||intron_variant	indel	indel	indel-indel	no	enhAltas	no	no	no
BTCA	MU111754825-MU2455881	MU111754825	MU2455881	6	8	17	310	3434.4	0.995485	2.77104585177621e-07	6.67208791807123e-07	0.315789	chr10|26787863|TA|T	chr7|29963044|TA|T	ABI1|ENST00000376140|||intron_variant	SCRN1|ENST00000242059|||intron_variant	indel	indel	indel-indel	enhAltas	enhAltas	yes	no	E-P
BTCA	MU112068645-MU2455881	MU112068645	MU2455881	6	13	17	310	3434.4	0.995485	1.44868450342958e-05	1.58820827289191e-05	0.25	chr2|139588965|T|TT	chr7|29963044|TA|T	||||intergenic_region	SCRN1|ENST00000242059|||intron_variant	indel	indel	indel-indel	no	enhAltas	no	no	no
BTCA	MU112171034-MU2455881	MU112171034	MU2455881	6	11	17	310	3434.4	0.995485	4.15721506649906e-06	5.201846436445e-06	0.272727	chr20|13697492|CA|C	chr7|29963044|TA|T	||||intergenic_region	SCRN1|ENST00000242059|||intron_variant	indel	indel	indel-indel	enhAltas;HACER	enhAltas	no	no	E-E
BTCA	MU111672955-MU2455881	MU111672955	MU2455881	6	12	17	310	3434.4	0.995485	8.05370839612364e-06	9.34293135311061e-06	0.26087	chr1|205197612|GA|G	chr7|29963044|TA|T	DSTYK|ENST00000367162|||intron_variant	SCRN1|ENST00000242059|||intron_variant	indel	indel	indel-indel	enhAltas	enhAltas	no	no	E-E
BTCA	MU111653468-MU2455881	MU111653468	MU2455881	6	9	17	310	3434.4	0.995485	8.05416735394867e-07	1.38649707136224e-06	0.3	chr1|177144150|AT|A	chr7|29963044|TA|T	ASTN1|ENST00000361833|||intron_variant	SCRN1|ENST00000242059|||intron_variant	indel	indel	indel-indel	no	enhAltas	no	no	no
BTCA	MU112219155-MU2455881	MU112219155	MU2455881	8	12	17	310	3434.4	1.32731	5.59419743478247e-09	6.48689075947623e-08	0.380952	chr21|32808297|GA|G	chr7|29963044|TA|T	C21orf62|ENST00000479548|||intron_variant	SCRN1|ENST00000242059|||intron_variant	indel	indel	indel-indel	enhAltas	enhAltas	no	no	E-E
BTCA	MU85040514-MU2455881	MU85040514	MU2455881	6	8	17	310	3434.4	0.995485	2.77104585177621e-07	6.67208791807123e-07	0.315789	chr2|112841011|TA|T	chr7|29963044|TA|T	IL1B|ENST00000263341|||upstream_gene_variant	SCRN1|ENST00000242059|||intron_variant	indel	indel	indel-indel	no	enhAltas	no	no	no
BTCA	MU111843461-MU2455881	MU111843461	MU2455881	6	10	17	310	3434.4	0.995485	1.95067812415484e-06	2.82356327852888e-06	0.285714	chr12|70966745|GT|G	chr7|29963044|TA|T	||||intergenic_region	SCRN1|ENST00000242059|||intron_variant	indel	indel	indel-indel	no	enhAltas	no	no	no
BTCA	MU112363735-MU2455881	MU112363735	MU2455881	6	13	17	310	3434.4	0.995485	1.44868450342958e-05	1.58820827289191e-05	0.25	chr5|28838583|A|AA	chr7|29963044|TA|T	||||intergenic_region	SCRN1|ENST00000242059|||intron_variant	indel	indel	indel-indel	no	enhAltas	no	no	no
BTCA	MU112378816-MU2455881	MU112378816	MU2455881	6	10	17	310	3434.4	0.995485	1.95067812415484e-06	2.82356327852888e-06	0.285714	chr5|74162130|CT|C	chr7|29963044|TA|T	||||intergenic_region	SCRN1|ENST00000242059|||intron_variant	indel	indel	indel-indel	no	enhAltas	no	no	no
BTCA	MU112401939-MU2455881	MU112401939	MU2455881	6	13	17	310	3434.4	0.995485	1.44868450342958e-05	1.58820827289191e-05	0.25	chr5|44235982|TA|T	chr7|29963044|TA|T	||||intergenic_region	SCRN1|ENST00000242059|||intron_variant	indel	indel	indel-indel	no	enhAltas	no	no	no
BTCA	MU112621311-MU2455881	MU112621311	MU2455881	7	9	17	310	3434.4	1.1614	1.29485100689986e-08	1.04923616671701e-07	0.368421	chr8|41255383|GA|G	chr7|29963044|TA|T	||||intergenic_region	SCRN1|ENST00000242059|||intron_variant	indel	indel	indel-indel	enhAltas	enhAltas	no	no	E-E
BTCA	MU112522248-MU2455881	MU112522248	MU2455881	6	11	17	310	3434.4	0.995485	4.15721506649906e-06	5.201846436445e-06	0.272727	chr8|13368523|A|AT	chr7|29963044|TA|T	DLC1|ENST00000276297|||intron_variant	SCRN1|ENST00000242059|||intron_variant	indel	indel	indel-indel	enhAltas	enhAltas	no	no	E-E
BTCA	MU112040955-MU2455881	MU112040955	MU2455881	6	9	17	310	3434.4	0.995485	8.05416735394867e-07	1.38649707136224e-06	0.3	chr19|21328185|TA|T	chr7|29963044|TA|T	ZNF708|ENST00000356929|||intron_variant	SCRN1|ENST00000242059|||intron_variant	indel	indel	indel-indel	enhAltas	enhAltas	no	no	E-E
BTCA	MU112098115-MU2455881	MU112098115	MU2455881	6	13	17	310	3434.4	0.995485	1.44868450342958e-05	1.58820827289191e-05	0.25	chr2|174373764|TA|T	chr7|29963044|TA|T	CIR1|ENST00000342016|||intron_variant	SCRN1|ENST00000242059|||intron_variant	indel	indel	indel-indel	no	enhAltas	no	no	no
BTCA	MU112550693-MU2455881	MU112550693	MU2455881	6	12	17	310	3434.4	0.995485	8.05370839612364e-06	9.34293135311061e-06	0.26087	chr8|134108775|TA|T	chr7|29963044|TA|T	||||intergenic_region	SCRN1|ENST00000242059|||intron_variant	indel	indel	indel-indel	no	enhAltas	no	no	no
BTCA	MU111999440-MU2455881	MU111999440	MU2455881	7	11	17	310	3434.4	1.1614	1.11897338867993e-07	3.57579078231119e-07	0.333333	chr17|56425127|TA|T	chr7|29963044|TA|T	ANKFN1|ENST00000318698|||intron_variant	SCRN1|ENST00000242059|||intron_variant	indel	indel	indel-indel	enhAltas	enhAltas	no	no	E-E
BTCA	MU75369506-MU2455881	MU75369506	MU2455881	6	12	17	310	3434.4	0.995485	8.05370839612364e-06	9.34293135311061e-06	0.26087	chr12|128994282|GGGAGGAAGGGCAGGAGCTGGGAAGCACCTGAGACAGGA|G	chr7|29963044|TA|T	||||intergenic_region	SCRN1|ENST00000242059|||intron_variant	indel	indel	indel-indel	no	enhAltas	no	no	no
BTCA	MU112697139-MU2455881	MU112697139	MU2455881	6	10	17	310	3434.4	0.995485	1.95067812415484e-06	2.82356327852888e-06	0.285714	chrX|35234791|GT|G	chr7|29963044|TA|T	||||intergenic_region	SCRN1|ENST00000242059|||intron_variant	indel	indel	indel-indel	no	enhAltas	no	no	no
BTCA	MU112601357-MU2455881	MU112601357	MU2455881	6	13	17	310	3434.4	0.995485	1.44868450342958e-05	1.58820827289191e-05	0.25	chr8|83460586|TCC|T	chr7|29963044|TA|T	||||intergenic_region	SCRN1|ENST00000242059|||intron_variant	indel	indel	indel-indel	HACER	enhAltas	no	no	E-E
BTCA	MU112229488-MU2455881	MU112229488	MU2455881	6	14	17	310	3434.4	0.995485	2.45535125514355e-05	2.58903161206966e-05	0.24	chr3|175350054|T|TAA	chr7|29963044|TA|T	NAALADL2|ENST00000454872|||intron_variant	SCRN1|ENST00000242059|||intron_variant	indel	indel	indel-indel	enhAltas	enhAltas	no	no	E-E
BTCA	MU75288972-MU2455881	MU75288972	MU2455881	6	10	17	310	3434.4	0.995485	1.95067812415484e-06	2.82356327852888e-06	0.285714	chr16|71495885|GA|G	chr7|29963044|TA|T	ZNF19|ENST00000564225|||intron_variant	SCRN1|ENST00000242059|||intron_variant	indel	indel	indel-indel	no	enhAltas	no	no	no
BTCA	MU43802225-MU2455881	MU43802225	MU2455881	6	14	17	310	3434.4	0.995485	2.45535125514355e-05	2.58903161206966e-05	0.24	chr10|59684413|GA|G	chr7|29963044|TA|T	SLC16A9|ENST00000395348|||intron_variant	SCRN1|ENST00000242059|||intron_variant	indel	indel	indel-indel	enhAltas	enhAltas	no	no	E-E
BTCA	MU42758831-MU2455881	MU42758831	MU2455881	6	12	17	310	3434.4	0.995485	8.05370839612364e-06	9.34293135311061e-06	0.26087	chr11|14041715|GA|G	chr7|29963044|TA|T	SPON1|ENST00000310358|||intron_variant	SCRN1|ENST00000242059|||intron_variant	indel	indel	indel-indel	enhAltas	enhAltas	no	no	E-E
BTCA	MU2251864-MU2455881	MU2251864	MU2455881	6	9	17	310	3434.4	0.995485	8.05416735394867e-07	1.38649707136224e-06	0.3	chr8|70161883|AT|A	chr7|29963044|TA|T	NCOA2|ENST00000452400|||intron_variant	SCRN1|ENST00000242059|||intron_variant	indel	indel	indel-indel	no	enhAltas	no	no	no
BTCA	MU79227978-MU2455881	MU79227978	MU2455881	6	10	17	310	3434.4	0.995485	1.95067812415484e-06	2.82356327852888e-06	0.285714	chr19|35201078|AT|A	chr7|29963044|TA|T	||||intergenic_region	SCRN1|ENST00000242059|||intron_variant	indel	indel	indel-indel	enhAltas	enhAltas	no	no	E-E
BTCA	MU112516405-MU2455881	MU112516405	MU2455881	6	13	17	310	3434.4	0.995485	1.44868450342958e-05	1.58820827289191e-05	0.25	chr7|18223391|AT|A	chr7|29963044|TA|T	HDAC9|ENST00000417496|||intron_variant	SCRN1|ENST00000242059|||intron_variant	indel	indel	indel-indel	no	enhAltas	no	no	no
BTCA	MU2324376-MU2455881	MU2324376	MU2455881	6	10	17	310	3434.4	0.995485	1.95067812415484e-06	2.82356327852888e-06	0.285714	chr2|59823975|CA|C	chr7|29963044|TA|T	RP11-444A22.1|ENST00000606382|||intron_variant	SCRN1|ENST00000242059|||intron_variant	indel	indel	indel-indel	no	enhAltas	no	no	no
BTCA	MU111948712-MU2455881	MU111948712	MU2455881	6	14	17	310	3434.4	0.995485	2.45535125514355e-05	2.58903161206966e-05	0.24	chr16|10778660|G|GA	chr7|29963044|TA|T	TVP23A|ENST00000299866|||intron_variant	SCRN1|ENST00000242059|||intron_variant	indel	indel	indel-indel	no	enhAltas	no	no	no
BTCA	MU2267270-MU2455881	MU2267270	MU2455881	6	13	17	310	3434.4	0.995485	1.44868450342958e-05	1.58820827289191e-05	0.25	chr5|16482449|TA|T	chr7|29963044|TA|T	FAM134B|ENST00000306320|||intron_variant	SCRN1|ENST00000242059|||intron_variant	indel	indel	indel-indel	no	enhAltas	no	no	no
BTCA	MU2400610-MU2455881	MU2400610	MU2455881	6	11	17	310	3434.4	0.995485	4.15721506649906e-06	5.201846436445e-06	0.272727	chr14|29442877|GA|G	chr7|29963044|TA|T	||||intergenic_region	SCRN1|ENST00000242059|||intron_variant	indel	indel	indel-indel	no	enhAltas	no	no	no
BTCA	MU112487786-MU2455881	MU112487786	MU2455881	6	12	17	310	3434.4	0.995485	8.05370839612364e-06	9.34293135311061e-06	0.26087	chr7|111677672|A|AT	chr7|29963044|TA|T	||||intergenic_region	SCRN1|ENST00000242059|||intron_variant	indel	indel	indel-indel	no	enhAltas	no	no	no
BTCA	MU10012971-MU2455881	MU10012971	MU2455881	6	13	17	310	3434.4	0.995485	1.44868450342958e-05	1.58820827289191e-05	0.25	chr4|137022674|A|AAC	chr7|29963044|TA|T	RP11-138I17.1|ENST00000505736|||intron_variant	SCRN1|ENST00000242059|||intron_variant	indel	indel	indel-indel	no	enhAltas	no	no	no
BTCA	MU2253687-MU2455881	MU2253687	MU2455881	6	11	17	310	3434.4	0.995485	4.15721506649906e-06	5.201846436445e-06	0.272727	chr8|94994534|GA|G	chr7|29963044|TA|T	NDUFAF6|ENST00000396111|||intron_variant	SCRN1|ENST00000242059|||intron_variant	indel	indel	indel-indel	enhAltas;HACER	enhAltas	no	no	E-E
BTCA	MU111701355-MU2455881	MU111701355	MU2455881	6	12	17	310	3434.4	0.995485	8.05370839612364e-06	9.34293135311061e-06	0.26087	chr1|82920066|CT|C	chr7|29963044|TA|T	RP4-601K24.1|ENST00000419658|||intron_variant	SCRN1|ENST00000242059|||intron_variant	indel	indel	indel-indel	no	enhAltas	no	no	no
BTCA	MU10240244-MU2455881	MU10240244	MU2455881	6	11	17	310	3434.4	0.995485	4.15721506649906e-06	5.201846436445e-06	0.272727	chr11|22238277|A|AT	chr7|29963044|TA|T	ANO5|ENST00000324559|||intron_variant	SCRN1|ENST00000242059|||intron_variant	indel	indel	indel-indel	no	enhAltas	no	no	no
BTCA	MU75524451-MU2455881	MU75524451	MU2455881	6	13	17	310	3434.4	0.995485	1.44868450342958e-05	1.58820827289191e-05	0.25	chr18|65068800|CT|C	chr7|29963044|TA|T	||||intergenic_region	SCRN1|ENST00000242059|||intron_variant	indel	indel	indel-indel	no	enhAltas	no	no	no
BTCA	MU111919475-MU2455881	MU111919475	MU2455881	6	11	17	310	3434.4	0.995485	4.15721506649906e-06	5.201846436445e-06	0.272727	chr14|27912421|TA|T	chr7|29963044|TA|T	||||intergenic_region	SCRN1|ENST00000242059|||intron_variant	indel	indel	indel-indel	enhAltas	enhAltas	no	no	E-E
BTCA	MU2363081-MU2455881	MU2363081	MU2455881	7	10	17	310	3434.4	1.1614	4.19091428882163e-08	1.93212797536085e-07	0.35	chr7|50304977|TA|T	chr7|29963044|TA|T	IKZF1|ENST00000331340|||intron_variant	SCRN1|ENST00000242059|||intron_variant	indel	indel	indel-indel	no	enhAltas	no	no	no
BTCA	MU2260508-MU2455881	MU2260508	MU2455881	6	11	17	310	3434.4	0.995485	4.15721506649906e-06	5.201846436445e-06	0.272727	chr6|21397825|AT|A	chr7|29963044|TA|T	||||intergenic_region	SCRN1|ENST00000242059|||intron_variant	indel	indel	indel-indel	no	enhAltas	no	no	no
BTCA	MU76473792-MU2455881	MU76473792	MU2455881	6	8	17	310	3434.4	0.995485	2.77104585177621e-07	6.67208791807123e-07	0.315789	chr8|111717414|AT|A	chr7|29963044|TA|T	||||intergenic_region	SCRN1|ENST00000242059|||intron_variant	indel	indel	indel-indel	no	enhAltas	no	no	no
BTCA	MU111866819-MU2455881	MU111866819	MU2455881	6	14	17	310	3434.4	0.995485	2.45535125514355e-05	2.58903161206966e-05	0.24	chr13|46967521|C|CT	chr7|29963044|TA|T	||||intergenic_region	SCRN1|ENST00000242059|||intron_variant	indel	indel	indel-indel	no	enhAltas	no	no	no
BTCA	MU112013219-MU2455881	MU112013219	MU2455881	6	15	17	310	3434.4	0.995485	3.96308411525569e-05	4.09247961600435e-05	0.230769	chr18|10670852|CT|C	chr7|29963044|TA|T	PIEZO2|ENST00000285141|||downstream_gene_variant	SCRN1|ENST00000242059|||intron_variant	indel	indel	indel-indel	no	enhAltas	no	no	no
BTCA	MU111914742-MU2455881	MU111914742	MU2455881	6	16	17	310	3434.4	0.995485	6.14035258443458e-05	6.2521097838082e-05	0.222222	chr14|35606755|T|TA	chr7|29963044|TA|T	RALGAPA1|ENST00000258840|||intron_variant	SCRN1|ENST00000242059|||intron_variant	indel	indel	indel-indel	no	enhAltas	no	no	no
BTCA	MU112288037-MU2455881	MU112288037	MU2455881	6	12	17	310	3434.4	0.995485	8.05370839612364e-06	9.34293135311061e-06	0.26087	chr4|156674543|CA|C	chr7|29963044|TA|T	||||intergenic_region	SCRN1|ENST00000242059|||intron_variant	indel	indel	indel-indel	no	enhAltas	no	no	no
BTCA	MU2430810-MU2455881	MU2430810	MU2455881	7	13	17	310	3434.4	1.1614	5.48382318256167e-07	1.07316961908643e-06	0.304348	chr11|43552956|AT|A	chr7|29963044|TA|T	HSD17B12|ENST00000526615|||upstream_gene_variant	SCRN1|ENST00000242059|||intron_variant	indel	indel	indel-indel	no	enhAltas	no	no	no
BTCA	MU111750770-MU2455881	MU111750770	MU2455881	6	14	17	310	3434.4	0.995485	2.45535125514355e-05	2.58903161206966e-05	0.24	chr10|24335293|G|GT	chr7|29963044|TA|T	KIAA1217|ENST00000376454|||intron_variant	SCRN1|ENST00000242059|||intron_variant	indel	indel	indel-indel	no	enhAltas	no	no	no
BTCA	MU111978767-MU2455881	MU111978767	MU2455881	6	13	17	310	3434.4	0.995485	1.44868450342958e-05	1.58820827289191e-05	0.25	chr17|54012374|TA|T	chr7|29963044|TA|T	||||intergenic_region	SCRN1|ENST00000242059|||intron_variant	indel	indel	indel-indel	no	enhAltas	no	no	no
BTCA	MU112318546-MU2455881	MU112318546	MU2455881	6	13	17	310	3434.4	0.995485	1.44868450342958e-05	1.58820827289191e-05	0.25	chr4|167600658|CA|C	chr7|29963044|TA|T	||||intergenic_region	SCRN1|ENST00000242059|||intron_variant	indel	indel	indel-indel	no	enhAltas	no	no	no
BTCA	MU112077307-MU2455881	MU112077307	MU2455881	8	16	17	310	3434.4	1.32731	1.30430628553575e-07	4.02249899712462e-07	0.32	chr2|135194834|AC|A	chr7|29963044|TA|T	ZRANB3|ENST00000264159|||downstream_gene_variant	SCRN1|ENST00000242059|||intron_variant	indel	indel	indel-indel	enhAltas	enhAltas	no	no	E-E
BTCA	MU111784066-MU2455881	MU111784066	MU2455881	8	13	17	310	3434.4	1.32731	1.41555242616182e-08	1.04923616671701e-07	0.363636	chr11|14668032|TA|T	chr7|29963044|TA|T	PDE3B|ENST00000282096|||intron_variant	SCRN1|ENST00000242059|||intron_variant	indel	indel	indel-indel	enhAltas	enhAltas	no	no	E-E
BTCA	MU112470759-MU2455881	MU112470759	MU2455881	7	14	17	310	3434.4	1.1614	1.06462167810949e-06	1.74382658396576e-06	0.291667	chr6|30329240|G|GA	chr7|29963044|TA|T	HCG18|ENST00000602550|||upstream_gene_variant	SCRN1|ENST00000242059|||intron_variant	indel	indel	indel-indel	no	enhAltas	yes	no	E-P
BTCA	MU128581-MU2455881	MU128581	MU2455881	7	10	17	310	3434.4	1.1614	4.19091428882163e-08	1.93212797536085e-07	0.35	chr17|37628674|TA|T	chr7|29963044|TA|T	DDX52|ENST00000349699|||splice_region_variant	SCRN1|ENST00000242059|||intron_variant	indel	indel	indel-indel	no	enhAltas	no	no	no
BTCA	MU111801239-MU2455881	MU111801239	MU2455881	6	12	17	310	3434.4	0.995485	8.05370839612364e-06	9.34293135311061e-06	0.26087	chr11|77277224|TA|T	chr7|29963044|TA|T	GDPD4|ENST00000315938|||intron_variant	SCRN1|ENST00000242059|||intron_variant	indel	indel	indel-indel	no	enhAltas	no	no	no
BTCA	MU111662121-MU2455881	MU111662121	MU2455881	6	12	17	310	3434.4	0.995485	8.05370839612364e-06	9.34293135311061e-06	0.26087	chr1|174441835|CT|C	chr7|29963044|TA|T	RABGAP1L|ENST00000251507|||intron_variant	SCRN1|ENST00000242059|||intron_variant	indel	indel	indel-indel	no	enhAltas	no	no	no
BTCA	MU4787364-MU2455881	MU4787364	MU2455881	6	11	17	310	3434.4	0.995485	4.15721506649906e-06	5.201846436445e-06	0.272727	chr1|193514359|GAT|G	chr7|29963044|TA|T	||||intergenic_region	SCRN1|ENST00000242059|||intron_variant	indel	indel	indel-indel	no	enhAltas	no	no	no
BTCA	MU75746083-MU2455881	MU75746083	MU2455881	6	10	17	310	3434.4	0.995485	1.95067812415484e-06	2.82356327852888e-06	0.285714	chr1|113977235|AT|A	chr7|29963044|TA|T	OLFML3|ENST00000320334|||upstream_gene_variant	SCRN1|ENST00000242059|||intron_variant	indel	indel	indel-indel	no	enhAltas	no	no	no
BTCA	MU111992716-MU2455881	MU111992716	MU2455881	6	17	17	310	3434.4	0.995485	9.18879773856012e-05	9.28451848070841e-05	0.214286	chr17|2719864|ACT|A	chr7|29963044|TA|T	RP11-74E22.4|ENST00000575506|||downstream_gene_variant	SCRN1|ENST00000242059|||intron_variant	indel	indel	indel-indel	enhAltas	enhAltas	no	no	E-E
BTCA	MU75682153-MU2455881	MU75682153	MU2455881	7	12	17	310	3434.4	1.1614	2.60721736874487e-07	6.55446987586997e-07	0.318182	chr2|80450306|CT|C	chr7|29963044|TA|T	CTNNA2|ENST00000402739|||intron_variant	SCRN1|ENST00000242059|||intron_variant	indel	indel	indel-indel	no	enhAltas	no	no	no
BTCA	MU112116804-MU2455881	MU112116804	MU2455881	7	11	17	310	3434.4	1.1614	1.11897338867993e-07	3.57579078231119e-07	0.333333	chr2|29826448|TA|T	chr7|29963044|TA|T	ALK|ENST00000389048|||intron_variant	SCRN1|ENST00000242059|||intron_variant	indel	indel	indel-indel	no	enhAltas	no	no	no
BTCA	MU111776449-MU2455881	MU111776449	MU2455881	7	11	17	310	3434.4	1.1614	1.11897338867993e-07	3.57579078231119e-07	0.333333	chr11|133515843|GA|G	chr7|29963044|TA|T	OPCML|ENST00000524381|||intron_variant	SCRN1|ENST00000242059|||intron_variant	indel	indel	indel-indel	no	enhAltas	no	no	no
BTCA	MU112602959-MU2455881	MU112602959	MU2455881	6	12	17	310	3434.4	0.995485	8.05370839612364e-06	9.34293135311061e-06	0.26087	chr8|72962281|GA|G	chr7|29963044|TA|T	||||intergenic_region	SCRN1|ENST00000242059|||intron_variant	indel	indel	indel-indel	no	enhAltas	no	no	no
BTCA	MU112253233-MU2455881	MU112253233	MU2455881	7	12	17	310	3434.4	1.1614	2.60721736874487e-07	6.55446987586997e-07	0.318182	chr3|25037259|CT|C	chr7|29963044|TA|T	AC133680.1|ENST00000455576|||intron_variant	SCRN1|ENST00000242059|||intron_variant	indel	indel	indel-indel	enhAltas;HACER	enhAltas	no	no	E-E
BTCA	MU112045333-MU2455881	MU112045333	MU2455881	6	13	17	310	3434.4	0.995485	1.44868450342958e-05	1.58820827289191e-05	0.25	chr19|57546348|TA|T	chr7|29963044|TA|T	ZNF550|ENST00000506609|||downstream_gene_variant	SCRN1|ENST00000242059|||intron_variant	indel	indel	indel-indel	no	enhAltas	no	no	no
BTCA	MU76154414-MU2455881	MU76154414	MU2455881	6	12	17	310	3434.4	0.995485	8.05370839612364e-06	9.34293135311061e-06	0.26087	chr20|45002902|AT|A	chr7|29963044|TA|T	STK4|ENST00000372806|||intron_variant	SCRN1|ENST00000242059|||intron_variant	indel	indel	indel-indel	no	enhAltas	yes	no	E-P
BTCA	MU112375069-MU2455881	MU112375069	MU2455881	6	13	17	310	3434.4	0.995485	1.44868450342958e-05	1.58820827289191e-05	0.25	chr5|15630479|AT|A	chr7|29963044|TA|T	FBXL7|ENST00000504595|||intron_variant	SCRN1|ENST00000242059|||intron_variant	indel	indel	indel-indel	no	enhAltas	no	no	no
BTCA	MU111750119-MU2455881	MU111750119	MU2455881	6	15	17	310	3434.4	0.995485	3.96308411525569e-05	4.09247961600435e-05	0.230769	chr10|55346693|CT|C	chr7|29963044|TA|T	PCDH15|ENST00000373957|||intron_variant	SCRN1|ENST00000242059|||intron_variant	indel	indel	indel-indel	no	enhAltas	no	no	no
BTCA	MU112188035-MU2455881	MU112188035	MU2455881	6	10	17	310	3434.4	0.995485	1.95067812415484e-06	2.82356327852888e-06	0.285714	chr20|52821106|CT|C	chr7|29963044|TA|T	||||intergenic_region	SCRN1|ENST00000242059|||intron_variant	indel	indel	indel-indel	no	enhAltas	no	no	no
BTCA	MU75008929-MU2455881	MU75008929	MU2455881	6	12	17	310	3434.4	0.995485	8.05370839612364e-06	9.34293135311061e-06	0.26087	chr20|64136447|TCCCCTGACCGATTTAGCCGTTATTGAGGGACATCGAGGTTGCTTGGTGTGGCGG|T	chr7|29963044|TA|T	||||intergenic_region	SCRN1|ENST00000242059|||intron_variant	indel	indel	indel-indel	enhAltas	enhAltas	no	no	E-E
BTCA	MU111816728-MU2455881	MU111816728	MU2455881	7	13	17	310	3434.4	1.1614	5.48382318256167e-07	1.07316961908643e-06	0.304348	chr12|128338086|CT|C	chr7|29963044|TA|T	TMEM132C|ENST00000435159|||intron_variant	SCRN1|ENST00000242059|||intron_variant	indel	indel	indel-indel	enhAltas	enhAltas	no	no	E-E
BTCA	MU112374070-MU2455881	MU112374070	MU2455881	8	13	17	310	3434.4	1.32731	1.41555242616182e-08	1.04923616671701e-07	0.363636	chr4|62228832|TA|T	chr7|29963044|TA|T	||||intergenic_region	SCRN1|ENST00000242059|||intron_variant	indel	indel	indel-indel	no	enhAltas	no	no	no
BTCA	MU111825768-MU2455881	MU111825768	MU2455881	7	12	17	310	3434.4	1.1614	2.60721736874487e-07	6.55446987586997e-07	0.318182	chr11|92247326|CT|C	chr7|29963044|TA|T	||||intergenic_region	SCRN1|ENST00000242059|||intron_variant	indel	indel	indel-indel	HACER	enhAltas	no	no	E-E
BTCA	MU78604643-MU2455881	MU78604643	MU2455881	7	11	17	310	3434.4	1.1614	1.11897338867993e-07	3.57579078231119e-07	0.333333	chr1|151694350|CT|C	chr7|29963044|TA|T	SNX27|ENST00000458013|||intron_variant	SCRN1|ENST00000242059|||intron_variant	indel	indel	indel-indel	no	enhAltas	no	no	no
BTCA	MU111937548-MU2455881	MU111937548	MU2455881	6	13	17	310	3434.4	0.995485	1.44868450342958e-05	1.58820827289191e-05	0.25	chr14|58088456|GA|G	chr7|29963044|TA|T	C14orf37|ENST00000267485|||intron_variant	SCRN1|ENST00000242059|||intron_variant	indel	indel	indel-indel	no	enhAltas	no	no	no
BTCA	MU2342383-MU2455881	MU2342383	MU2455881	8	13	17	310	3434.4	1.32731	1.41555242616182e-08	1.04923616671701e-07	0.363636	chr2|144324853|TA|T	chr7|29963044|TA|T	GTDC1|ENST00000417450|||upstream_gene_variant	SCRN1|ENST00000242059|||intron_variant	indel	indel	indel-indel	enhAltas	enhAltas	no	no	E-E
BTCA	MU2372084-MU2455881	MU2372084	MU2455881	6	13	17	310	3434.4	0.995485	1.44868450342958e-05	1.58820827289191e-05	0.25	chr11|2970424|TA|T	chr7|29963044|TA|T	NAP1L4|ENST00000380542|||intron_variant	SCRN1|ENST00000242059|||intron_variant	indel	indel	indel-indel	no	enhAltas	yes	no	E-P
BTCA	MU2312504-MU2455881	MU2312504	MU2455881	6	11	17	310	3434.4	0.995485	4.15721506649906e-06	5.201846436445e-06	0.272727	chr6|54894312|CT|C	chr7|29963044|TA|T	FAM83B|ENST00000306858|||intron_variant	SCRN1|ENST00000242059|||intron_variant	indel	indel	indel-indel	no	enhAltas	no	no	no
BTCA	MU111674808-MU2455881	MU111674808	MU2455881	6	14	17	310	3434.4	0.995485	2.45535125514355e-05	2.58903161206966e-05	0.24	chr1|179875713|CA|C	chr7|29963044|TA|T	TOR1AIP2|ENST00000609928|||intron_variant	SCRN1|ENST00000242059|||intron_variant	indel	indel	indel-indel	enhAltas	enhAltas	no	no	E-E
BTCA	MU2329367-MU2455881	MU2329367	MU2455881	6	12	17	310	3434.4	0.995485	8.05370839612364e-06	9.34293135311061e-06	0.26087	chr7|100547406|AT|A	chr7|29963044|TA|T	AGFG2|ENST00000300176|||intron_variant	SCRN1|ENST00000242059|||intron_variant	indel	indel	indel-indel	enhAltas	enhAltas	no	no	E-E
BTCA	MU2410706-MU2455881	MU2410706	MU2455881	6	13	17	310	3434.4	0.995485	1.44868450342958e-05	1.58820827289191e-05	0.25	chr13|28580901|CT|C	chr7|29963044|TA|T	||||intergenic_region	SCRN1|ENST00000242059|||intron_variant	indel	indel	indel-indel	HACER	enhAltas	no	no	E-E
BTCA	MU112012113-MU2455881	MU112012113	MU2455881	7	15	17	310	3434.4	1.1614	1.93751964975336e-06	2.82356327852888e-06	0.28	chr17|42368732|CT|C	chr7|29963044|TA|T	STAT3|ENST00000264657|||intron_variant	SCRN1|ENST00000242059|||intron_variant	indel	indel	indel-indel	enhAltas	enhAltas	no	no	E-E
BTCA	MU111828683-MU2455881	MU111828683	MU2455881	7	17	17	310	3434.4	1.1614	5.51536468537747e-06	6.75408175782257e-06	0.259259	chr12|1659364|CT|C	chr7|29963044|TA|T	MIR3649|ENST00000577921|||downstream_gene_variant	SCRN1|ENST00000242059|||intron_variant	indel	indel	indel-indel	enhAltas	enhAltas	no	no	E-E
BTCA	MU81172398-MU2455881	MU81172398	MU2455881	8	13	17	310	3434.4	1.32731	1.41555242616182e-08	1.04923616671701e-07	0.363636	chr13|52471508|TA|T	chr7|29963044|TA|T	CKAP2|ENST00000258607|||intron_variant	SCRN1|ENST00000242059|||intron_variant	indel	indel	indel-indel	no	enhAltas	no	no	no
BTCA	MU76208911-MU2455881	MU76208911	MU2455881	7	12	17	310	3434.4	1.1614	2.60721736874487e-07	6.55446987586997e-07	0.318182	chr3|109874051|CT|C	chr7|29963044|TA|T	||||intergenic_region	SCRN1|ENST00000242059|||intron_variant	indel	indel	indel-indel	no	enhAltas	no	no	no
BTCA	MU111917430-MU2455881	MU111917430	MU2455881	6	13	17	310	3434.4	0.995485	1.44868450342958e-05	1.58820827289191e-05	0.25	chr13|99199598|CT|C	chr7|29963044|TA|T	UBAC2|ENST00000403766|||upstream_gene_variant	SCRN1|ENST00000242059|||intron_variant	indel	indel	indel-indel	no	enhAltas	yes	no	E-P
BTCA	MU112123518-MU2455881	MU112123518	MU2455881	6	17	17	310	3434.4	0.995485	9.18879773856012e-05	9.28451848070841e-05	0.214286	chr2|241232274|A|AT	chr7|29963044|TA|T	HDLBP|ENST00000310931|||intron_variant	SCRN1|ENST00000242059|||intron_variant	indel	indel	indel-indel	enhAltas;HACER	enhAltas	yes	no	E-P
BTCA	MU111831876-MU2455881	MU111831876	MU2455881	7	14	17	310	3434.4	1.1614	1.06462167810949e-06	1.74382658396576e-06	0.291667	chr12|47362410|AT|A	chr7|29963044|TA|T	MIR4494|ENST00000577654|||downstream_gene_variant	SCRN1|ENST00000242059|||intron_variant	indel	indel	indel-indel	enhAltas;HACER	enhAltas	no	no	E-E
BTCA	MU112570101-MU2455881	MU112570101	MU2455881	6	11	17	310	3434.4	0.995485	4.15721506649906e-06	5.201846436445e-06	0.272727	chr7|87632112|CA|C	chr7|29963044|TA|T	RUNDC3B|ENST00000394654|||intron_variant	SCRN1|ENST00000242059|||intron_variant	indel	indel	indel-indel	no	enhAltas	no	no	no
BTCA	MU112397251-MU2455881	MU112397251	MU2455881	6	15	17	310	3434.4	0.995485	3.96308411525569e-05	4.09247961600435e-05	0.230769	chr5|68225234|AT|A	chr7|29963044|TA|T	PIK3R1|ENST00000521381|||intron_variant	SCRN1|ENST00000242059|||intron_variant	indel	indel	indel-indel	enhAltas	enhAltas	yes	no	E-P
BTCA	MU16713968-MU2455881	MU16713968	MU2455881	7	16	17	310	3434.4	1.1614	3.34303333290874e-06	4.38348671999331e-06	0.269231	chr8|97798019|TAGAGCATA|T	chr7|29963044|TA|T	LAPTM4B|ENST00000521545|||intron_variant	SCRN1|ENST00000242059|||intron_variant	indel	indel	indel-indel	enhAltas	enhAltas	no	no	E-E
BTCA	MU3092547-MU2455881	MU3092547	MU2455881	6	15	17	310	3434.4	0.995485	3.96308411525569e-05	4.09247961600435e-05	0.230769	chr1|245192350|AG|A	chr7|29963044|TA|T	KIF26B|ENST00000407071|||intron_variant	SCRN1|ENST00000242059|||intron_variant	indel	indel	indel-indel	no	enhAltas	no	no	no
BTCA	MU111674823-MU2455881	MU111674823	MU2455881	7	14	17	310	3434.4	1.1614	1.06462167810949e-06	1.74382658396576e-06	0.291667	chr1|204579616|CA|C	chr7|29963044|TA|T	||||intergenic_region	SCRN1|ENST00000242059|||intron_variant	indel	indel	indel-indel	no	enhAltas	no	no	no
BTCA	MU112273714-MU2455881	MU112273714	MU2455881	7	14	17	310	3434.4	1.1614	1.06462167810949e-06	1.74382658396576e-06	0.291667	chr3|94004631|TA|T	chr7|29963044|TA|T	ARL13B|ENST00000394222|||intron_variant	SCRN1|ENST00000242059|||intron_variant	indel	indel	indel-indel	enhAltas	enhAltas	no	no	E-E
BTCA	MU112036920-MU2455881	MU112036920	MU2455881	6	14	17	310	3434.4	0.995485	2.45535125514355e-05	2.58903161206966e-05	0.24	chr18|2960514|TA|T	chr7|29963044|TA|T	LPIN2|ENST00000261596|||intron_variant	SCRN1|ENST00000242059|||intron_variant	indel	indel	indel-indel	enhAltas	enhAltas	no	no	E-E
BTCA	MU112218987-MU2455881	MU112218987	MU2455881	7	14	17	310	3434.4	1.1614	1.06462167810949e-06	1.74382658396576e-06	0.291667	chr22|27971702|G|GTA	chr7|29963044|TA|T	TTC28-AS1|ENST00000417497|||intron_variant	SCRN1|ENST00000242059|||intron_variant	indel	indel	indel-indel	no	enhAltas	no	no	no
BTCA	MU112000597-MU2455881	MU112000597	MU2455881	6	11	17	310	3434.4	0.995485	4.15721506649906e-06	5.201846436445e-06	0.272727	chr16|84486275|GC|G	chr7|29963044|TA|T	TLDC1|ENST00000343629|||intron_variant	SCRN1|ENST00000242059|||intron_variant	indel	indel	indel-indel	no	enhAltas	no	no	no
BTCA	MU112410901-MU2455881	MU112410901	MU2455881	6	13	17	310	3434.4	0.995485	1.44868450342958e-05	1.58820827289191e-05	0.25	chr5|22733439|CT|C	chr7|29963044|TA|T	CDH12|ENST00000382254|||intron_variant	SCRN1|ENST00000242059|||intron_variant	indel	indel	indel-indel	no	enhAltas	no	no	no
BTCA	MU75343004-MU2455881	MU75343004	MU2455881	6	11	17	310	3434.4	0.995485	4.15721506649906e-06	5.201846436445e-06	0.272727	chr1|79686271|GA|G	chr7|29963044|TA|T	||||intergenic_region	SCRN1|ENST00000242059|||intron_variant	indel	indel	indel-indel	no	enhAltas	no	no	no
BTCA	MU78879542-MU2455881	MU78879542	MU2455881	6	11	17	310	3434.4	0.995485	4.15721506649906e-06	5.201846436445e-06	0.272727	chr12|85299133|CT|C	chr7|29963044|TA|T	ALX1|ENST00000316824|||intron_variant	SCRN1|ENST00000242059|||intron_variant	indel	indel	indel-indel	no	enhAltas	no	no	no
BTCA	MU89541148-MU2455881	MU89541148	MU2455881	6	15	17	310	3434.4	0.995485	3.96308411525569e-05	4.09247961600435e-05	0.230769	chr6|6650338|T|TT	chr7|29963044|TA|T	LY86|ENST00000230568|||intron_variant	SCRN1|ENST00000242059|||intron_variant	indel	indel	indel-indel	no	enhAltas	no	no	no
BTCA	MU112558905-MU2455881	MU112558905	MU2455881	6	16	17	310	3434.4	0.995485	6.14035258443458e-05	6.2521097838082e-05	0.222222	chr7|94088542|TA|T	chr7|29963044|TA|T	||||intergenic_region	SCRN1|ENST00000242059|||intron_variant	indel	indel	indel-indel	enhAltas	enhAltas	no	no	E-E
BTCA	MU2278426-MU2455881	MU2278426	MU2455881	6	15	17	310	3434.4	0.995485	3.96308411525569e-05	4.09247961600435e-05	0.230769	chr1|203614256|CA|C	chr7|29963044|TA|T	||||intergenic_region	SCRN1|ENST00000242059|||intron_variant	indel	indel	indel-indel	enhAltas	enhAltas	no	no	E-E
BTCA	MU75338323-MU2455881	MU75338323	MU2455881	6	11	17	310	3434.4	0.995485	4.15721506649906e-06	5.201846436445e-06	0.272727	chr10|67613373|GA|G	chr7|29963044|TA|T	CTNNA3|ENST00000433211|||intron_variant	SCRN1|ENST00000242059|||intron_variant	indel	indel	indel-indel	no	enhAltas	no	no	no
BTCA	MU112519960-MU2455881	MU112519960	MU2455881	6	15	17	310	3434.4	0.995485	3.96308411525569e-05	4.09247961600435e-05	0.230769	chr7|70573772|CT|C	chr7|29963044|TA|T	AUTS2|ENST00000342771|||intron_variant	SCRN1|ENST00000242059|||intron_variant	indel	indel	indel-indel	enhAltas	enhAltas	no	no	E-E
BTCA	MU112606365-MU2455881	MU112606365	MU2455881	6	11	17	310	3434.4	0.995485	4.15721506649906e-06	5.201846436445e-06	0.272727	chr8|58865422|CT|C	chr7|29963044|TA|T	TOX|ENST00000361421|||intron_variant	SCRN1|ENST00000242059|||intron_variant	indel	indel	indel-indel	enhAltas	enhAltas	no	no	E-E
BTCA	MU111723759-MU2455881	MU111723759	MU2455881	7	15	17	310	3434.4	1.1614	1.93751964975336e-06	2.82356327852888e-06	0.28	chr10|16637457|AT|A	chr7|29963044|TA|T	RSU1|ENST00000345264|||intron_variant	SCRN1|ENST00000242059|||intron_variant	indel	indel	indel-indel	no	enhAltas	no	no	no
BTCA	MU112019973-MU90284832	MU112019973	MU90284832	6	6	24	310	3434.4	0.995485	1.14639456608635e-07	3.57579078231119e-07	0.25	chr18|53468341|T|TTTTATTTATTTA	chr16|23950131|A|AGT	DCC|ENST00000442544|||intron_variant	PRKCB|ENST00000303531|||intron_variant	indel	indel	indel-indel	no	enhAltas	no	no	no
BTCA	MU112153564-MU90284832	MU112153564	MU90284832	6	6	24	310	3434.4	0.995485	1.14639456608635e-07	3.57579078231119e-07	0.25	chr2|83275851|A|AT	chr16|23950131|A|AGT	||||intergenic_region	PRKCB|ENST00000303531|||intron_variant	indel	indel	indel-indel	no	enhAltas	no	no	no
BTCA	MU112069449-MU90284832	MU112069449	MU90284832	6	7	24	310	3434.4	0.995485	7.61749020886322e-07	1.3691810109926e-06	0.24	chr2|116964065|T|TTT	chr16|23950131|A|AGT	||||intergenic_region	PRKCB|ENST00000303531|||intron_variant	indel	indel	indel-indel	no	enhAltas	no	no	no
BTCA	MU112350691-MU90284832	MU112350691	MU90284832	6	8	24	310	3434.4	0.995485	2.89208496269158e-06	3.87889639353594e-06	0.230769	chr5|122956360|A|AAAT	chr16|23950131|A|AGT	SNX24|ENST00000261369|||intron_variant	PRKCB|ENST00000303531|||intron_variant	indel	indel	indel-indel	no	enhAltas	no	no	no
BTCA	MU2611631-MU90284832	MU2611631	MU90284832	6	7	24	310	3434.4	0.995485	7.61749020886322e-07	1.3691810109926e-06	0.24	chr7|39087066|CA|C	chr16|23950131|A|AGT	POU6F2|ENST00000518318|||intron_variant	PRKCB|ENST00000303531|||intron_variant	indel	indel	indel-indel	no	enhAltas	no	no	no
BTCA	MU9881401-MU90284832	MU9881401	MU90284832	6	8	24	310	3434.4	0.995485	2.89208496269158e-06	3.87889639353594e-06	0.230769	chr1|63472054|A|AT	chr16|23950131|A|AGT	ITGB3BP|ENST00000271002|||intron_variant	PRKCB|ENST00000303531|||intron_variant	indel	indel	indel-indel	no	enhAltas	no	no	no
BTCA	MU111905243-MU90284832	MU111905243	MU90284832	6	6	24	310	3434.4	0.995485	1.14639456608635e-07	3.57579078231119e-07	0.25	chr13|54417687|CT|C	chr16|23950131|A|AGT	||||intergenic_region	PRKCB|ENST00000303531|||intron_variant	indel	indel	indel-indel	no	enhAltas	no	no	no
BTCA	MU111693383-MU90284832	MU111693383	MU90284832	6	6	24	310	3434.4	0.995485	1.14639456608635e-07	3.57579078231119e-07	0.25	chr1|233706233|A|AT	chr16|23950131|A|AGT	||||intergenic_region	PRKCB|ENST00000303531|||intron_variant	indel	indel	indel-indel	enhAltas;HACER	enhAltas	no	no	E-E
BTCA	MU112025002-MU90284832	MU112025002	MU90284832	6	8	24	310	3434.4	0.995485	2.89208496269158e-06	3.87889639353594e-06	0.230769	chr18|27253085|C|CA	chr16|23950131|A|AGT	||||intergenic_region	PRKCB|ENST00000303531|||intron_variant	indel	indel	indel-indel	no	enhAltas	no	no	no
BTCA	MU111766709-MU90284832	MU111766709	MU90284832	7	8	24	310	3434.4	1.1614	5.16370402845694e-08	2.28084711381113e-07	0.28	chr11|102046961|AT|A	chr16|23950131|A|AGT	C11orf70|ENST00000434758|||upstream_gene_variant	PRKCB|ENST00000303531|||intron_variant	indel	indel	indel-indel	no	enhAltas	yes	no	E-P
BTCA	MU111834128-MU90284832	MU111834128	MU90284832	6	8	24	310	3434.4	0.995485	2.89208496269158e-06	3.87889639353594e-06	0.230769	chr12|127638703|GA|G	chr16|23950131|A|AGT	RP11-526P6.1|ENST00000546180|||upstream_gene_variant	PRKCB|ENST00000303531|||intron_variant	indel	indel	indel-indel	no	enhAltas	no	no	no
BTCA	MU112011603-MU90284832	MU112011603	MU90284832	6	8	24	310	3434.4	0.995485	2.89208496269158e-06	3.87889639353594e-06	0.230769	chr17|3315750|A|AA	chr16|23950131|A|AGT	OR3A4P|ENST00000323164|||downstream_gene_variant	PRKCB|ENST00000303531|||intron_variant	indel	indel	indel-indel	no	enhAltas	no	no	no
BTCA	MU112433457-MU90284832	MU112433457	MU90284832	6	7	24	310	3434.4	0.995485	7.61749020886322e-07	1.3691810109926e-06	0.24	chr6|10173816|AT|A	chr16|23950131|A|AGT	OFCC1|ENST00000462111|||intron_variant	PRKCB|ENST00000303531|||intron_variant	indel	indel	indel-indel	no	enhAltas	no	no	no
BTCA	MU112379524-MU90284832	MU112379524	MU90284832	6	8	24	310	3434.4	0.995485	2.89208496269158e-06	3.87889639353594e-06	0.230769	chr5|36491839|GA|G	chr16|23950131|A|AGT	||||intergenic_region	PRKCB|ENST00000303531|||intron_variant	indel	indel	indel-indel	no	enhAltas	no	no	no
BTCA	MU111952872-MU90284832	MU111952872	MU90284832	6	8	24	310	3434.4	0.995485	2.89208496269158e-06	3.87889639353594e-06	0.230769	chr15|79835471|C|CT	chr16|23950131|A|AGT	RP11-38G5.2|ENST00000560760|||upstream_gene_variant	PRKCB|ENST00000303531|||intron_variant	indel	indel	indel-indel	no	enhAltas	yes	no	E-P
BTCA	MU112392146-MU90284832	MU112392146	MU90284832	6	7	24	310	3434.4	0.995485	7.61749020886322e-07	1.3691810109926e-06	0.24	chr5|27896443|A|AG	chr16|23950131|A|AGT	||||intergenic_region	PRKCB|ENST00000303531|||intron_variant	indel	indel	indel-indel	no	enhAltas	no	no	no
BTCA	MU112385498-MU90284832	MU112385498	MU90284832	6	8	24	310	3434.4	0.995485	2.89208496269158e-06	3.87889639353594e-06	0.230769	chr5|164297591|CT|C	chr16|23950131|A|AGT	CTC-340A15.2|ENST00000517508|||intron_variant	PRKCB|ENST00000303531|||intron_variant	indel	indel	indel-indel	no	enhAltas	no	no	no
BTCA	MU111771108-MU90284832	MU111771108	MU90284832	6	8	24	310	3434.4	0.995485	2.89208496269158e-06	3.87889639353594e-06	0.230769	chr10|59874117|A|AACACAC	chr16|23950131|A|AGT	CCDC6|ENST00000263102|||intron_variant	PRKCB|ENST00000303531|||intron_variant	indel	indel	indel-indel	enhAltas	enhAltas	no	no	E-E
BTCA	MU112681521-MU90284832	MU112681521	MU90284832	6	8	24	310	3434.4	0.995485	2.89208496269158e-06	3.87889639353594e-06	0.230769	chr9|90924125|C|CGTGTGTGT	chr16|23950131|A|AGT	||||intergenic_region	PRKCB|ENST00000303531|||intron_variant	indel	indel	indel-indel	no	enhAltas	no	no	no
BTCA	MU112049229-MU90284832	MU112049229	MU90284832	6	10	24	310	3434.4	0.995485	1.95357436532233e-05	2.09435652398561e-05	0.214286	chr2|11023591|T|TAA	chr16|23950131|A|AGT	||||intergenic_region	PRKCB|ENST00000303531|||intron_variant	indel	indel	indel-indel	enhAltas;HACER	enhAltas	no	no	E-E
BTCA	MU112041492-MU90284832	MU112041492	MU90284832	6	8	24	310	3434.4	0.995485	2.89208496269158e-06	3.87889639353594e-06	0.230769	chr18|34024181|GAAAA|G	chr16|23950131|A|AGT	NOL4|ENST00000261592|||intron_variant	PRKCB|ENST00000303531|||intron_variant	indel	indel	indel-indel	no	enhAltas	yes	no	E-P
BTCA	MU112196450-MU90284832	MU112196450	MU90284832	6	9	24	310	3434.4	0.995485	8.23438436642397e-06	9.52349811708041e-06	0.222222	chr21|38934487|G|GT	chr16|23950131|A|AGT	AF064858.6|ENST00000380931|||intron_variant	PRKCB|ENST00000303531|||intron_variant	indel	indel	indel-indel	HACER	enhAltas	no	no	E-E
BTCA	MU111955894-MU90284832	MU111955894	MU90284832	6	7	24	310	3434.4	0.995485	7.61749020886322e-07	1.3691810109926e-06	0.24	chr14|93828652|G|GGTGT	chr16|23950131|A|AGT	||||intergenic_region	PRKCB|ENST00000303531|||intron_variant	indel	indel	indel-indel	no	enhAltas	no	no	no
BTCA	MU112184239-MU90284832	MU112184239	MU90284832	6	7	24	310	3434.4	0.995485	7.61749020886322e-07	1.3691810109926e-06	0.24	chr20|52838533|G|GT	chr16|23950131|A|AGT	||||intergenic_region	PRKCB|ENST00000303531|||intron_variant	indel	indel	indel-indel	no	enhAltas	no	no	no
BTCA	MU89241775-MU90284832	MU89241775	MU90284832	6	9	24	310	3434.4	0.995485	8.23438436642397e-06	9.52349811708041e-06	0.222222	chr3|71208535|T|TTCTGTGTGTG	chr16|23950131|A|AGT	FOXP1|ENST00000318779|||intron_variant	PRKCB|ENST00000303531|||intron_variant	indel	indel	indel-indel	enhAltas	enhAltas	no	no	E-E
BTCA	MU111895422-MU90284832	MU111895422	MU90284832	6	7	24	310	3434.4	0.995485	7.61749020886322e-07	1.3691810109926e-06	0.24	chr14|21299303|AT|A	chr16|23950131|A|AGT	RPGRIP1|ENST00000400017|||intron_variant	PRKCB|ENST00000303531|||intron_variant	indel	indel	indel-indel	enhAltas	enhAltas	yes	no	E-P
BTCA	MU112542920-MU90284832	MU112542920	MU90284832	6	8	24	310	3434.4	0.995485	2.89208496269158e-06	3.87889639353594e-06	0.230769	chr8|114746557|G|GTTT	chr16|23950131|A|AGT	||||intergenic_region	PRKCB|ENST00000303531|||intron_variant	indel	indel	indel-indel	HACER	enhAltas	no	no	E-E
BTCA	MU112143212-MU90284832	MU112143212	MU90284832	6	8	24	310	3434.4	0.995485	2.89208496269158e-06	3.87889639353594e-06	0.230769	chr2|79777891|G|GT	chr16|23950131|A|AGT	CTNNA2|ENST00000402739|||intron_variant	PRKCB|ENST00000303531|||intron_variant	indel	indel	indel-indel	no	enhAltas	no	no	no
BTCA	MU112182500-MU90284832	MU112182500	MU90284832	6	8	24	310	3434.4	0.995485	2.89208496269158e-06	3.87889639353594e-06	0.230769	chr20|6800090|G|GTTTTTTTTTTTTC	chr16|23950131|A|AGT	||||intergenic_region	PRKCB|ENST00000303531|||intron_variant	indel	indel	indel-indel	no	enhAltas	no	no	no
BTCA	MU112397287-MU90284832	MU112397287	MU90284832	6	7	24	310	3434.4	0.995485	7.61749020886322e-07	1.3691810109926e-06	0.24	chr5|170924722|AT|A	chr16|23950131|A|AGT	RANBP17|ENST00000523189|||intron_variant	PRKCB|ENST00000303531|||intron_variant	indel	indel	indel-indel	enhAltas	enhAltas	no	no	E-E
BTCA	MU112242846-MU90284832	MU112242846	MU90284832	6	7	24	310	3434.4	0.995485	7.61749020886322e-07	1.3691810109926e-06	0.24	chr3|4086214|A|AA	chr16|23950131|A|AGT	SUMF1|ENST00000448413|||intron_variant	PRKCB|ENST00000303531|||intron_variant	indel	indel	indel-indel	no	enhAltas	no	no	no
BTCA	MU112647927-MU90284832	MU112647927	MU90284832	6	10	24	310	3434.4	0.995485	1.95357436532233e-05	2.09435652398561e-05	0.214286	chr9|89255927|A|ATGTGTGTG	chr16|23950131|A|AGT	||||intergenic_region	PRKCB|ENST00000303531|||intron_variant	indel	indel	indel-indel	no	enhAltas	no	no	no
BTCA	MU112319930-MU90284832	MU112319930	MU90284832	6	10	24	310	3434.4	0.995485	1.95357436532233e-05	2.09435652398561e-05	0.214286	chr4|170887799|A|AA	chr16|23950131|A|AGT	RNU6ATAC13P|ENST00000516152|||upstream_gene_variant	PRKCB|ENST00000303531|||intron_variant	indel	indel	indel-indel	no	enhAltas	no	no	no
BTCA	MU111870684-MU90284832	MU111870684	MU90284832	6	8	24	310	3434.4	0.995485	2.89208496269158e-06	3.87889639353594e-06	0.230769	chr13|106532821|A|AG	chr16|23950131|A|AGT	EFNB2|ENST00000245323|||intron_variant	PRKCB|ENST00000303531|||intron_variant	indel	indel	indel-indel	enhAltas	enhAltas	no	no	E-E
BTCA	MU111973213-MU90284832	MU111973213	MU90284832	6	10	24	310	3434.4	0.995485	1.95357436532233e-05	2.09435652398561e-05	0.214286	chr15|97432486|A|AA	chr16|23950131|A|AGT	CTD-2147F2.2|ENST00000558621|||upstream_gene_variant	PRKCB|ENST00000303531|||intron_variant	indel	indel	indel-indel	no	enhAltas	no	no	no
BTCA	MU112383992-MU90284832	MU112383992	MU90284832	6	9	24	310	3434.4	0.995485	8.23438436642397e-06	9.52349811708041e-06	0.222222	chr5|178117637|A|AAG	chr16|23950131|A|AGT	N4BP3|ENST00000274605|||intron_variant	PRKCB|ENST00000303531|||intron_variant	indel	indel	indel-indel	enhAltas	enhAltas	no	no	E-E
BTCA	MU4729125-MU90284832	MU4729125	MU90284832	6	8	24	310	3434.4	0.995485	2.89208496269158e-06	3.87889639353594e-06	0.230769	chr6|112008834|T|TT	chr16|23950131|A|AGT	||||intergenic_region	PRKCB|ENST00000303531|||intron_variant	indel	indel	indel-indel	enhAltas	enhAltas	no	no	E-E
BTCA	MU112202091-MU90284832	MU112202091	MU90284832	6	8	24	310	3434.4	0.995485	2.89208496269158e-06	3.87889639353594e-06	0.230769	chr21|38091630|G|GA	chr16|23950131|A|AGT	DSCR4|ENST00000482032|||downstream_gene_variant	PRKCB|ENST00000303531|||intron_variant	indel	indel	indel-indel	no	enhAltas	no	no	no
BTCA	MU112278605-MU90284832	MU112278605	MU90284832	6	8	24	310	3434.4	0.995485	2.89208496269158e-06	3.87889639353594e-06	0.230769	chr3|81721256|AAG|A	chr16|23950131|A|AGT	GBE1|ENST00000429644|||intron_variant	PRKCB|ENST00000303531|||intron_variant	indel	indel	indel-indel	no	enhAltas	no	no	no
BTCA	MU111787006-MU90284832	MU111787006	MU90284832	6	9	24	310	3434.4	0.995485	8.23438436642397e-06	9.52349811708041e-06	0.222222	chr11|117649033|C|CAT	chr16|23950131|A|AGT	DSCAML1|ENST00000321322|||intron_variant	PRKCB|ENST00000303531|||intron_variant	indel	indel	indel-indel	no	enhAltas	no	no	no
BTCA	MU112425568-MU90284832	MU112425568	MU90284832	6	9	24	310	3434.4	0.995485	8.23438436642397e-06	9.52349811708041e-06	0.222222	chr5|38326800|T|TT	chr16|23950131|A|AGT	EGFLAM|ENST00000322350|||intron_variant	PRKCB|ENST00000303531|||intron_variant	indel	indel	indel-indel	no	enhAltas	no	no	no
BTCA	MU112278054-MU90284832	MU112278054	MU90284832	6	8	24	310	3434.4	0.995485	2.89208496269158e-06	3.87889639353594e-06	0.230769	chr4|135828156|GAAA|G	chr16|23950131|A|AGT	||||intergenic_region	PRKCB|ENST00000303531|||intron_variant	indel	indel	indel-indel	no	enhAltas	no	no	no
BTCA	MU112063801-MU90284832	MU112063801	MU90284832	6	8	24	310	3434.4	0.995485	2.89208496269158e-06	3.87889639353594e-06	0.230769	chr2|99746190|AG|A	chr16|23950131|A|AGT	AFF3|ENST00000317233|||intron_variant	PRKCB|ENST00000303531|||intron_variant	indel	indel	indel-indel	no	enhAltas	no	no	no
BTCA	MU111954146-MU90284832	MU111954146	MU90284832	6	8	24	310	3434.4	0.995485	2.89208496269158e-06	3.87889639353594e-06	0.230769	chr15|37365865|T|TA	chr16|23950131|A|AGT	RP11-720L8.1|ENST00000561054|||intron_variant	PRKCB|ENST00000303531|||intron_variant	indel	indel	indel-indel	no	enhAltas	no	no	no
BTCA	MU112458624-MU90284832	MU112458624	MU90284832	6	10	24	310	3434.4	0.995485	1.95357436532233e-05	2.09435652398561e-05	0.214286	chr6|38722571|C|CGGTG	chr16|23950131|A|AGT	DNAH8|ENST00000327475|||upstream_gene_variant	PRKCB|ENST00000303531|||intron_variant	indel	indel	indel-indel	enhAltas	enhAltas	yes	no	E-P
BTCA	MU112312962-MU90284832	MU112312962	MU90284832	6	7	24	310	3434.4	0.995485	7.61749020886322e-07	1.3691810109926e-06	0.24	chr4|170144692|G|GTT	chr16|23950131|A|AGT	RP11-654F3.1|ENST00000507006|||upstream_gene_variant	PRKCB|ENST00000303531|||intron_variant	indel	indel	indel-indel	no	enhAltas	no	no	no
BTCA	MU111717217-MU90284832	MU111717217	MU90284832	6	10	24	310	3434.4	0.995485	1.95357436532233e-05	2.09435652398561e-05	0.214286	chr1|87854502|T|TCACA	chr16|23950131|A|AGT	||||intergenic_region	PRKCB|ENST00000303531|||intron_variant	indel	indel	indel-indel	no	enhAltas	no	no	no
BTCA	MU112243249-MU90284832	MU112243249	MU90284832	6	9	24	310	3434.4	0.995485	8.23438436642397e-06	9.52349811708041e-06	0.222222	chr3|197041456|T|TCAT	chr16|23950131|A|AGT	DLG1|ENST00000448528|||downstream_gene_variant	PRKCB|ENST00000303531|||intron_variant	indel	indel	indel-indel	enhAltas	enhAltas	no	no	E-E
BTCA	MU112068272-MU90284832	MU112068272	MU90284832	6	8	24	310	3434.4	0.995485	2.89208496269158e-06	3.87889639353594e-06	0.230769	chr19|9582916|T|TTTAATAATAAATAATTCTAGTATCAGTTTA	chr16|23950131|A|AGT	ZNF121|ENST00000320451|||intron_variant	PRKCB|ENST00000303531|||intron_variant	indel	indel	indel-indel	enhAltas	enhAltas	no	no	E-E
BTCA	MU111689393-MU90284832	MU111689393	MU90284832	6	8	24	310	3434.4	0.995485	2.89208496269158e-06	3.87889639353594e-06	0.230769	chr1|232489494|G|GTTT	chr16|23950131|A|AGT	SIPA1L2|ENST00000486472|||downstream_gene_variant	PRKCB|ENST00000303531|||intron_variant	indel	indel	indel-indel	no	enhAltas	no	no	no
BTCA	MU112192506-MU90284832	MU112192506	MU90284832	6	9	24	310	3434.4	0.995485	8.23438436642397e-06	9.52349811708041e-06	0.222222	chr3|12056168|TG|T	chr16|23950131|A|AGT	SYN2|ENST00000426379|||intron_variant	PRKCB|ENST00000303531|||intron_variant	indel	indel	indel-indel	no	enhAltas	no	no	no
BTCA	MU111990904-MU90284832	MU111990904	MU90284832	6	11	24	310	3434.4	0.995485	4.07822991124061e-05	4.20880604854241e-05	0.206897	chr17|40254018|G|GT	chr16|23950131|A|AGT	WIPF2|ENST00000323571|||intron_variant	PRKCB|ENST00000303531|||intron_variant	indel	indel	indel-indel	enhAltas	enhAltas	no	no	E-E
BTCA	MU112170766-MU90284832	MU112170766	MU90284832	6	9	24	310	3434.4	0.995485	8.23438436642397e-06	9.52349811708041e-06	0.222222	chr2|89846946|AT|A	chr16|23950131|A|AGT	IGKV2D-40|ENST00000429992|||upstream_gene_variant	PRKCB|ENST00000303531|||intron_variant	indel	indel	indel-indel	enhAltas	enhAltas	no	no	E-E
BTCA	MU112535877-MU90284832	MU112535877	MU90284832	6	7	24	310	3434.4	0.995485	7.61749020886322e-07	1.3691810109926e-06	0.24	chr7|55111368|T|TT	chr16|23950131|A|AGT	EGFR|ENST00000275493|||intron_variant	PRKCB|ENST00000303531|||intron_variant	indel	indel	indel-indel	enhAltas	enhAltas	no	no	E-E
BTCA	MU112114965-MU90284832	MU112114965	MU90284832	6	8	24	310	3434.4	0.995485	2.89208496269158e-06	3.87889639353594e-06	0.230769	chr2|18745502|GT|G	chr16|23950131|A|AGT	||||intergenic_region	PRKCB|ENST00000303531|||intron_variant	indel	indel	indel-indel	no	enhAltas	no	no	no
BTCA	MU112641597-MU90284832	MU112641597	MU90284832	6	9	24	310	3434.4	0.995485	8.23438436642397e-06	9.52349811708041e-06	0.222222	chr9|34228569|TC|T	chr16|23950131|A|AGT	UBAP1|ENST00000297661|||intron_variant	PRKCB|ENST00000303531|||intron_variant	indel	indel	indel-indel	enhAltas	enhAltas	no	no	E-E
BTCA	MU89776349-MU90284832	MU89776349	MU90284832	7	11	24	310	3434.4	1.1614	1.83028077057102e-06	2.69131091230047e-06	0.25	chr8|30957632|A|AACAC	chr16|23950131|A|AGT	||||intergenic_region	PRKCB|ENST00000303531|||intron_variant	indel	indel	indel-indel	no	enhAltas	no	no	no
BTCA	MU111795297-MU90284832	MU111795297	MU90284832	6	8	24	310	3434.4	0.995485	2.89208496269158e-06	3.87889639353594e-06	0.230769	chr11|84875499|G|GA	chr16|23950131|A|AGT	DLG2|ENST00000376104|||intron_variant	PRKCB|ENST00000303531|||intron_variant	indel	indel	indel-indel	no	enhAltas	no	no	no
BTCA	MU111674445-MU90284832	MU111674445	MU90284832	6	8	24	310	3434.4	0.995485	2.89208496269158e-06	3.87889639353594e-06	0.230769	chr1|193750526|TA|T	chr16|23950131|A|AGT	||||intergenic_region	PRKCB|ENST00000303531|||intron_variant	indel	indel	indel-indel	HACER	enhAltas	no	no	E-E
BTCA	MU112082740-MU90284832	MU112082740	MU90284832	6	11	24	310	3434.4	0.995485	4.07822991124061e-05	4.20880604854241e-05	0.206897	chr18|9784554|G|GT	chr16|23950131|A|AGT	RAB31|ENST00000578921|||intron_variant	PRKCB|ENST00000303531|||intron_variant	indel	indel	indel-indel	no	enhAltas	yes	no	E-P
BTCA	MU112004847-MU90284832	MU112004847	MU90284832	6	10	24	310	3434.4	0.995485	1.95357436532233e-05	2.09435652398561e-05	0.214286	chr16|59157601|C|CT	chr16|23950131|A|AGT	||||intergenic_region	PRKCB|ENST00000303531|||intron_variant	indel	indel	indel-indel	no	enhAltas	no	no	no
BTCA	MU111801420-MU90284832	MU111801420	MU90284832	6	11	24	310	3434.4	0.995485	4.07822991124061e-05	4.20880604854241e-05	0.206897	chr11|23469970|C|CA	chr16|23950131|A|AGT	AC100767.1|ENST00000585314|||downstream_gene_variant	PRKCB|ENST00000303531|||intron_variant	indel	indel	indel-indel	no	enhAltas	no	no	no
BTCA	MU111654056-MU90284832	MU111654056	MU90284832	6	9	24	310	3434.4	0.995485	8.23438436642397e-06	9.52349811708041e-06	0.222222	chr1|151983477|T|TT	chr16|23950131|A|AGT	S100A10|ENST00000368811|||intron_variant	PRKCB|ENST00000303531|||intron_variant	indel	indel	indel-indel	enhAltas	enhAltas	no	no	E-E
BTCA	MU111725482-MU90284832	MU111725482	MU90284832	6	9	24	310	3434.4	0.995485	8.23438436642397e-06	9.52349811708041e-06	0.222222	chr1|6813479|A|AT	chr16|23950131|A|AGT	CAMTA1|ENST00000303635|||intron_variant	PRKCB|ENST00000303531|||intron_variant	indel	indel	indel-indel	no	enhAltas	no	no	no
BTCA	MU77208426-MU90284832	MU77208426	MU90284832	6	10	24	310	3434.4	0.995485	1.95357436532233e-05	2.09435652398561e-05	0.214286	chr15|94412290|CT|C	chr16|23950131|A|AGT	MCTP2|ENST00000357742|||intron_variant	PRKCB|ENST00000303531|||intron_variant	indel	indel	indel-indel	no	enhAltas	no	no	no
BTCA	MU78066030-MU90284832	MU78066030	MU90284832	6	8	24	310	3434.4	0.995485	2.89208496269158e-06	3.87889639353594e-06	0.230769	chr11|109638095|TA|T	chr16|23950131|A|AGT	RP11-386B1.1|ENST00000525638|||exon_variant	PRKCB|ENST00000303531|||intron_variant	indel	indel	indel-indel	no	enhAltas	no	no	no
BTCA	MU111820659-MU90284832	MU111820659	MU90284832	6	9	24	310	3434.4	0.995485	8.23438436642397e-06	9.52349811708041e-06	0.222222	chr12|3464269|G|GA	chr16|23950131|A|AGT	RP11-476M19.3|ENST00000546078|||upstream_gene_variant	PRKCB|ENST00000303531|||intron_variant	indel	indel	indel-indel	no	enhAltas	yes	no	E-P
BTCA	MU112111565-MU90284832	MU112111565	MU90284832	7	10	24	310	3434.4	1.1614	7.00144841891081e-07	1.25931599823054e-06	0.259259	chr2|39365427|G|GA	chr16|23950131|A|AGT	MAP4K3|ENST00000263881|||intron_variant	PRKCB|ENST00000303531|||intron_variant	indel	indel	indel-indel	no	enhAltas	no	no	no
BTCA	MU75598961-MU90284832	MU75598961	MU90284832	6	8	24	310	3434.4	0.995485	2.89208496269158e-06	3.87889639353594e-06	0.230769	chr9|26380602|TA|T	chr16|23950131|A|AGT	||||intergenic_region	PRKCB|ENST00000303531|||intron_variant	indel	indel	indel-indel	no	enhAltas	no	no	no
BTCA	MU111840184-MU90284832	MU111840184	MU90284832	7	11	24	310	3434.4	1.1614	1.83028077057102e-06	2.69131091230047e-06	0.25	chr12|20048187|A|AT	chr16|23950131|A|AGT	RP11-664H17.1|ENST00000536666|||intron_variant	PRKCB|ENST00000303531|||intron_variant	indel	indel	indel-indel	enhAltas	enhAltas	no	no	E-E
BTCA	MU89355177-MU90284832	MU89355177	MU90284832	6	9	24	310	3434.4	0.995485	8.23438436642397e-06	9.52349811708041e-06	0.222222	chr4|172861317|A|AGTGT	chr16|23950131|A|AGT	GALNTL6|ENST00000506823|||intron_variant	PRKCB|ENST00000303531|||intron_variant	indel	indel	indel-indel	no	enhAltas	no	no	no
BTCA	MU112358496-MU90284832	MU112358496	MU90284832	6	9	24	310	3434.4	0.995485	8.23438436642397e-06	9.52349811708041e-06	0.222222	chr5|104533261|CT|C	chr16|23950131|A|AGT	RP11-6N13.1|ENST00000503650|||intron_variant	PRKCB|ENST00000303531|||intron_variant	indel	indel	indel-indel	no	enhAltas	no	no	no
BTCA	MU112500654-MU90284832	MU112500654	MU90284832	7	8	24	310	3434.4	1.1614	5.16370402845694e-08	2.28084711381113e-07	0.28	chr7|141285055|T|TA	chr16|23950131|A|AGT	TMEM178B|ENST00000565468|||intron_variant	PRKCB|ENST00000303531|||intron_variant	indel	indel	indel-indel	no	enhAltas	no	no	no
BTCA	MU111744660-MU90284832	MU111744660	MU90284832	7	11	24	310	3434.4	1.1614	1.83028077057102e-06	2.69131091230047e-06	0.25	chr10|92130655|CT|C	chr16|23950131|A|AGT	CPEB3|ENST00000265997|||intron_variant	PRKCB|ENST00000303531|||intron_variant	indel	indel	indel-indel	no	enhAltas	no	no	no
BTCA	MU112454104-MU90284832	MU112454104	MU90284832	6	11	24	310	3434.4	0.995485	4.07822991124061e-05	4.20880604854241e-05	0.206897	chr6|37139260|TGA|T	chr16|23950131|A|AGT	||||intergenic_region	PRKCB|ENST00000303531|||intron_variant	indel	indel	indel-indel	enhAltas;HACER	enhAltas	no	no	E-E
BTCA	MU111982500-MU90284832	MU111982500	MU90284832	6	10	24	310	3434.4	0.995485	1.95357436532233e-05	2.09435652398561e-05	0.214286	chr16|85525249|G|GC	chr16|23950131|A|AGT	||||intergenic_region	PRKCB|ENST00000303531|||intron_variant	indel	indel	indel-indel	enhAltas;HACER	enhAltas	no	no	E-E
BTCA	MU112525403-MU90284832	MU112525403	MU90284832	6	9	24	310	3434.4	0.995485	8.23438436642397e-06	9.52349811708041e-06	0.222222	chr7|33178777|A|AT	chr16|23950131|A|AGT	BBS9|ENST00000242067|||intron_variant	PRKCB|ENST00000303531|||intron_variant	indel	indel	indel-indel	no	enhAltas	no	no	no
BTCA	MU9926840-MU90284832	MU9926840	MU90284832	6	10	24	310	3434.4	0.995485	1.95357436532233e-05	2.09435652398561e-05	0.214286	chr7|151464631|A|AT	chr16|23950131|A|AGT	RHEB|ENST00000262187|||downstream_gene_variant	PRKCB|ENST00000303531|||intron_variant	indel	indel	indel-indel	enhAltas	enhAltas	no	no	E-E
BTCA	MU112533914-MU90284832	MU112533914	MU90284832	6	9	24	310	3434.4	0.995485	8.23438436642397e-06	9.52349811708041e-06	0.222222	chr8|25685162|CT|C	chr16|23950131|A|AGT	RP11-219J21.1|ENST00000517964|||upstream_gene_variant	PRKCB|ENST00000303531|||intron_variant	indel	indel	indel-indel	no	enhAltas	yes	no	E-P
BTCA	MU111678572-MU90284832	MU111678572	MU90284832	6	10	24	310	3434.4	0.995485	1.95357436532233e-05	2.09435652398561e-05	0.214286	chr1|200622604|A|ATTTTT	chr16|23950131|A|AGT	KIF14|ENST00000367350|||upstream_gene_variant	PRKCB|ENST00000303531|||intron_variant	indel	indel	indel-indel	no	enhAltas	yes	no	E-P
BTCA	MU112082036-MU90284832	MU112082036	MU90284832	7	9	24	310	3434.4	1.1614	2.20935260825385e-07	5.62755238878261e-07	0.269231	chr2|147681932|CA|C	chr16|23950131|A|AGT	||||intergenic_region	PRKCB|ENST00000303531|||intron_variant	indel	indel	indel-indel	no	enhAltas	no	no	no
BTCA	MU112659887-MU90284832	MU112659887	MU90284832	7	10	24	310	3434.4	1.1614	7.00144841891081e-07	1.25931599823054e-06	0.259259	chr9|136879062|A|AT	chr16|23950131|A|AGT	TRAF2|ENST00000419057|||upstream_gene_variant	PRKCB|ENST00000303531|||intron_variant	indel	indel	indel-indel	no	enhAltas	no	no	no
BTCA	MU111711603-MU90284832	MU111711603	MU90284832	6	10	24	310	3434.4	0.995485	1.95357436532233e-05	2.09435652398561e-05	0.214286	chr1|57198648|C|CCACA	chr16|23950131|A|AGT	DAB1|ENST00000371236|||intron_variant	PRKCB|ENST00000303531|||intron_variant	indel	indel	indel-indel	no	enhAltas	no	no	no
BTCA	MU111882622-MU90284832	MU111882622	MU90284832	6	8	24	310	3434.4	0.995485	2.89208496269158e-06	3.87889639353594e-06	0.230769	chr13|71974827|TA|T	chr16|23950131|A|AGT	RNA5SP32|ENST00000363167|||upstream_gene_variant	PRKCB|ENST00000303531|||intron_variant	indel	indel	indel-indel	no	enhAltas	no	no	no
BTCA	MU111719144-MU90284832	MU111719144	MU90284832	6	9	24	310	3434.4	0.995485	8.23438436642397e-06	9.52349811708041e-06	0.222222	chr10|23609463|CT|C	chr16|23950131|A|AGT	||||intergenic_region	PRKCB|ENST00000303531|||intron_variant	indel	indel	indel-indel	no	enhAltas	no	no	no
BTCA	MU112517351-MU90284832	MU112517351	MU90284832	6	10	24	310	3434.4	0.995485	1.95357436532233e-05	2.09435652398561e-05	0.214286	chr7|2245837|CT|C	chr16|23950131|A|AGT	FTSJ2|ENST00000242257|||upstream_gene_variant	PRKCB|ENST00000303531|||intron_variant	indel	indel	indel-indel	no	enhAltas	no	no	no
BTCA	MU112255217-MU90284832	MU112255217	MU90284832	6	8	24	310	3434.4	0.995485	2.89208496269158e-06	3.87889639353594e-06	0.230769	chr3|85481812|G|GT	chr16|23950131|A|AGT	CADM2|ENST00000383699|||intron_variant	PRKCB|ENST00000303531|||intron_variant	indel	indel	indel-indel	no	enhAltas	no	no	no
BTCA	MU112636662-MU90284832	MU112636662	MU90284832	6	11	24	310	3434.4	0.995485	4.07822991124061e-05	4.20880604854241e-05	0.206897	chr9|7177299|CT|C	chr16|23950131|A|AGT	KDM4C|ENST00000381309|||downstream_gene_variant	PRKCB|ENST00000303531|||intron_variant	indel	indel	indel-indel	enhAltas	enhAltas	yes	no	E-P
BTCA	MU87405569-MU90284832	MU87405569	MU90284832	6	8	24	310	3434.4	0.995485	2.89208496269158e-06	3.87889639353594e-06	0.230769	chr3|189654244|TA|T	chr16|23950131|A|AGT	TP63|ENST00000264731|||intron_variant	PRKCB|ENST00000303531|||intron_variant	indel	indel	indel-indel	no	enhAltas	no	no	no
BTCA	MU2512319-MU90284832	MU2512319	MU90284832	6	9	24	310	3434.4	0.995485	8.23438436642397e-06	9.52349811708041e-06	0.222222	chr2|58135441|CT|C	chr16|23950131|A|AGT	VRK2|ENST00000340157|||intron_variant	PRKCB|ENST00000303531|||intron_variant	indel	indel	indel-indel	no	enhAltas	no	no	no
BTCA	MU112294899-MU90284832	MU112294899	MU90284832	6	8	24	310	3434.4	0.995485	2.89208496269158e-06	3.87889639353594e-06	0.230769	chr3|73310166|T|TA	chr16|23950131|A|AGT	||||intergenic_region	PRKCB|ENST00000303531|||intron_variant	indel	indel	indel-indel	no	enhAltas	no	no	no
BTCA	MU112307197-MU90284832	MU112307197	MU90284832	6	9	24	310	3434.4	0.995485	8.23438436642397e-06	9.52349811708041e-06	0.222222	chr4|112655002|A|AA	chr16|23950131|A|AGT	LARP7|ENST00000344442|||intron_variant	PRKCB|ENST00000303531|||intron_variant	indel	indel	indel-indel	no	enhAltas	yes	no	E-P
BTCA	MU112542264-MU90284832	MU112542264	MU90284832	7	10	24	310	3434.4	1.1614	7.00144841891081e-07	1.25931599823054e-06	0.259259	chr8|129280210|TA|T	chr16|23950131|A|AGT	||||intergenic_region	PRKCB|ENST00000303531|||intron_variant	indel	indel	indel-indel	no	enhAltas	no	no	no
BTCA	MU111763036-MU90284832	MU111763036	MU90284832	7	9	24	310	3434.4	1.1614	2.20935260825385e-07	5.62755238878261e-07	0.269231	chr10|69373588|G|GT	chr16|23950131|A|AGT	HK1|ENST00000359426|||intron_variant	PRKCB|ENST00000303531|||intron_variant	indel	indel	indel-indel	enhAltas	enhAltas	no	no	E-E
BTCA	MU68847676-MU90284832	MU68847676	MU90284832	6	10	24	310	3434.4	0.995485	1.95357436532233e-05	2.09435652398561e-05	0.214286	chr6|51616527|AT|A	chr16|23950131|A|AGT	PKHD1|ENST00000371117|||3_prime_UTR_variant	PRKCB|ENST00000303531|||intron_variant	indel	indel	indel-indel	no	enhAltas	no	no	no
BTCA	MU69187387-MU90284832	MU69187387	MU90284832	6	9	24	310	3434.4	0.995485	8.23438436642397e-06	9.52349811708041e-06	0.222222	chr8|110251504|AT|A	chr16|23950131|A|AGT	||||intergenic_region	PRKCB|ENST00000303531|||intron_variant	indel	indel	indel-indel	no	enhAltas	no	no	no
BTCA	MU42497178-MU90284832	MU42497178	MU90284832	6	11	24	310	3434.4	0.995485	4.07822991124061e-05	4.20880604854241e-05	0.206897	chr21|32744756|GA|G	chr16|23950131|A|AGT	PAXBP1|ENST00000331923|||intron_variant	PRKCB|ENST00000303531|||intron_variant	indel	indel	indel-indel	no	enhAltas	yes	no	E-P
BTCA	MU112466805-MU90284832	MU112466805	MU90284832	6	9	24	310	3434.4	0.995485	8.23438436642397e-06	9.52349811708041e-06	0.222222	chr6|14122638|TA|T	chr16|23950131|A|AGT	CD83|ENST00000379153|||intron_variant	PRKCB|ENST00000303531|||intron_variant	indel	indel	indel-indel	no	enhAltas	no	no	no
BTCA	MU2255098-MU90284832	MU2255098	MU90284832	7	11	24	310	3434.4	1.1614	1.83028077057102e-06	2.69131091230047e-06	0.25	chr8|80759284|CT|C	chr16|23950131|A|AGT	ZNF704|ENST00000327835|||intron_variant	PRKCB|ENST00000303531|||intron_variant	indel	indel	indel-indel	enhAltas	enhAltas	no	no	E-E
BTCA	MU112230854-MU90284832	MU112230854	MU90284832	6	9	24	310	3434.4	0.995485	8.23438436642397e-06	9.52349811708041e-06	0.222222	chr22|30570976|A|AAC	chr16|23950131|A|AGT	GAL3ST1|ENST00000406361|||intron_variant	PRKCB|ENST00000303531|||intron_variant	indel	indel	indel-indel	enhAltas	enhAltas	no	no	E-E
BTCA	MU112445401-MU90284832	MU112445401	MU90284832	6	9	24	310	3434.4	0.995485	8.23438436642397e-06	9.52349811708041e-06	0.222222	chr6|42616632|CT|C	chr16|23950131|A|AGT	UBR2|ENST00000372901|||intron_variant	PRKCB|ENST00000303531|||intron_variant	indel	indel	indel-indel	no	enhAltas	no	no	no
BTCA	MU112076829-MU90284832	MU112076829	MU90284832	6	12	24	310	3434.4	0.995485	7.73893798952009e-05	7.85825605350466e-05	0.2	chr2|159549774|TA|T	chr16|23950131|A|AGT	BAZ2B|ENST00000392783|||intron_variant	PRKCB|ENST00000303531|||intron_variant	indel	indel	indel-indel	enhAltas	enhAltas	no	no	E-E
BTCA	MU112051180-MU90284832	MU112051180	MU90284832	6	10	24	310	3434.4	0.995485	1.95357436532233e-05	2.09435652398561e-05	0.214286	chr19|39500998|A|AT	chr16|23950131|A|AGT	DLL3|ENST00000356433|||intron_variant	PRKCB|ENST00000303531|||intron_variant	indel	indel	indel-indel	enhAltas	enhAltas	no	no	E-E
BTCA	MU111799767-MU90284832	MU111799767	MU90284832	6	10	24	310	3434.4	0.995485	1.95357436532233e-05	2.09435652398561e-05	0.214286	chr11|110465687|AT|A	chr16|23950131|A|AGT	FDX1|ENST00000260270|||downstream_gene_variant	PRKCB|ENST00000303531|||intron_variant	indel	indel	indel-indel	no	enhAltas	no	no	no
BTCA	MU112135839-MU90284832	MU112135839	MU90284832	8	10	24	310	3434.4	1.32731	1.55597260829433e-08	1.12234811107455e-07	0.307692	chr2|61049197|AT|A	chr16|23950131|A|AGT	PEX13|ENST00000295030|||3_prime_UTR_variant	PRKCB|ENST00000303531|||intron_variant	indel	indel	indel-indel	no	enhAltas	no	no	no
BTCA	MU75675915-MU90284832	MU75675915	MU90284832	6	9	24	310	3434.4	0.995485	8.23438436642397e-06	9.52349811708041e-06	0.222222	chr8|115467431|TA|T	chr16|23950131|A|AGT	TRPS1|ENST00000395715|||intron_variant	PRKCB|ENST00000303531|||intron_variant	indel	indel	indel-indel	enhAltas	enhAltas	no	no	E-E
BTCA	MU112593473-MU90284832	MU112593473	MU90284832	6	12	24	310	3434.4	0.995485	7.73893798952009e-05	7.85825605350466e-05	0.2	chr8|69441653|TGCGC|T	chr16|23950131|A|AGT	RP11-744J10.2|ENST00000522872|||upstream_gene_variant	PRKCB|ENST00000303531|||intron_variant	indel	indel	indel-indel	enhAltas	enhAltas	no	no	E-E
BTCA	MU112600569-MU90284832	MU112600569	MU90284832	6	11	24	310	3434.4	0.995485	4.07822991124061e-05	4.20880604854241e-05	0.206897	chr8|23754031|T|TT	chr16|23950131|A|AGT	RP11-175E9.1|ENST00000523874|||intron_variant	PRKCB|ENST00000303531|||intron_variant	indel	indel	indel-indel	no	enhAltas	no	no	no
BTCA	MU76455492-MU90284832	MU76455492	MU90284832	6	9	24	310	3434.4	0.995485	8.23438436642397e-06	9.52349811708041e-06	0.222222	chr9|74491265|TA|T	chr16|23950131|A|AGT	RP11-171A24.3|ENST00000417576|||intron_variant	PRKCB|ENST00000303531|||intron_variant	indel	indel	indel-indel	no	enhAltas	no	no	no
BTCA	MU112089948-MU90284832	MU112089948	MU90284832	6	11	24	310	3434.4	0.995485	4.07822991124061e-05	4.20880604854241e-05	0.206897	chr2|134593809|AT|A	chr16|23950131|A|AGT	TMEM163|ENST00000281924|||intron_variant	PRKCB|ENST00000303531|||intron_variant	indel	indel	indel-indel	no	enhAltas	no	no	no
BTCA	MU112476604-MU90284832	MU112476604	MU90284832	6	11	24	310	3434.4	0.995485	4.07822991124061e-05	4.20880604854241e-05	0.206897	chr6|24000846|T|TTATTT	chr16|23950131|A|AGT	HNRNPA1P58|ENST00000403629|||upstream_gene_variant	PRKCB|ENST00000303531|||intron_variant	indel	indel	indel-indel	no	enhAltas	yes	no	E-P
BTCA	MU112224254-MU90284832	MU112224254	MU90284832	6	9	24	310	3434.4	0.995485	8.23438436642397e-06	9.52349811708041e-06	0.222222	chr22|43352237|TA|T	chr16|23950131|A|AGT	||||intergenic_region	PRKCB|ENST00000303531|||intron_variant	indel	indel	indel-indel	no	enhAltas	no	no	no
BTCA	MU111853593-MU90284832	MU111853593	MU90284832	6	11	24	310	3434.4	0.995485	4.07822991124061e-05	4.20880604854241e-05	0.206897	chr13|104561453|A|AT	chr16|23950131|A|AGT	||||intergenic_region	PRKCB|ENST00000303531|||intron_variant	indel	indel	indel-indel	no	enhAltas	no	no	no
BTCA	MU112086933-MU90284832	MU112086933	MU90284832	6	10	24	310	3434.4	0.995485	1.95357436532233e-05	2.09435652398561e-05	0.214286	chr2|172866950|T|TT	chr16|23950131|A|AGT	RAPGEF4|ENST00000397081|||intron_variant	PRKCB|ENST00000303531|||intron_variant	indel	indel	indel-indel	no	enhAltas	no	no	no
BTCA	MU111707310-MU90284832	MU111707310	MU90284832	6	10	24	310	3434.4	0.995485	1.95357436532233e-05	2.09435652398561e-05	0.214286	chr1|70526489|CT|C	chr16|23950131|A|AGT	RP11-42O15.2|ENST00000456361|||upstream_gene_variant	PRKCB|ENST00000303531|||intron_variant	indel	indel	indel-indel	no	enhAltas	no	no	no
BTCA	MU112608099-MU90284832	MU112608099	MU90284832	7	11	24	310	3434.4	1.1614	1.83028077057102e-06	2.69131091230047e-06	0.25	chr9|134469851|C|CGGGTCCTCCTGAGCCT	chr16|23950131|A|AGT	||||intergenic_region	PRKCB|ENST00000303531|||intron_variant	indel	indel	indel-indel	enhAltas	enhAltas	no	no	E-E
BTCA	MU112214665-MU90284832	MU112214665	MU90284832	6	10	24	310	3434.4	0.995485	1.95357436532233e-05	2.09435652398561e-05	0.214286	chr3|10992823|CAGT|C	chr16|23950131|A|AGT	SLC6A1|ENST00000287766|||5_prime_UTR_variant	PRKCB|ENST00000303531|||intron_variant	indel	indel	indel-indel	no	enhAltas	yes	no	E-P
BTCA	MU111896197-MU90284832	MU111896197	MU90284832	7	10	24	310	3434.4	1.1614	7.00144841891081e-07	1.25931599823054e-06	0.259259	chr14|35970378|AT|A	chr16|23950131|A|AGT	RP11-116N8.1|ENST00000550089|||intron_variant	PRKCB|ENST00000303531|||intron_variant	indel	indel	indel-indel	no	enhAltas	no	no	no
BTCA	MU111826766-MU90284832	MU111826766	MU90284832	6	9	24	310	3434.4	0.995485	8.23438436642397e-06	9.52349811708041e-06	0.222222	chr11|67180962|CT|C	chr16|23950131|A|AGT	KDM2A|ENST00000529006|||intron_variant	PRKCB|ENST00000303531|||intron_variant	indel	indel	indel-indel	no	enhAltas	no	no	no
BTCA	MU112661334-MU90284832	MU112661334	MU90284832	6	12	24	310	3434.4	0.995485	7.73893798952009e-05	7.85825605350466e-05	0.2	chrX|148700418|A|AGTGT	chr16|23950131|A|AGT	AFF2|ENST00000370460|||intron_variant	PRKCB|ENST00000303531|||intron_variant	indel	indel	indel-indel	no	enhAltas	no	no	no
BTCA	MU111898495-MU90284832	MU111898495	MU90284832	6	10	24	310	3434.4	0.995485	1.95357436532233e-05	2.09435652398561e-05	0.214286	chr14|59351752|T|TA	chr16|23950131|A|AGT	DAAM1|ENST00000360909|||intron_variant	PRKCB|ENST00000303531|||intron_variant	indel	indel	indel-indel	enhAltas	enhAltas	no	no	E-E
BTCA	MU112154228-MU90284832	MU112154228	MU90284832	7	10	24	310	3434.4	1.1614	7.00144841891081e-07	1.25931599823054e-06	0.259259	chr2|60752820|A|AA	chr16|23950131|A|AGT	PAPOLG|ENST00000238714|||upstream_gene_variant	PRKCB|ENST00000303531|||intron_variant	indel	indel	indel-indel	no	enhAltas	no	no	no
BTCA	MU75964563-MU90284832	MU75964563	MU90284832	6	10	24	310	3434.4	0.995485	1.95357436532233e-05	2.09435652398561e-05	0.214286	chr14|106501225|AT|A	chr16|23950131|A|AGT	LINC00221|ENST00000433371|||intron_variant	PRKCB|ENST00000303531|||intron_variant	indel	indel	indel-indel	no	enhAltas	no	no	no
BTCA	MU111764339-MU90284832	MU111764339	MU90284832	7	10	24	310	3434.4	1.1614	7.00144841891081e-07	1.25931599823054e-06	0.259259	chr11|131093190|T|TGTGT	chr16|23950131|A|AGT	||||intergenic_region	PRKCB|ENST00000303531|||intron_variant	indel	indel	indel-indel	no	enhAltas	no	no	no
BTCA	MU112231368-MU90284832	MU112231368	MU90284832	6	10	24	310	3434.4	0.995485	1.95357436532233e-05	2.09435652398561e-05	0.214286	chr22|35891849|CA|C	chr16|23950131|A|AGT	RBFOX2|ENST00000359369|||intron_variant	PRKCB|ENST00000303531|||intron_variant	indel	indel	indel-indel	enhAltas	enhAltas	no	no	E-E
BTCA	MU112430224-MU90284832	MU112430224	MU90284832	9	12	24	310	3434.4	1.49323	3.86663833982689e-09	6.00200208220135e-08	0.333333	chr6|10379337|AG|A	chr16|23950131|A|AGT	||||intergenic_region	PRKCB|ENST00000303531|||intron_variant	indel	indel	indel-indel	no	enhAltas	no	no	no
BTCA	MU111800270-MU90284832	MU111800270	MU90284832	7	10	24	310	3434.4	1.1614	7.00144841891081e-07	1.25931599823054e-06	0.259259	chr11|29999434|CT|C	chr16|23950131|A|AGT	||||intergenic_region	PRKCB|ENST00000303531|||intron_variant	indel	indel	indel-indel	no	enhAltas	no	no	no
BTCA	MU9755100-MU90284832	MU9755100	MU90284832	6	11	24	310	3434.4	0.995485	4.07822991124061e-05	4.20880604854241e-05	0.206897	chr1|38972472|T|TA	chr16|23950131|A|AGT	||||intergenic_region	PRKCB|ENST00000303531|||intron_variant	indel	indel	indel-indel	HACER	enhAltas	no	no	E-E
BTCA	MU112666961-MU90284832	MU112666961	MU90284832	6	10	24	310	3434.4	0.995485	1.95357436532233e-05	2.09435652398561e-05	0.214286	chr9|83059362|GA|G	chr16|23950131|A|AGT	RASEF|ENST00000376447|||intron_variant	PRKCB|ENST00000303531|||intron_variant	indel	indel	indel-indel	enhAltas	enhAltas	no	no	E-E
BTCA	MU2595145-MU90284832	MU2595145	MU90284832	6	10	24	310	3434.4	0.995485	1.95357436532233e-05	2.09435652398561e-05	0.214286	chr2|206104522|TA|T	chr16|23950131|A|AGT	||||intergenic_region	PRKCB|ENST00000303531|||intron_variant	indel	indel	indel-indel	enhAltas	enhAltas	no	no	E-E
BTCA	MU112550301-MU90284832	MU112550301	MU90284832	6	12	24	310	3434.4	0.995485	7.73893798952009e-05	7.85825605350466e-05	0.2	chr8|138068904|TG|T	chr16|23950131|A|AGT	RP11-238K6.1|ENST00000518973|||intron_variant	PRKCB|ENST00000303531|||intron_variant	indel	indel	indel-indel	no	enhAltas	no	no	no
BTCA	MU112164450-MU90284832	MU112164450	MU90284832	6	10	24	310	3434.4	0.995485	1.95357436532233e-05	2.09435652398561e-05	0.214286	chr2|82536840|G|GA	chr16|23950131|A|AGT	AC010105.1|ENST00000437290|||intron_variant	PRKCB|ENST00000303531|||intron_variant	indel	indel	indel-indel	no	enhAltas	no	no	no
BTCA	MU112472956-MU90284832	MU112472956	MU90284832	6	12	24	310	3434.4	0.995485	7.73893798952009e-05	7.85825605350466e-05	0.2	chr6|57408457|ATAATAAATGCC|A	chr16|23950131|A|AGT	PRIM2|ENST00000389488|||intron_variant	PRKCB|ENST00000303531|||intron_variant	indel	indel	indel-indel	no	enhAltas	no	no	no
BTCA	MU112361109-MU90284832	MU112361109	MU90284832	7	10	24	310	3434.4	1.1614	7.00144841891081e-07	1.25931599823054e-06	0.259259	chr5|159617589|TA|T	chr16|23950131|A|AGT	||||intergenic_region	PRKCB|ENST00000303531|||intron_variant	indel	indel	indel-indel	no	enhAltas	no	no	no
BTCA	MU112255013-MU90284832	MU112255013	MU90284832	8	9	24	310	3434.4	1.32731	3.26612013005069e-09	5.35987862134923e-08	0.32	chr3|167827167|A|AT	chr16|23950131|A|AGT	SERPINI1|ENST00000446050|||downstream_gene_variant	PRKCB|ENST00000303531|||intron_variant	indel	indel	indel-indel	no	enhAltas	no	no	no
BTCA	MU112080757-MU90284832	MU112080757	MU90284832	6	10	24	310	3434.4	0.995485	1.95357436532233e-05	2.09435652398561e-05	0.214286	chr2|115364625|CT|C	chr16|23950131|A|AGT	DPP10|ENST00000410059|||intron_variant	PRKCB|ENST00000303531|||intron_variant	indel	indel	indel-indel	enhAltas	enhAltas	no	no	E-E
BTCA	MU2189851-MU90284832	MU2189851	MU90284832	6	9	24	310	3434.4	0.995485	8.23438436642397e-06	9.52349811708041e-06	0.222222	chr11|23583597|TC|T	chr16|23950131|A|AGT	||||intergenic_region	PRKCB|ENST00000303531|||intron_variant	indel	indel	indel-indel	HACER	enhAltas	no	no	E-E
BTCA	MU112126529-MU90284832	MU112126529	MU90284832	6	10	24	310	3434.4	0.995485	1.95357436532233e-05	2.09435652398561e-05	0.214286	chr2|204542275|CT|C	chr16|23950131|A|AGT	PARD3B|ENST00000406610|||upstream_gene_variant	PRKCB|ENST00000303531|||intron_variant	indel	indel	indel-indel	no	enhAltas	no	no	no
BTCA	MU10042694-MU90284832	MU10042694	MU90284832	7	11	24	310	3434.4	1.1614	1.83028077057102e-06	2.69131091230047e-06	0.25	chr4|173655554|A|AC	chr16|23950131|A|AGT	||||intergenic_region	PRKCB|ENST00000303531|||intron_variant	indel	indel	indel-indel	no	enhAltas	no	no	no
BTCA	MU112236379-MU90284832	MU112236379	MU90284832	6	11	24	310	3434.4	0.995485	4.07822991124061e-05	4.20880604854241e-05	0.206897	chr3|177821053|CT|C	chr16|23950131|A|AGT	RP11-91K9.1|ENST00000436078|||intron_variant	PRKCB|ENST00000303531|||intron_variant	indel	indel	indel-indel	no	enhAltas	no	no	no
BTCA	MU112137609-MU90284832	MU112137609	MU90284832	6	10	24	310	3434.4	0.995485	1.95357436532233e-05	2.09435652398561e-05	0.214286	chr2|45677329|T|TG	chr16|23950131|A|AGT	PRKCE|ENST00000306156|||intron_variant	PRKCB|ENST00000303531|||intron_variant	indel	indel	indel-indel	enhAltas	enhAltas	yes	no	E-P
BTCA	MU112097737-MU90284832	MU112097737	MU90284832	7	12	24	310	3434.4	1.1614	4.17521832961125e-06	5.201846436445e-06	0.241379	chr2|159813331|T|TT	chr16|23950131|A|AGT	LY75|ENST00000263636|||intron_variant	PRKCB|ENST00000303531|||intron_variant	indel	indel	indel-indel	no	enhAltas	no	no	no
BTCA	MU111940802-MU90284832	MU111940802	MU90284832	6	10	24	310	3434.4	0.995485	1.95357436532233e-05	2.09435652398561e-05	0.214286	chr14|63090816|G|GTT	chr16|23950131|A|AGT	KCNH5|ENST00000394964|||intron_variant	PRKCB|ENST00000303531|||intron_variant	indel	indel	indel-indel	no	enhAltas	no	no	no
BTCA	MU90247456-MU90284832	MU90247456	MU90284832	6	12	24	310	3434.4	0.995485	7.73893798952009e-05	7.85825605350466e-05	0.2	chr14|75874932|C|CCTTTT	chr16|23950131|A|AGT	TTLL5|ENST00000298832|||intron_variant	PRKCB|ENST00000303531|||intron_variant	indel	indel	indel-indel	no	enhAltas	no	no	no
BTCA	MU89812192-MU90284832	MU89812192	MU90284832	7	13	24	310	3434.4	1.1614	8.5975502362576e-06	9.93974248952365e-06	0.233333	chr8|90539333|T|TTTTTC	chr16|23950131|A|AGT	AB015752.3|ENST00000521975|||intron_variant	PRKCB|ENST00000303531|||intron_variant	indel	indel	indel-indel	no	enhAltas	no	no	no
BTCA	MU90620573-MU90284832	MU90620573	MU90284832	6	13	24	310	3434.4	0.995485	0.000136354	0.000137114	0.193548	chrX|54045941|T|TACCCAGAGG	chr16|23950131|A|AGT	PHF8|ENST00000338154|||upstream_gene_variant	PRKCB|ENST00000303531|||intron_variant	indel	indel	indel-indel	no	enhAltas	yes	no	E-P
BTCA	MU112632868-MU90284832	MU112632868	MU90284832	6	11	24	310	3434.4	0.995485	4.07822991124061e-05	4.20880604854241e-05	0.206897	chrX|107253477|TA|T	chr16|23950131|A|AGT	||||intergenic_region	PRKCB|ENST00000303531|||intron_variant	indel	indel	indel-indel	no	enhAltas	no	no	no
BTCA	MU111804881-MU90284832	MU111804881	MU90284832	7	11	24	310	3434.4	1.1614	1.83028077057102e-06	2.69131091230047e-06	0.25	chr11|82736631|CT|C	chr16|23950131|A|AGT	FAM181B|ENST00000329203|||upstream_gene_variant	PRKCB|ENST00000303531|||intron_variant	indel	indel	indel-indel	no	enhAltas	no	no	no
BTCA	MU112189742-MU90284832	MU112189742	MU90284832	6	9	24	310	3434.4	0.995485	8.23438436642397e-06	9.52349811708041e-06	0.222222	chr22|34112964|A|AA	chr16|23950131|A|AGT	LL22NC03-86D4.1|ENST00000412218|||intron_variant	PRKCB|ENST00000303531|||intron_variant	indel	indel	indel-indel	no	enhAltas	no	no	no
BTCA	MU112272420-MU90284832	MU112272420	MU90284832	6	10	24	310	3434.4	0.995485	1.95357436532233e-05	2.09435652398561e-05	0.214286	chr3|5759104|T|TA	chr16|23950131|A|AGT	||||intergenic_region	PRKCB|ENST00000303531|||intron_variant	indel	indel	indel-indel	HACER	enhAltas	no	no	E-E
BTCA	MU112637214-MU90284832	MU112637214	MU90284832	6	12	24	310	3434.4	0.995485	7.73893798952009e-05	7.85825605350466e-05	0.2	chr9|130172141|G|GGGGGGTGGC	chr16|23950131|A|AGT	NCS1|ENST00000372398|||upstream_gene_variant	PRKCB|ENST00000303531|||intron_variant	indel	indel	indel-indel	no	enhAltas	yes	no	E-P
BTCA	MU2250592-MU90284832	MU2250592	MU90284832	7	10	24	310	3434.4	1.1614	7.00144841891081e-07	1.25931599823054e-06	0.259259	chr8|66143582|GT|G	chr16|23950131|A|AGT	TRIM55|ENST00000315962|||intron_variant	PRKCB|ENST00000303531|||intron_variant	indel	indel	indel-indel	no	enhAltas	no	no	no
BTCA	MU112491591-MU90284832	MU112491591	MU90284832	6	13	24	310	3434.4	0.995485	0.000136354	0.000137114	0.193548	chr7|36402111|T|TT	chr16|23950131|A|AGT	ANLN|ENST00000265748|||intron_variant	PRKCB|ENST00000303531|||intron_variant	indel	indel	indel-indel	enhAltas	enhAltas	yes	no	E-P
BTCA	MU111874231-MU90284832	MU111874231	MU90284832	6	8	24	310	3434.4	0.995485	2.89208496269158e-06	3.87889639353594e-06	0.230769	chr12|82177207|GA|G	chr16|23950131|A|AGT	||||intergenic_region	PRKCB|ENST00000303531|||intron_variant	indel	indel	indel-indel	no	enhAltas	no	no	no
BTCA	MU112328530-MU90284832	MU112328530	MU90284832	6	9	24	310	3434.4	0.995485	8.23438436642397e-06	9.52349811708041e-06	0.222222	chr4|60549438|C|CAGTTAATT	chr16|23950131|A|AGT	||||intergenic_region	PRKCB|ENST00000303531|||intron_variant	indel	indel	indel-indel	no	enhAltas	no	no	no
BTCA	MU11101763-MU90284832	MU11101763	MU90284832	6	11	24	310	3434.4	0.995485	4.07822991124061e-05	4.20880604854241e-05	0.206897	chrX|58469282|C|CA	chr16|23950131|A|AGT	||||intergenic_region	PRKCB|ENST00000303531|||intron_variant	indel	indel	indel-indel	no	enhAltas	no	no	no
BTCA	MU112207670-MU90284832	MU112207670	MU90284832	6	9	24	310	3434.4	0.995485	8.23438436642397e-06	9.52349811708041e-06	0.222222	chr3|101149408|CA|C	chr16|23950131|A|AGT	||||intergenic_region	PRKCB|ENST00000303531|||intron_variant	indel	indel	indel-indel	no	enhAltas	no	no	no
BTCA	MU112447208-MU90284832	MU112447208	MU90284832	6	10	24	310	3434.4	0.995485	1.95357436532233e-05	2.09435652398561e-05	0.214286	chr6|37073068|T|TT	chr16|23950131|A|AGT	||||intergenic_region	PRKCB|ENST00000303531|||intron_variant	indel	indel	indel-indel	enhAltas;HACER	enhAltas	no	no	E-E
BTCA	MU112571918-MU90284832	MU112571918	MU90284832	6	12	24	310	3434.4	0.995485	7.73893798952009e-05	7.85825605350466e-05	0.2	chr8|72602952|TA|T	chr16|23950131|A|AGT	KCNB2|ENST00000523207|||intron_variant	PRKCB|ENST00000303531|||intron_variant	indel	indel	indel-indel	no	enhAltas	no	no	no
BTCA	MU112543990-MU90284832	MU112543990	MU90284832	6	11	24	310	3434.4	0.995485	4.07822991124061e-05	4.20880604854241e-05	0.206897	chr7|43284998|AT|A	chr16|23950131|A|AGT	HECW1|ENST00000395891|||intron_variant	PRKCB|ENST00000303531|||intron_variant	indel	indel	indel-indel	no	enhAltas	no	no	no
BTCA	MU112208101-MU90284832	MU112208101	MU90284832	6	12	24	310	3434.4	0.995485	7.73893798952009e-05	7.85825605350466e-05	0.2	chr3|114747950|AC|A	chr16|23950131|A|AGT	MIR4796|ENST00000580742|||upstream_gene_variant	PRKCB|ENST00000303531|||intron_variant	indel	indel	indel-indel	no	enhAltas	no	no	no
BTCA	MU111857821-MU90284832	MU111857821	MU90284832	6	9	24	310	3434.4	0.995485	8.23438436642397e-06	9.52349811708041e-06	0.222222	chr12|29340651|C|CT	chr16|23950131|A|AGT	ERGIC2|ENST00000360150|||3_prime_UTR_variant	PRKCB|ENST00000303531|||intron_variant	indel	indel	indel-indel	no	enhAltas	no	no	no
BTCA	MU112153212-MU90284832	MU112153212	MU90284832	6	10	24	310	3434.4	0.995485	1.95357436532233e-05	2.09435652398561e-05	0.214286	chr2|77085378|CT|C	chr16|23950131|A|AGT	LRRTM4|ENST00000409884|||intron_variant	PRKCB|ENST00000303531|||intron_variant	indel	indel	indel-indel	no	enhAltas	no	no	no
BTCA	MU112576198-MU90284832	MU112576198	MU90284832	8	14	24	310	3434.4	1.32731	8.54746898021566e-07	1.46157027149423e-06	0.266667	chr8|64231173|T|TA	chr16|23950131|A|AGT	RP11-32K4.1|ENST00000520365|||intron_variant	PRKCB|ENST00000303531|||intron_variant	indel	indel	indel-indel	no	enhAltas	no	no	no
BTCA	MU112464504-MU90284832	MU112464504	MU90284832	7	13	24	310	3434.4	1.1614	8.5975502362576e-06	9.93974248952365e-06	0.233333	chr7|103086604|CT|C	chr16|23950131|A|AGT	ARMC10|ENST00000323716|||intron_variant	PRKCB|ENST00000303531|||intron_variant	indel	indel	indel-indel	no	enhAltas	yes	no	E-P
BTCA	MU112161186-MU90284832	MU112161186	MU90284832	6	11	24	310	3434.4	0.995485	4.07822991124061e-05	4.20880604854241e-05	0.206897	chr2|64562338|CT|C	chr16|23950131|A|AGT	AFTPH|ENST00000238855|||intron_variant	PRKCB|ENST00000303531|||intron_variant	indel	indel	indel-indel	no	enhAltas	no	no	no
BTCA	MU111664869-MU90284832	MU111664869	MU90284832	6	11	24	310	3434.4	0.995485	4.07822991124061e-05	4.20880604854241e-05	0.206897	chr1|201777549|CT|C	chr16|23950131|A|AGT	NAV1|ENST00000430015|||upstream_gene_variant	PRKCB|ENST00000303531|||intron_variant	indel	indel	indel-indel	no	enhAltas	no	no	no
BTCA	MU112223972-MU90284832	MU112223972	MU90284832	6	12	24	310	3434.4	0.995485	7.73893798952009e-05	7.85825605350466e-05	0.2	chr21|46543549|A|AGCACTCCCCCAGGCATGCACGCA	chr16|23950131|A|AGT	DIP2A|ENST00000417564|||intron_variant	PRKCB|ENST00000303531|||intron_variant	indel	indel	indel-indel	no	enhAltas	no	no	no
BTCA	MU111937076-MU90284832	MU111937076	MU90284832	6	10	24	310	3434.4	0.995485	1.95357436532233e-05	2.09435652398561e-05	0.214286	chr14|99172399|AT|A	chr16|23950131|A|AGT	BCL11B|ENST00000357195|||3_prime_UTR_variant	PRKCB|ENST00000303531|||intron_variant	indel	indel	indel-indel	no	enhAltas	no	no	no
BTCA	MU112116028-MU90284832	MU112116028	MU90284832	8	13	24	310	3434.4	1.32731	3.84648123914378e-07	8.12978657439975e-07	0.275862	chr2|202129220|A|AT	chr16|23950131|A|AGT	AC079354.1|ENST00000498697|||intron_variant	PRKCB|ENST00000303531|||intron_variant	indel	indel	indel-indel	no	enhAltas	no	no	no
BTCA	MU111978890-MU90284832	MU111978890	MU90284832	6	13	24	310	3434.4	0.995485	0.000136354	0.000137114	0.193548	chr16|23688909|G|GTT	chr16|23950131|A|AGT	ERN2|ENST00000256797|||downstream_gene_variant	PRKCB|ENST00000303531|||intron_variant	indel	indel	indel-indel	no	enhAltas	yes	no	E-P
BTCA	MU112469484-MU90284832	MU112469484	MU90284832	6	10	24	310	3434.4	0.995485	1.95357436532233e-05	2.09435652398561e-05	0.214286	chr6|36218460|C|CT	chr16|23950131|A|AGT	BRPF3|ENST00000357641|||intron_variant	PRKCB|ENST00000303531|||intron_variant	indel	indel	indel-indel	no	enhAltas	no	no	no
BTCA	MU112104894-MU90284832	MU112104894	MU90284832	6	13	24	310	3434.4	0.995485	0.000136354	0.000137114	0.193548	chr2|220988703|A|AACAC	chr16|23950131|A|AGT	||||intergenic_region	PRKCB|ENST00000303531|||intron_variant	indel	indel	indel-indel	no	enhAltas	no	no	no
BTCA	MU112676749-MU90284832	MU112676749	MU90284832	6	12	24	310	3434.4	0.995485	7.73893798952009e-05	7.85825605350466e-05	0.2	chrX|56270346|C|CACACAC	chr16|23950131|A|AGT	KLF8|ENST00000468660|||intron_variant	PRKCB|ENST00000303531|||intron_variant	indel	indel	indel-indel	no	enhAltas	no	no	no
BTCA	MU112068645-MU90284832	MU112068645	MU90284832	10	13	24	310	3434.4	1.65914	2.52410559561826e-10	1.80186652684593e-08	0.37037	chr2|139588965|T|TT	chr16|23950131|A|AGT	||||intergenic_region	PRKCB|ENST00000303531|||intron_variant	indel	indel	indel-indel	no	enhAltas	no	no	no
BTCA	MU2467168-MU90284832	MU2467168	MU90284832	6	13	24	310	3434.4	0.995485	0.000136354	0.000137114	0.193548	chr18|7304430|CT|C	chr16|23950131|A|AGT	SNORA48|ENST00000391324|||upstream_gene_variant	PRKCB|ENST00000303531|||intron_variant	indel	indel	indel-indel	no	enhAltas	no	no	no
BTCA	MU112171034-MU90284832	MU112171034	MU90284832	6	11	24	310	3434.4	0.995485	4.07822991124061e-05	4.20880604854241e-05	0.206897	chr20|13697492|CA|C	chr16|23950131|A|AGT	||||intergenic_region	PRKCB|ENST00000303531|||intron_variant	indel	indel	indel-indel	enhAltas;HACER	enhAltas	no	no	E-E
BTCA	MU111738395-MU90284832	MU111738395	MU90284832	9	12	24	310	3434.4	1.49323	3.86663833982689e-09	6.00200208220135e-08	0.333333	chr10|86760187|T|TTGT	chr16|23950131|A|AGT	BMPR1A|ENST00000372037|||intron_variant	PRKCB|ENST00000303531|||intron_variant	indel	indel	indel-indel	enhAltas	enhAltas	no	no	E-E
BTCA	MU111854640-MU90284832	MU111854640	MU90284832	6	10	24	310	3434.4	0.995485	1.95357436532233e-05	2.09435652398561e-05	0.214286	chr12|66492168|TA|T	chr16|23950131|A|AGT	GRIP1|ENST00000359742|||intron_variant	PRKCB|ENST00000303531|||intron_variant	indel	indel	indel-indel	no	enhAltas	no	no	no
BTCA	MU112215501-MU90284832	MU112215501	MU90284832	6	11	24	310	3434.4	0.995485	4.07822991124061e-05	4.20880604854241e-05	0.206897	chr3|154935416|AT|A	chr16|23950131|A|AGT	||||intergenic_region	PRKCB|ENST00000303531|||intron_variant	indel	indel	indel-indel	no	enhAltas	no	no	no
BTCA	MU9295295-MU90284832	MU9295295	MU90284832	6	11	24	310	3434.4	0.995485	4.07822991124061e-05	4.20880604854241e-05	0.206897	chr6|124793676|G|GT	chr16|23950131|A|AGT	NKAIN2|ENST00000368417|||intron_variant	PRKCB|ENST00000303531|||intron_variant	indel	indel	indel-indel	no	enhAltas	no	no	no
BTCA	MU112525593-MU90284832	MU112525593	MU90284832	6	9	24	310	3434.4	0.995485	8.23438436642397e-06	9.52349811708041e-06	0.222222	chr7|30017175|A|AA	chr16|23950131|A|AGT	FKBP14|ENST00000222803|||intron_variant	PRKCB|ENST00000303531|||intron_variant	indel	indel	indel-indel	no	enhAltas	no	no	no
BTCA	MU112025852-MU90284832	MU112025852	MU90284832	6	10	24	310	3434.4	0.995485	1.95357436532233e-05	2.09435652398561e-05	0.214286	chr17|76637351|TA|T	chr16|23950131|A|AGT	ST6GALNAC1|ENST00000156626|||intron_variant	PRKCB|ENST00000303531|||intron_variant	indel	indel	indel-indel	no	enhAltas	no	no	no
BTCA	MU112151279-MU90284832	MU112151279	MU90284832	6	11	24	310	3434.4	0.995485	4.07822991124061e-05	4.20880604854241e-05	0.206897	chr20|39962630|A|AT	chr16|23950131|A|AGT	||||intergenic_region	PRKCB|ENST00000303531|||intron_variant	indel	indel	indel-indel	no	enhAltas	no	no	no
BTCA	MU112224975-MU90284832	MU112224975	MU90284832	6	11	24	310	3434.4	0.995485	4.07822991124061e-05	4.20880604854241e-05	0.206897	chr3|139426778|T|TTGTGTG	chr16|23950131|A|AGT	RP11-319G6.1|ENST00000512622|||downstream_gene_variant	PRKCB|ENST00000303531|||intron_variant	indel	indel	indel-indel	no	enhAltas	no	no	no
BTCA	MU112636408-MU90284832	MU112636408	MU90284832	6	11	24	310	3434.4	0.995485	4.07822991124061e-05	4.20880604854241e-05	0.206897	chr8|122416245|TA|T	chr16|23950131|A|AGT	RP11-94A24.1|ENST00000533992|||intron_variant	PRKCB|ENST00000303531|||intron_variant	indel	indel	indel-indel	no	enhAltas	no	no	no
BTCA	MU112016912-MU90284832	MU112016912	MU90284832	8	12	24	310	3434.4	1.32731	1.5532537125656e-07	4.43455675685845e-07	0.285714	chr18|50959077|C|CTTCTTTCC	chr16|23950131|A|AGT	Y_RNA|ENST00000363882|||downstream_gene_variant	PRKCB|ENST00000303531|||intron_variant	indel	indel	indel-indel	no	enhAltas	no	no	no
BTCA	MU112366767-MU90284832	MU112366767	MU90284832	7	13	24	310	3434.4	1.1614	8.5975502362576e-06	9.93974248952365e-06	0.233333	chr5|122890470|G|GTT	chr16|23950131|A|AGT	SNX24|ENST00000261369|||intron_variant	PRKCB|ENST00000303531|||intron_variant	indel	indel	indel-indel	no	enhAltas	no	no	no
BTCA	MU111681185-MU90284832	MU111681185	MU90284832	7	11	24	310	3434.4	1.1614	1.83028077057102e-06	2.69131091230047e-06	0.25	chr1|225399035|AT|A	chr16|23950131|A|AGT	LBR|ENST00000272163|||downstream_gene_variant	PRKCB|ENST00000303531|||intron_variant	indel	indel	indel-indel	no	enhAltas	no	no	no
BTCA	MU112176602-MU90284832	MU112176602	MU90284832	6	9	24	310	3434.4	0.995485	8.23438436642397e-06	9.52349811708041e-06	0.222222	chr21|14434942|CT|C	chr16|23950131|A|AGT	||||intergenic_region	PRKCB|ENST00000303531|||intron_variant	indel	indel	indel-indel	no	enhAltas	no	no	no
BTCA	MU2509377-MU90284832	MU2509377	MU90284832	9	12	24	310	3434.4	1.49323	3.86663833982689e-09	6.00200208220135e-08	0.333333	chr4|140101850|AT|A	chr16|23950131|A|AGT	MAML3|ENST00000509479|||intron_variant	PRKCB|ENST00000303531|||intron_variant	indel	indel	indel-indel	enhAltas	enhAltas	no	no	E-E
BTCA	MU112378736-MU90284832	MU112378736	MU90284832	6	12	24	310	3434.4	0.995485	7.73893798952009e-05	7.85825605350466e-05	0.2	chr5|140187302|TA|T	chr16|23950131|A|AGT	CYSTM1|ENST00000261811|||intron_variant	PRKCB|ENST00000303531|||intron_variant	indel	indel	indel-indel	enhAltas	enhAltas	no	no	E-E
BTCA	MU111923434-MU90284832	MU111923434	MU90284832	8	15	24	310	3434.4	1.32731	1.74412295714327e-06	2.56574066442695e-06	0.258065	chr14|70976354|CTCTT|C	chr16|23950131|A|AGT	PCNX|ENST00000304743|||intron_variant	PRKCB|ENST00000303531|||intron_variant	indel	indel	indel-indel	no	enhAltas	no	no	no
BTCA	MU112387949-MU90284832	MU112387949	MU90284832	6	11	24	310	3434.4	0.995485	4.07822991124061e-05	4.20880604854241e-05	0.206897	chr5|175723863|TA|T	chr16|23950131|A|AGT	||||intergenic_region	PRKCB|ENST00000303531|||intron_variant	indel	indel	indel-indel	no	enhAltas	no	no	no
BTCA	MU112219155-MU90284832	MU112219155	MU90284832	7	12	24	310	3434.4	1.1614	4.17521832961125e-06	5.201846436445e-06	0.241379	chr21|32808297|GA|G	chr16|23950131|A|AGT	C21orf62|ENST00000479548|||intron_variant	PRKCB|ENST00000303531|||intron_variant	indel	indel	indel-indel	enhAltas	enhAltas	no	no	E-E
BTCA	MU112495089-MU90284832	MU112495089	MU90284832	6	12	24	310	3434.4	0.995485	7.73893798952009e-05	7.85825605350466e-05	0.2	chr7|110523614|T|TTTT	chr16|23950131|A|AGT	AC003088.1|ENST00000435466|||intron_variant	PRKCB|ENST00000303531|||intron_variant	indel	indel	indel-indel	enhAltas	enhAltas	no	no	E-E
BTCA	MU112363735-MU90284832	MU112363735	MU90284832	10	13	24	310	3434.4	1.65914	2.52410559561826e-10	1.80186652684593e-08	0.37037	chr5|28838583|A|AA	chr16|23950131|A|AGT	||||intergenic_region	PRKCB|ENST00000303531|||intron_variant	indel	indel	indel-indel	no	enhAltas	no	no	no
BTCA	MU112598973-MU90284832	MU112598973	MU90284832	6	12	24	310	3434.4	0.995485	7.73893798952009e-05	7.85825605350466e-05	0.2	chr8|71562544|CT|C	chr16|23950131|A|AGT	RP11-1102P16.1|ENST00000518177|||intron_variant	PRKCB|ENST00000303531|||intron_variant	indel	indel	indel-indel	enhAltas	enhAltas	no	no	E-E
BTCA	MU112458361-MU90284832	MU112458361	MU90284832	8	14	24	310	3434.4	1.32731	8.54746898021566e-07	1.46157027149423e-06	0.266667	chr6|20059741|T|TCATTTCTTTATATT	chr16|23950131|A|AGT	||||intergenic_region	PRKCB|ENST00000303531|||intron_variant	indel	indel	indel-indel	no	enhAltas	no	no	no
BTCA	MU112401939-MU90284832	MU112401939	MU90284832	6	13	24	310	3434.4	0.995485	0.000136354	0.000137114	0.193548	chr5|44235982|TA|T	chr16|23950131|A|AGT	||||intergenic_region	PRKCB|ENST00000303531|||intron_variant	indel	indel	indel-indel	no	enhAltas	no	no	no
BTCA	MU112270891-MU90284832	MU112270891	MU90284832	8	13	24	310	3434.4	1.32731	3.84648123914378e-07	8.12978657439975e-07	0.275862	chr3|45596862|T|TT	chr16|23950131|A|AGT	LIMD1|ENST00000273317|||intron_variant	PRKCB|ENST00000303531|||intron_variant	indel	indel	indel-indel	enhAltas	enhAltas	no	no	E-E
BTCA	MU76274227-MU90284832	MU76274227	MU90284832	6	8	24	310	3434.4	0.995485	2.89208496269158e-06	3.87889639353594e-06	0.230769	chr4|139116363|CA|C	chr16|23950131|A|AGT	PPP1R14BP3|ENST00000509033|||upstream_gene_variant	PRKCB|ENST00000303531|||intron_variant	indel	indel	indel-indel	enhAltas	enhAltas	yes	no	E-P
BTCA	MU9403788-MU90284832	MU9403788	MU90284832	9	12	24	310	3434.4	1.49323	3.86663833982689e-09	6.00200208220135e-08	0.333333	chr19|1963814|A|AT	chr16|23950131|A|AGT	CSNK1G2|ENST00000255641|||intron_variant	PRKCB|ENST00000303531|||intron_variant	indel	indel	indel-indel	enhAltas	enhAltas	no	no	E-E
BTCA	MU112407096-MU90284832	MU112407096	MU90284832	6	7	24	310	3434.4	0.995485	7.61749020886322e-07	1.3691810109926e-06	0.24	chr5|160970576|A|AT	chr16|23950131|A|AGT	||||intergenic_region	PRKCB|ENST00000303531|||intron_variant	indel	indel	indel-indel	no	enhAltas	no	no	no
BTCA	MU7306668-MU90284832	MU7306668	MU90284832	6	12	24	310	3434.4	0.995485	7.73893798952009e-05	7.85825605350466e-05	0.2	chr4|178283299|TATA|T	chr16|23950131|A|AGT	RP11-84H6.1|ENST00000472309|||upstream_gene_variant	PRKCB|ENST00000303531|||intron_variant	indel	indel	indel-indel	no	enhAltas	no	no	no
BTCA	MU112397201-MU90284832	MU112397201	MU90284832	6	9	24	310	3434.4	0.995485	8.23438436642397e-06	9.52349811708041e-06	0.222222	chr5|116689746|C|CA	chr16|23950131|A|AGT	||||intergenic_region	PRKCB|ENST00000303531|||intron_variant	indel	indel	indel-indel	enhAltas	enhAltas	no	no	E-E
BTCA	MU112217734-MU90284832	MU112217734	MU90284832	6	10	24	310	3434.4	0.995485	1.95357436532233e-05	2.09435652398561e-05	0.214286	chr3|114174747|AT|A	chr16|23950131|A|AGT	DRD3|ENST00000383673|||intron_variant	PRKCB|ENST00000303531|||intron_variant	indel	indel	indel-indel	no	enhAltas	no	no	no
BTCA	MU112570443-MU90284832	MU112570443	MU90284832	6	12	24	310	3434.4	0.995485	7.73893798952009e-05	7.85825605350466e-05	0.2	chr8|138620408|A|AA	chr16|23950131|A|AGT	COL22A1|ENST00000303045|||intron_variant	PRKCB|ENST00000303531|||intron_variant	indel	indel	indel-indel	no	enhAltas	no	no	no
BTCA	MU112219272-MU90284832	MU112219272	MU90284832	6	10	24	310	3434.4	0.995485	1.95357436532233e-05	2.09435652398561e-05	0.214286	chr20|33555270|TA|T	chr16|23950131|A|AGT	CBFA2T2|ENST00000342704|||intron_variant	PRKCB|ENST00000303531|||intron_variant	indel	indel	indel-indel	enhAltas;HACER	enhAltas	no	no	E-E
BTCA	MU111887947-MU90284832	MU111887947	MU90284832	6	12	24	310	3434.4	0.995485	7.73893798952009e-05	7.85825605350466e-05	0.2	chr13|48981480|CT|C	chr16|23950131|A|AGT	FNDC3A|ENST00000492622|||intron_variant	PRKCB|ENST00000303531|||intron_variant	indel	indel	indel-indel	enhAltas	enhAltas	no	no	E-E
BTCA	MU111912525-MU90284832	MU111912525	MU90284832	6	11	24	310	3434.4	0.995485	4.07822991124061e-05	4.20880604854241e-05	0.206897	chr14|31969735|CT|C	chr16|23950131|A|AGT	||||intergenic_region	PRKCB|ENST00000303531|||intron_variant	indel	indel	indel-indel	enhAltas;HACER	enhAltas	no	no	E-E
BTCA	MU76135433-MU90284832	MU76135433	MU90284832	6	12	24	310	3434.4	0.995485	7.73893798952009e-05	7.85825605350466e-05	0.2	chr2|207219508|TA|T	chr16|23950131|A|AGT	AC007879.2|ENST00000448786|||downstream_gene_variant	PRKCB|ENST00000303531|||intron_variant	indel	indel	indel-indel	no	enhAltas	no	no	no
BTCA	MU9594811-MU90284832	MU9594811	MU90284832	6	12	24	310	3434.4	0.995485	7.73893798952009e-05	7.85825605350466e-05	0.2	chr2|203191318|T|TA	chr16|23950131|A|AGT	AC011737.2|ENST00000314394|||downstream_gene_variant	PRKCB|ENST00000303531|||intron_variant	indel	indel	indel-indel	no	enhAltas	yes	no	E-P
BTCA	MU112560876-MU90284832	MU112560876	MU90284832	7	11	24	310	3434.4	1.1614	1.83028077057102e-06	2.69131091230047e-06	0.25	chr8|112114117|CT|C	chr16|23950131|A|AGT	||||intergenic_region	PRKCB|ENST00000303531|||intron_variant	indel	indel	indel-indel	no	enhAltas	no	no	no
BTCA	MU112256938-MU90284832	MU112256938	MU90284832	8	13	24	310	3434.4	1.32731	3.84648123914378e-07	8.12978657439975e-07	0.275862	chr3|54689009|A|AGAG	chr16|23950131|A|AGT	CACNA2D3|ENST00000474759|||intron_variant	PRKCB|ENST00000303531|||intron_variant	indel	indel	indel-indel	no	enhAltas	no	no	no
BTCA	MU75865874-MU90284832	MU75865874	MU90284832	7	11	24	310	3434.4	1.1614	1.83028077057102e-06	2.69131091230047e-06	0.25	chr20|42292304|AT|A	chr16|23950131|A|AGT	PTPRT|ENST00000373187|||intron_variant	PRKCB|ENST00000303531|||intron_variant	indel	indel	indel-indel	no	enhAltas	no	no	no
BTCA	MU112155074-MU90284832	MU112155074	MU90284832	7	11	24	310	3434.4	1.1614	1.83028077057102e-06	2.69131091230047e-06	0.25	chr2|50887962|TA|T	chr16|23950131|A|AGT	NRXN1|ENST00000401669|||intron_variant	PRKCB|ENST00000303531|||intron_variant	indel	indel	indel-indel	no	enhAltas	no	no	no
BTCA	MU75331628-MU90284832	MU75331628	MU90284832	6	9	24	310	3434.4	0.995485	8.23438436642397e-06	9.52349811708041e-06	0.222222	chr8|137749273|AT|A	chr16|23950131|A|AGT	||||intergenic_region	PRKCB|ENST00000303531|||intron_variant	indel	indel	indel-indel	no	enhAltas	no	no	no
BTCA	MU10252388-MU90284832	MU10252388	MU90284832	10	14	24	310	3434.4	1.65914	8.45655018443717e-10	2.74639998883905e-08	0.357143	chr11|34988557|T|TA	chr16|23950131|A|AGT	PDHX|ENST00000227868|||intron_variant	PRKCB|ENST00000303531|||intron_variant	indel	indel	indel-indel	enhAltas	enhAltas	no	no	E-E
BTCA	MU112520532-MU90284832	MU112520532	MU90284832	7	12	24	310	3434.4	1.1614	4.17521832961125e-06	5.201846436445e-06	0.241379	chr7|40216109|CT|C	chr16|23950131|A|AGT	SUGCT|ENST00000335693|||intron_variant	PRKCB|ENST00000303531|||intron_variant	indel	indel	indel-indel	no	enhAltas	no	no	no
BTCA	MU69357625-MU90284832	MU69357625	MU90284832	6	9	24	310	3434.4	0.995485	8.23438436642397e-06	9.52349811708041e-06	0.222222	chr8|120849533|TA|T	chr16|23950131|A|AGT	||||intergenic_region	PRKCB|ENST00000303531|||intron_variant	indel	indel	indel-indel	enhAltas	enhAltas	no	no	E-E
BTCA	MU2321362-MU90284832	MU2321362	MU90284832	6	10	24	310	3434.4	0.995485	1.95357436532233e-05	2.09435652398561e-05	0.214286	chr11|79994043|TA|T	chr16|23950131|A|AGT	RP11-885L14.1|ENST00000528393|||downstream_gene_variant	PRKCB|ENST00000303531|||intron_variant	indel	indel	indel-indel	enhAltas	enhAltas	no	no	E-E
BTCA	MU112036528-MU90284832	MU112036528	MU90284832	6	9	24	310	3434.4	0.995485	8.23438436642397e-06	9.52349811708041e-06	0.222222	chr18|13636423|GA|G	chr16|23950131|A|AGT	LDLRAD4|ENST00000359446|||intron_variant	PRKCB|ENST00000303531|||intron_variant	indel	indel	indel-indel	no	enhAltas	no	no	no
BTCA	MU112299600-MU90284832	MU112299600	MU90284832	6	10	24	310	3434.4	0.995485	1.95357436532233e-05	2.09435652398561e-05	0.214286	chr4|153738349|A|AT	chr16|23950131|A|AGT	RNF175|ENST00000347063|||intron_variant	PRKCB|ENST00000303531|||intron_variant	indel	indel	indel-indel	enhAltas	enhAltas	no	no	E-E
BTCA	MU112122520-MU90284832	MU112122520	MU90284832	6	12	24	310	3434.4	0.995485	7.73893798952009e-05	7.85825605350466e-05	0.2	chr2|88699400|CT|C	chr16|23950131|A|AGT	RPIA|ENST00000283646|||intron_variant	PRKCB|ENST00000303531|||intron_variant	indel	indel	indel-indel	enhAltas	enhAltas	no	no	E-E
BTCA	MU75356963-MU90284832	MU75356963	MU90284832	6	9	24	310	3434.4	0.995485	8.23438436642397e-06	9.52349811708041e-06	0.222222	chr1|88540869|AT|A	chr16|23950131|A|AGT	RP11-76N22.2|ENST00000425750|||intron_variant	PRKCB|ENST00000303531|||intron_variant	indel	indel	indel-indel	no	enhAltas	yes	no	E-P
BTCA	MU111854960-MU90284832	MU111854960	MU90284832	6	12	24	310	3434.4	0.995485	7.73893798952009e-05	7.85825605350466e-05	0.2	chr12|52668376|TA|T	chr16|23950131|A|AGT	||||intergenic_region	PRKCB|ENST00000303531|||intron_variant	indel	indel	indel-indel	enhAltas	enhAltas	no	no	E-E
BTCA	MU112230782-MU90284832	MU112230782	MU90284832	6	11	24	310	3434.4	0.995485	4.07822991124061e-05	4.20880604854241e-05	0.206897	chr3|182508860|CA|C	chr16|23950131|A|AGT	RP11-139K4.2|ENST00000489016|||upstream_gene_variant	PRKCB|ENST00000303531|||intron_variant	indel	indel	indel-indel	no	enhAltas	yes	no	E-P
BTCA	MU111991957-MU90284832	MU111991957	MU90284832	7	12	24	310	3434.4	1.1614	4.17521832961125e-06	5.201846436445e-06	0.241379	chr16|78200582|A|AT	chr16|23950131|A|AGT	WWOX|ENST00000566780|||intron_variant	PRKCB|ENST00000303531|||intron_variant	indel	indel	indel-indel	enhAltas	enhAltas	no	no	E-E
BTCA	MU112684725-MU90284832	MU112684725	MU90284832	6	14	24	310	3434.4	0.995485	0.000226364	0.000226936	0.1875	chrX|77120535|T|TAA	chr16|23950131|A|AGT	||||intergenic_region	PRKCB|ENST00000303531|||intron_variant	indel	indel	indel-indel	no	enhAltas	no	no	no
BTCA	MU75369506-MU90284832	MU75369506	MU90284832	6	12	24	310	3434.4	0.995485	7.73893798952009e-05	7.85825605350466e-05	0.2	chr12|128994282|GGGAGGAAGGGCAGGAGCTGGGAAGCACCTGAGACAGGA|G	chr16|23950131|A|AGT	||||intergenic_region	PRKCB|ENST00000303531|||intron_variant	indel	indel	indel-indel	no	enhAltas	no	no	no
BTCA	MU112176635-MU90284832	MU112176635	MU90284832	6	10	24	310	3434.4	0.995485	1.95357436532233e-05	2.09435652398561e-05	0.214286	chr20|37997250|T|TA	chr16|23950131|A|AGT	TTI1|ENST00000373447|||intron_variant	PRKCB|ENST00000303531|||intron_variant	indel	indel	indel-indel	no	enhAltas	no	no	no
BTCA	MU111880936-MU90284832	MU111880936	MU90284832	7	13	24	310	3434.4	1.1614	8.5975502362576e-06	9.93974248952365e-06	0.233333	chr13|50782773|A|AA	chr16|23950131|A|AGT	DLEU7|ENST00000400393|||intron_variant	PRKCB|ENST00000303531|||intron_variant	indel	indel	indel-indel	no	enhAltas	no	no	no
BTCA	MU10169803-MU90284832	MU10169803	MU90284832	6	13	24	310	3434.4	0.995485	0.000136354	0.000137114	0.193548	chr10|60397200|T|TA	chr16|23950131|A|AGT	ANK3|ENST00000373827|||intron_variant	PRKCB|ENST00000303531|||intron_variant	indel	indel	indel-indel	enhAltas	enhAltas	no	no	E-E
BTCA	MU111867086-MU90284832	MU111867086	MU90284832	7	13	24	310	3434.4	1.1614	8.5975502362576e-06	9.93974248952365e-06	0.233333	chr13|48459885|G|GT	chr16|23950131|A|AGT	RB1|ENST00000267163|||intron_variant	PRKCB|ENST00000303531|||intron_variant	indel	indel	indel-indel	no	enhAltas	no	no	no
BTCA	MU111773652-MU90284832	MU111773652	MU90284832	6	11	24	310	3434.4	0.995485	4.07822991124061e-05	4.20880604854241e-05	0.206897	chr10|76520262|A|AT	chr16|23950131|A|AGT	C10orf11|ENST00000372499|||intron_variant	PRKCB|ENST00000303531|||intron_variant	indel	indel	indel-indel	no	enhAltas	no	no	no
BTCA	MU111673578-MU90284832	MU111673578	MU90284832	9	13	24	310	3434.4	1.49323	1.19986508454233e-08	1.00176634009069e-07	0.321429	chr1|195533016|CA|C	chr16|23950131|A|AGT	||||intergenic_region	PRKCB|ENST00000303531|||intron_variant	indel	indel	indel-indel	no	enhAltas	no	no	no
BTCA	MU112164534-MU90284832	MU112164534	MU90284832	7	12	24	310	3434.4	1.1614	4.17521832961125e-06	5.201846436445e-06	0.241379	chr2|44459102|GA|G	chr16|23950131|A|AGT	CAMKMT|ENST00000378494|||intron_variant	PRKCB|ENST00000303531|||intron_variant	indel	indel	indel-indel	no	enhAltas	no	no	no
BTCA	MU112075540-MU90284832	MU112075540	MU90284832	8	13	24	310	3434.4	1.32731	3.84648123914378e-07	8.12978657439975e-07	0.275862	chr2|145859921|CA|C	chr16|23950131|A|AGT	||||intergenic_region	PRKCB|ENST00000303531|||intron_variant	indel	indel	indel-indel	no	enhAltas	no	no	no
BTCA	MU75718437-MU90284832	MU75718437	MU90284832	6	12	24	310	3434.4	0.995485	7.73893798952009e-05	7.85825605350466e-05	0.2	chr1|210895755|TA|T	chr16|23950131|A|AGT	KCNH1|ENST00000271751|||intron_variant	PRKCB|ENST00000303531|||intron_variant	indel	indel	indel-indel	enhAltas	enhAltas	no	no	E-E
BTCA	MU112580286-MU90284832	MU112580286	MU90284832	6	12	24	310	3434.4	0.995485	7.73893798952009e-05	7.85825605350466e-05	0.2	chr8|24177377|AT|A	chr16|23950131|A|AGT	RP11-203E8.1|ENST00000521681|||upstream_gene_variant	PRKCB|ENST00000303531|||intron_variant	indel	indel	indel-indel	enhAltas	enhAltas	yes	no	E-P
BTCA	MU112622746-MU90284832	MU112622746	MU90284832	6	11	24	310	3434.4	0.995485	4.07822991124061e-05	4.20880604854241e-05	0.206897	chr9|72598438|A|AT	chr16|23950131|A|AGT	TMC1|ENST00000297784|||intron_variant	PRKCB|ENST00000303531|||intron_variant	indel	indel	indel-indel	no	enhAltas	no	no	no
BTCA	MU112145059-MU90284832	MU112145059	MU90284832	6	9	24	310	3434.4	0.995485	8.23438436642397e-06	9.52349811708041e-06	0.222222	chr2|8761613|AT|A	chr16|23950131|A|AGT	KIDINS220|ENST00000256707|||intron_variant	PRKCB|ENST00000303531|||intron_variant	indel	indel	indel-indel	no	enhAltas	no	no	no
BTCA	MU112327720-MU90284832	MU112327720	MU90284832	6	10	24	310	3434.4	0.995485	1.95357436532233e-05	2.09435652398561e-05	0.214286	chr4|53810917|AG|A	chr16|23950131|A|AGT	FIP1L1|ENST00000507166|||intron_variant	PRKCB|ENST00000303531|||intron_variant	indel	indel	indel-indel	no	enhAltas	no	no	no
BTCA	MU111695743-MU90284832	MU111695743	MU90284832	6	14	24	310	3434.4	0.995485	0.000226364	0.000226936	0.1875	chr1|246642131|TG|T	chr16|23950131|A|AGT	CNST|ENST00000366513|||intron_variant	PRKCB|ENST00000303531|||intron_variant	indel	indel	indel-indel	no	enhAltas	no	no	no
BTCA	MU112571874-MU90284832	MU112571874	MU90284832	7	12	24	310	3434.4	1.1614	4.17521832961125e-06	5.201846436445e-06	0.241379	chr8|110908087|TA|T	chr16|23950131|A|AGT	||||intergenic_region	PRKCB|ENST00000303531|||intron_variant	indel	indel	indel-indel	no	enhAltas	no	no	no
BTCA	MU54750997-MU90284832	MU54750997	MU90284832	7	12	24	310	3434.4	1.1614	4.17521832961125e-06	5.201846436445e-06	0.241379	chr5|176927224|AAG|A	chr16|23950131|A|AGT	UIMC1|ENST00000511320|||intron_variant	PRKCB|ENST00000303531|||intron_variant	indel	indel	indel-indel	enhAltas	enhAltas	no	no	E-E
BTCA	MU111985237-MU90284832	MU111985237	MU90284832	7	13	24	310	3434.4	1.1614	8.5975502362576e-06	9.93974248952365e-06	0.233333	chr15|94301833|CT|C	chr16|23950131|A|AGT	MCTP2|ENST00000357742|||intron_variant	PRKCB|ENST00000303531|||intron_variant	indel	indel	indel-indel	enhAltas	enhAltas	no	no	E-E
BTCA	MU112300616-MU90284832	MU112300616	MU90284832	6	13	24	310	3434.4	0.995485	0.000136354	0.000137114	0.193548	chr4|29626119|A|AAG	chr16|23950131|A|AGT	||||intergenic_region	PRKCB|ENST00000303531|||intron_variant	indel	indel	indel-indel	no	enhAltas	no	no	no
BTCA	MU43802225-MU90284832	MU43802225	MU90284832	6	14	24	310	3434.4	0.995485	0.000226364	0.000226936	0.1875	chr10|59684413|GA|G	chr16|23950131|A|AGT	SLC16A9|ENST00000395348|||intron_variant	PRKCB|ENST00000303531|||intron_variant	indel	indel	indel-indel	enhAltas	enhAltas	no	no	E-E
BTCA	MU2383022-MU90284832	MU2383022	MU90284832	6	12	24	310	3434.4	0.995485	7.73893798952009e-05	7.85825605350466e-05	0.2	chr8|109577361|CT|C	chr16|23950131|A|AGT	SYBU|ENST00000276646|||intron_variant	PRKCB|ENST00000303531|||intron_variant	indel	indel	indel-indel	enhAltas	enhAltas	no	no	E-E
BTCA	MU112518591-MU90284832	MU112518591	MU90284832	6	12	24	310	3434.4	0.995485	7.73893798952009e-05	7.85825605350466e-05	0.2	chr7|79304180|G|GTGTG	chr16|23950131|A|AGT	MAGI2|ENST00000354212|||intron_variant	PRKCB|ENST00000303531|||intron_variant	indel	indel	indel-indel	no	enhAltas	no	no	no
BTCA	MU112473378-MU90284832	MU112473378	MU90284832	6	9	24	310	3434.4	0.995485	8.23438436642397e-06	9.52349811708041e-06	0.222222	chr6|31620553|CT|C	chr16|23950131|A|AGT	PRRC2A|ENST00000376033|||upstream_gene_variant	PRKCB|ENST00000303531|||intron_variant	indel	indel	indel-indel	no	enhAltas	yes	no	E-P
BTCA	MU112095301-MU90284832	MU112095301	MU90284832	6	12	24	310	3434.4	0.995485	7.73893798952009e-05	7.85825605350466e-05	0.2	chr2|125941306|CT|C	chr16|23950131|A|AGT	||||intergenic_region	PRKCB|ENST00000303531|||intron_variant	indel	indel	indel-indel	no	enhAltas	no	no	no
BTCA	MU111766420-MU90284832	MU111766420	MU90284832	6	12	24	310	3434.4	0.995485	7.73893798952009e-05	7.85825605350466e-05	0.2	chr11|31822584|AC|A	chr16|23950131|A|AGT	PAX6|ENST00000379129|||upstream_gene_variant	PRKCB|ENST00000303531|||intron_variant	indel	indel	indel-indel	no	enhAltas	no	no	no
BTCA	MU112511914-MU90284832	MU112511914	MU90284832	7	13	24	310	3434.4	1.1614	8.5975502362576e-06	9.93974248952365e-06	0.233333	chr7|30008676|TA|T	chr16|23950131|A|AGT	FKBP14|ENST00000222803|||downstream_gene_variant	PRKCB|ENST00000303531|||intron_variant	indel	indel	indel-indel	no	enhAltas	no	no	no
BTCA	MU111713970-MU90284832	MU111713970	MU90284832	6	10	24	310	3434.4	0.995485	1.95357436532233e-05	2.09435652398561e-05	0.214286	chr10|103572992|CT|C	chr16|23950131|A|AGT	NEURL1|ENST00000369780|||intron_variant	PRKCB|ENST00000303531|||intron_variant	indel	indel	indel-indel	enhAltas	enhAltas	no	no	E-E
BTCA	MU2284103-MU90284832	MU2284103	MU90284832	6	12	24	310	3434.4	0.995485	7.73893798952009e-05	7.85825605350466e-05	0.2	chr8|124460598|CT|C	chr16|23950131|A|AGT	RNF139-AS1|ENST00000499418|||downstream_gene_variant	PRKCB|ENST00000303531|||intron_variant	indel	indel	indel-indel	no	enhAltas	no	no	no
BTCA	MU42758831-MU90284832	MU42758831	MU90284832	8	12	24	310	3434.4	1.32731	1.5532537125656e-07	4.43455675685845e-07	0.285714	chr11|14041715|GA|G	chr16|23950131|A|AGT	SPON1|ENST00000310358|||intron_variant	PRKCB|ENST00000303531|||intron_variant	indel	indel	indel-indel	enhAltas	enhAltas	no	no	E-E
BTCA	MU112116772-MU90284832	MU112116772	MU90284832	8	16	24	310	3434.4	1.32731	3.32125804503495e-06	4.38348671999331e-06	0.25	chr2|196440909|A|AG	chr16|23950131|A|AGT	HECW2|ENST00000260983|||intron_variant	PRKCB|ENST00000303531|||intron_variant	indel	indel	indel-indel	no	enhAltas	no	no	no
BTCA	MU68561650-MU90284832	MU68561650	MU90284832	6	9	24	310	3434.4	0.995485	8.23438436642397e-06	9.52349811708041e-06	0.222222	chr11|69619293|GA|G	chr16|23950131|A|AGT	||||intergenic_region	PRKCB|ENST00000303531|||intron_variant	indel	indel	indel-indel	enhAltas	enhAltas	no	no	E-E
BTCA	MU111744862-MU90284832	MU111744862	MU90284832	6	13	24	310	3434.4	0.995485	0.000136354	0.000137114	0.193548	chr10|114059546|TA|T	chr16|23950131|A|AGT	||||intergenic_region	PRKCB|ENST00000303531|||intron_variant	indel	indel	indel-indel	no	enhAltas	no	no	no
BTCA	MU112180101-MU90284832	MU112180101	MU90284832	6	12	24	310	3434.4	0.995485	7.73893798952009e-05	7.85825605350466e-05	0.2	chr20|35861150|A|AT	chr16|23950131|A|AGT	PHF20|ENST00000374012|||intron_variant	PRKCB|ENST00000303531|||intron_variant	indel	indel	indel-indel	no	enhAltas	no	no	no
BTCA	MU112276911-MU90284832	MU112276911	MU90284832	6	13	24	310	3434.4	0.995485	0.000136354	0.000137114	0.193548	chr4|11196834|T|TA	chr16|23950131|A|AGT	||||intergenic_region	PRKCB|ENST00000303531|||intron_variant	indel	indel	indel-indel	HACER	enhAltas	no	no	E-E
BTCA	MU112516405-MU90284832	MU112516405	MU90284832	7	13	24	310	3434.4	1.1614	8.5975502362576e-06	9.93974248952365e-06	0.233333	chr7|18223391|AT|A	chr16|23950131|A|AGT	HDAC9|ENST00000417496|||intron_variant	PRKCB|ENST00000303531|||intron_variant	indel	indel	indel-indel	no	enhAltas	no	no	no
BTCA	MU112022071-MU90284832	MU112022071	MU90284832	7	10	24	310	3434.4	1.1614	7.00144841891081e-07	1.25931599823054e-06	0.259259	chr16|7505242|CA|C	chr16|23950131|A|AGT	RBFOX1|ENST00000550418|||intron_variant	PRKCB|ENST00000303531|||intron_variant	indel	indel	indel-indel	no	enhAltas	yes	no	E-P
BTCA	MU111657430-MU90284832	MU111657430	MU90284832	6	10	24	310	3434.4	0.995485	1.95357436532233e-05	2.09435652398561e-05	0.214286	chr1|114760105|TA|T	chr16|23950131|A|AGT	CSDE1|ENST00000358528|||upstream_gene_variant	PRKCB|ENST00000303531|||intron_variant	indel	indel	indel-indel	no	enhAltas	yes	no	E-P
BTCA	MU77354803-MU90284832	MU77354803	MU90284832	7	10	24	310	3434.4	1.1614	7.00144841891081e-07	1.25931599823054e-06	0.259259	chr3|5769451|CT|C	chr16|23950131|A|AGT	||||intergenic_region	PRKCB|ENST00000303531|||intron_variant	indel	indel	indel-indel	HACER	enhAltas	no	no	E-E
BTCA	MU77001405-MU90284832	MU77001405	MU90284832	7	10	24	310	3434.4	1.1614	7.00144841891081e-07	1.25931599823054e-06	0.259259	chr1|116921630|CT|C	chr16|23950131|A|AGT	PTGFRN|ENST00000393203|||intron_variant	PRKCB|ENST00000303531|||intron_variant	indel	indel	indel-indel	enhAltas	enhAltas	no	no	E-E
BTCA	MU2324376-MU90284832	MU2324376	MU90284832	6	10	24	310	3434.4	0.995485	1.95357436532233e-05	2.09435652398561e-05	0.214286	chr2|59823975|CA|C	chr16|23950131|A|AGT	RP11-444A22.1|ENST00000606382|||intron_variant	PRKCB|ENST00000303531|||intron_variant	indel	indel	indel-indel	no	enhAltas	no	no	no
BTCA	MU111848484-MU90284832	MU111848484	MU90284832	7	14	24	310	3434.4	1.1614	1.63403535744937e-05	1.77569264611734e-05	0.225806	chr13|107201143|G|GTATC	chr16|23950131|A|AGT	FAM155A|ENST00000375915|||intron_variant	PRKCB|ENST00000303531|||intron_variant	indel	indel	indel-indel	no	enhAltas	no	no	no
BTCA	MU2495712-MU90284832	MU2495712	MU90284832	6	9	24	310	3434.4	0.995485	8.23438436642397e-06	9.52349811708041e-06	0.222222	chr3|169221567|TA|T	chr16|23950131|A|AGT	MECOM|ENST00000481315|||intron_variant	PRKCB|ENST00000303531|||intron_variant	indel	indel	indel-indel	HACER	enhAltas	no	no	E-E
BTCA	MU112327819-MU90284832	MU112327819	MU90284832	6	12	24	310	3434.4	0.995485	7.73893798952009e-05	7.85825605350466e-05	0.2	chr5|102499848|TA|T	chr16|23950131|A|AGT	SLCO6A1|ENST00000506729|||upstream_gene_variant	PRKCB|ENST00000303531|||intron_variant	indel	indel	indel-indel	no	enhAltas	yes	no	E-P
BTCA	MU111822390-MU90284832	MU111822390	MU90284832	6	15	24	310	3434.4	0.995485	0.000357865	0.000358188	0.181818	chr11|79679097|T|TA	chr16|23950131|A|AGT	||||intergenic_region	PRKCB|ENST00000303531|||intron_variant	indel	indel	indel-indel	enhAltas	enhAltas	no	no	E-E
BTCA	MU111827236-MU90284832	MU111827236	MU90284832	7	14	24	310	3434.4	1.1614	1.63403535744937e-05	1.77569264611734e-05	0.225806	chr11|9081683|A|AC	chr16|23950131|A|AGT	SCUBE2|ENST00000309263|||intron_variant	PRKCB|ENST00000303531|||intron_variant	indel	indel	indel-indel	enhAltas	enhAltas	no	no	E-E
BTCA	MU111925513-MU90284832	MU111925513	MU90284832	6	12	24	310	3434.4	0.995485	7.73893798952009e-05	7.85825605350466e-05	0.2	chr14|72144746|AT|A	chr16|23950131|A|AGT	RGS6|ENST00000553525|||intron_variant	PRKCB|ENST00000303531|||intron_variant	indel	indel	indel-indel	no	enhAltas	no	no	no
BTCA	MU112249579-MU90284832	MU112249579	MU90284832	6	11	24	310	3434.4	0.995485	4.07822991124061e-05	4.20880604854241e-05	0.206897	chr3|194476765|T|TT	chr16|23950131|A|AGT	RP11-384A12.1|ENST00000605225|||downstream_gene_variant	PRKCB|ENST00000303531|||intron_variant	indel	indel	indel-indel	enhAltas	enhAltas	no	no	E-E
BTCA	MU111933701-MU90284832	MU111933701	MU90284832	6	15	24	310	3434.4	0.995485	0.000357865	0.000358188	0.181818	chr15|64362763|GAA|G	chr16|23950131|A|AGT	KIAA0101|ENST00000300035|||downstream_gene_variant	PRKCB|ENST00000303531|||intron_variant	indel	indel	indel-indel	no	enhAltas	no	no	no
BTCA	MU2189667-MU90284832	MU2189667	MU90284832	6	13	24	310	3434.4	0.995485	0.000136354	0.000137114	0.193548	chr5|29979958|AG|A	chr16|23950131|A|AGT	||||intergenic_region	PRKCB|ENST00000303531|||intron_variant	indel	indel	indel-indel	HACER	enhAltas	no	no	E-E
BTCA	MU112370416-MU90284832	MU112370416	MU90284832	6	14	24	310	3434.4	0.995485	0.000226364	0.000226936	0.1875	chr5|165784060|A|ACATC	chr16|23950131|A|AGT	CTC-535M15.1|ENST00000521763|||upstream_gene_variant	PRKCB|ENST00000303531|||intron_variant	indel	indel	indel-indel	HACER	enhAltas	yes	no	E-P
BTCA	MU112089098-MU90284832	MU112089098	MU90284832	6	12	24	310	3434.4	0.995485	7.73893798952009e-05	7.85825605350466e-05	0.2	chr2|147810180|A|AA	chr16|23950131|A|AGT	AC009480.4|ENST00000422916|||upstream_gene_variant	PRKCB|ENST00000303531|||intron_variant	indel	indel	indel-indel	enhAltas;HACER	enhAltas	yes	no	E-P
BTCA	MU112336548-MU90284832	MU112336548	MU90284832	7	13	24	310	3434.4	1.1614	8.5975502362576e-06	9.93974248952365e-06	0.233333	chr4|68154268|C|CTTT	chr16|23950131|A|AGT	||||intergenic_region	PRKCB|ENST00000303531|||intron_variant	indel	indel	indel-indel	enhAltas	enhAltas	no	no	E-E
BTCA	MU111951607-MU90284832	MU111951607	MU90284832	6	12	24	310	3434.4	0.995485	7.73893798952009e-05	7.85825605350466e-05	0.2	chr15|92915278|A|AT	chr16|23950131|A|AGT	CHD2|ENST00000394196|||intron_variant	PRKCB|ENST00000303531|||intron_variant	indel	indel	indel-indel	enhAltas	enhAltas	no	no	E-E
BTCA	MU111670977-MU90284832	MU111670977	MU90284832	7	14	24	310	3434.4	1.1614	1.63403535744937e-05	1.77569264611734e-05	0.225806	chr1|218260401|AT|A	chr16|23950131|A|AGT	||||intergenic_region	PRKCB|ENST00000303531|||intron_variant	indel	indel	indel-indel	no	enhAltas	no	no	no
BTCA	MU112045614-MU90284832	MU112045614	MU90284832	6	11	24	310	3434.4	0.995485	4.07822991124061e-05	4.20880604854241e-05	0.206897	chr18|71614084|CA|C	chr16|23950131|A|AGT	||||intergenic_region	PRKCB|ENST00000303531|||intron_variant	indel	indel	indel-indel	no	enhAltas	no	no	no
BTCA	MU112387350-MU90284832	MU112387350	MU90284832	7	14	24	310	3434.4	1.1614	1.63403535744937e-05	1.77569264611734e-05	0.225806	chr5|42781544|TGCGC|T	chr16|23950131|A|AGT	CCDC152|ENST00000361970|||intron_variant	PRKCB|ENST00000303531|||intron_variant	indel	indel	indel-indel	no	enhAltas	no	no	no
BTCA	MU112161745-MU90284832	MU112161745	MU90284832	7	12	24	310	3434.4	1.1614	4.17521832961125e-06	5.201846436445e-06	0.241379	chr2|76369654|T|TA	chr16|23950131|A|AGT	||||intergenic_region	PRKCB|ENST00000303531|||intron_variant	indel	indel	indel-indel	no	enhAltas	no	no	no
BTCA	MU112121243-MU90284832	MU112121243	MU90284832	6	11	24	310	3434.4	0.995485	4.07822991124061e-05	4.20880604854241e-05	0.206897	chr2|205039071|A|AT	chr16|23950131|A|AGT	PARD3B|ENST00000406610|||intron_variant	PRKCB|ENST00000303531|||intron_variant	indel	indel	indel-indel	enhAltas	enhAltas	no	no	E-E
BTCA	MU112351457-MU90284832	MU112351457	MU90284832	6	12	24	310	3434.4	0.995485	7.73893798952009e-05	7.85825605350466e-05	0.2	chr4|63785400|G|GA	chr16|23950131|A|AGT	||||intergenic_region	PRKCB|ENST00000303531|||intron_variant	indel	indel	indel-indel	no	enhAltas	no	no	no
BTCA	MU111743664-MU90284832	MU111743664	MU90284832	6	15	24	310	3434.4	0.995485	0.000357865	0.000358188	0.181818	chr10|17037941|C|CT	chr16|23950131|A|AGT	CUBN|ENST00000377833|||intron_variant	PRKCB|ENST00000303531|||intron_variant	indel	indel	indel-indel	enhAltas	enhAltas	no	no	E-E
BTCA	MU2346098-MU90284832	MU2346098	MU90284832	6	12	24	310	3434.4	0.995485	7.73893798952009e-05	7.85825605350466e-05	0.2	chr7|144874232|AT|A	chr16|23950131|A|AGT	||||intergenic_region	PRKCB|ENST00000303531|||intron_variant	indel	indel	indel-indel	no	enhAltas	no	no	no
BTCA	MU112419222-MU90284832	MU112419222	MU90284832	6	10	24	310	3434.4	0.995485	1.95357436532233e-05	2.09435652398561e-05	0.214286	chr5|88419553|CA|C	chr16|23950131|A|AGT	TMEM161B-AS1|ENST00000508015|||downstream_gene_variant	PRKCB|ENST00000303531|||intron_variant	indel	indel	indel-indel	no	enhAltas	no	no	no
BTCA	MU76033995-MU90284832	MU76033995	MU90284832	6	12	24	310	3434.4	0.995485	7.73893798952009e-05	7.85825605350466e-05	0.2	chr18|6418924|TA|T	chr16|23950131|A|AGT	L3MBTL4|ENST00000317931|||upstream_gene_variant	PRKCB|ENST00000303531|||intron_variant	indel	indel	indel-indel	no	enhAltas	no	no	no
BTCA	MU111954347-MU90284832	MU111954347	MU90284832	8	13	24	310	3434.4	1.32731	3.84648123914378e-07	8.12978657439975e-07	0.275862	chr14|70713950|TA|T	chr16|23950131|A|AGT	RP6-65G23.1|ENST00000553682|||downstream_gene_variant	PRKCB|ENST00000303531|||intron_variant	indel	indel	indel-indel	no	enhAltas	no	no	no
BTCA	MU2277724-MU90284832	MU2277724	MU90284832	6	10	24	310	3434.4	0.995485	1.95357436532233e-05	2.09435652398561e-05	0.214286	chr3|83144284|GA|G	chr16|23950131|A|AGT	||||intergenic_region	PRKCB|ENST00000303531|||intron_variant	indel	indel	indel-indel	no	enhAltas	no	no	no
BTCA	MU112076972-MU90284832	MU112076972	MU90284832	6	12	24	310	3434.4	0.995485	7.73893798952009e-05	7.85825605350466e-05	0.2	chr18|79831728|CATCAGGAGGGTTCCCTGCGGACAGAGCCTTT|C	chr16|23950131|A|AGT	||||intergenic_region	PRKCB|ENST00000303531|||intron_variant	indel	indel	indel-indel	no	enhAltas	no	no	no
BTCA	MU112170759-MU90284832	MU112170759	MU90284832	7	14	24	310	3434.4	1.1614	1.63403535744937e-05	1.77569264611734e-05	0.225806	chr22|28095369|AT|A	chr16|23950131|A|AGT	TTC28|ENST00000397906|||intron_variant	PRKCB|ENST00000303531|||intron_variant	indel	indel	indel-indel	no	enhAltas	yes	no	E-P
BTCA	MU76765020-MU90284832	MU76765020	MU90284832	8	10	24	310	3434.4	1.32731	1.55597260829433e-08	1.12234811107455e-07	0.307692	chr18|74123991|TA|T	chr16|23950131|A|AGT	FBXO15|ENST00000419743|||intron_variant	PRKCB|ENST00000303531|||intron_variant	indel	indel	indel-indel	no	enhAltas	yes	no	E-P
BTCA	MU111761970-MU90284832	MU111761970	MU90284832	7	16	24	310	3434.4	1.1614	4.91715643910621e-05	5.04952475167869e-05	0.212121	chr11|116916511|A|AT	chr16|23950131|A|AGT	SIK3|ENST00000445177|||intron_variant	PRKCB|ENST00000303531|||intron_variant	indel	indel	indel-indel	enhAltas	enhAltas	no	no	E-E
BTCA	MU10050758-MU90284832	MU10050758	MU90284832	6	13	24	310	3434.4	0.995485	0.000136354	0.000137114	0.193548	chr4|182638032|A|AT	chr16|23950131|A|AGT	TENM3|ENST00000511685|||intron_variant	PRKCB|ENST00000303531|||intron_variant	indel	indel	indel-indel	enhAltas	enhAltas	no	no	E-E
BTCA	MU112571989-MU90284832	MU112571989	MU90284832	7	13	24	310	3434.4	1.1614	8.5975502362576e-06	9.93974248952365e-06	0.233333	chr8|115558090|GA|G	chr16|23950131|A|AGT	TRPS1|ENST00000395715|||intron_variant	PRKCB|ENST00000303531|||intron_variant	indel	indel	indel-indel	no	enhAltas	no	no	no
BTCA	MU111650455-MU90284832	MU111650455	MU90284832	6	9	24	310	3434.4	0.995485	8.23438436642397e-06	9.52349811708041e-06	0.222222	chr1|153928900|GA|G	chr16|23950131|A|AGT	DENND4B|ENST00000361217|||downstream_gene_variant	PRKCB|ENST00000303531|||intron_variant	indel	indel	indel-indel	no	enhAltas	no	no	no
BTCA	MU112087817-MU90284832	MU112087817	MU90284832	6	13	24	310	3434.4	0.995485	0.000136354	0.000137114	0.193548	chr19|6904527|CT|C	chr16|23950131|A|AGT	EMR1|ENST00000312053|||intron_variant	PRKCB|ENST00000303531|||intron_variant	indel	indel	indel-indel	no	enhAltas	no	no	no
BTCA	MU14213230-MU90284832	MU14213230	MU90284832	6	9	24	310	3434.4	0.995485	8.23438436642397e-06	9.52349811708041e-06	0.222222	chr6|125902495|TA|T	chr16|23950131|A|AGT	NCOA7|ENST00000392477|||intron_variant	PRKCB|ENST00000303531|||intron_variant	indel	indel	indel-indel	enhAltas	enhAltas	no	no	E-E
BTCA	MU112442624-MU90284832	MU112442624	MU90284832	6	15	24	310	3434.4	0.995485	0.000357865	0.000358188	0.181818	chr6|111199825|T|TAA	chr16|23950131|A|AGT	SLC16A10|ENST00000368851|||intron_variant	PRKCB|ENST00000303531|||intron_variant	indel	indel	indel-indel	no	enhAltas	no	no	no
BTCA	MU10240244-MU90284832	MU10240244	MU90284832	7	11	24	310	3434.4	1.1614	1.83028077057102e-06	2.69131091230047e-06	0.25	chr11|22238277|A|AT	chr16|23950131|A|AGT	ANO5|ENST00000324559|||intron_variant	PRKCB|ENST00000303531|||intron_variant	indel	indel	indel-indel	no	enhAltas	no	no	no
BTCA	MU112054640-MU90284832	MU112054640	MU90284832	6	12	24	310	3434.4	0.995485	7.73893798952009e-05	7.85825605350466e-05	0.2	chr17|56997120|T|TA	chr16|23950131|A|AGT	SCPEP1|ENST00000262288|||intron_variant	PRKCB|ENST00000303531|||intron_variant	indel	indel	indel-indel	no	enhAltas	yes	no	E-P
BTCA	MU111693670-MU90284832	MU111693670	MU90284832	6	12	24	310	3434.4	0.995485	7.73893798952009e-05	7.85825605350466e-05	0.2	chr1|244039747|TA|T	chr16|23950131|A|AGT	RP11-278H7.1|ENST00000440494|||intron_variant	PRKCB|ENST00000303531|||intron_variant	indel	indel	indel-indel	no	enhAltas	no	no	no
BTCA	MU111919475-MU90284832	MU111919475	MU90284832	6	11	24	310	3434.4	0.995485	4.07822991124061e-05	4.20880604854241e-05	0.206897	chr14|27912421|TA|T	chr16|23950131|A|AGT	||||intergenic_region	PRKCB|ENST00000303531|||intron_variant	indel	indel	indel-indel	enhAltas	enhAltas	no	no	E-E
BTCA	MU112215955-MU90284832	MU112215955	MU90284832	7	11	24	310	3434.4	1.1614	1.83028077057102e-06	2.69131091230047e-06	0.25	chr3|14424356|TA|T	chr16|23950131|A|AGT	SLC6A6|ENST00000360861|||intron_variant	PRKCB|ENST00000303531|||intron_variant	indel	indel	indel-indel	enhAltas	enhAltas	no	no	E-E
BTCA	MU112153432-MU90284832	MU112153432	MU90284832	6	10	24	310	3434.4	0.995485	1.95357436532233e-05	2.09435652398561e-05	0.214286	chr2|51936337|T|TA	chr16|23950131|A|AGT	AC007682.1|ENST00000440698|||intron_variant	PRKCB|ENST00000303531|||intron_variant	indel	indel	indel-indel	no	enhAltas	no	no	no
BTCA	MU111808207-MU90284832	MU111808207	MU90284832	7	14	24	310	3434.4	1.1614	1.63403535744937e-05	1.77569264611734e-05	0.225806	chr11|61150551|A|AT	chr16|23950131|A|AGT	VPS37C|ENST00000301765|||intron_variant	PRKCB|ENST00000303531|||intron_variant	indel	indel	indel-indel	enhAltas	enhAltas	no	no	E-E
BTCA	MU112640796-MU90284832	MU112640796	MU90284832	6	13	24	310	3434.4	0.995485	0.000136354	0.000137114	0.193548	chrX|103449561|A|AT	chr16|23950131|A|AGT	||||intergenic_region	PRKCB|ENST00000303531|||intron_variant	indel	indel	indel-indel	no	enhAltas	no	no	no
BTCA	MU111990791-MU90284832	MU111990791	MU90284832	6	12	24	310	3434.4	0.995485	7.73893798952009e-05	7.85825605350466e-05	0.2	chr17|59079050|CA|C	chr16|23950131|A|AGT	TRIM37|ENST00000262294|||intron_variant	PRKCB|ENST00000303531|||intron_variant	indel	indel	indel-indel	no	enhAltas	no	no	no
BTCA	MU89459885-MU90284832	MU89459885	MU90284832	7	11	24	310	3434.4	1.1614	1.83028077057102e-06	2.69131091230047e-06	0.25	chr5|121232330|AAT|A	chr16|23950131|A|AGT	CTC-546K23.1|ENST00000599562|||intron_variant	PRKCB|ENST00000303531|||intron_variant	indel	indel	indel-indel	no	enhAltas	no	no	no
BTCA	MU111866819-MU90284832	MU111866819	MU90284832	6	14	24	310	3434.4	0.995485	0.000226364	0.000226936	0.1875	chr13|46967521|C|CT	chr16|23950131|A|AGT	||||intergenic_region	PRKCB|ENST00000303531|||intron_variant	indel	indel	indel-indel	no	enhAltas	no	no	no
BTCA	MU112013219-MU90284832	MU112013219	MU90284832	6	15	24	310	3434.4	0.995485	0.000357865	0.000358188	0.181818	chr18|10670852|CT|C	chr16|23950131|A|AGT	PIEZO2|ENST00000285141|||downstream_gene_variant	PRKCB|ENST00000303531|||intron_variant	indel	indel	indel-indel	no	enhAltas	no	no	no
BTCA	MU111914742-MU90284832	MU111914742	MU90284832	8	16	24	310	3434.4	1.32731	3.32125804503495e-06	4.38348671999331e-06	0.25	chr14|35606755|T|TA	chr16|23950131|A|AGT	RALGAPA1|ENST00000258840|||intron_variant	PRKCB|ENST00000303531|||intron_variant	indel	indel	indel-indel	no	enhAltas	no	no	no
BTCA	MU112255673-MU90284832	MU112255673	MU90284832	6	10	24	310	3434.4	0.995485	1.95357436532233e-05	2.09435652398561e-05	0.214286	chr3|185094659|TA|T	chr16|23950131|A|AGT	C3orf70|ENST00000335012|||intron_variant	PRKCB|ENST00000303531|||intron_variant	indel	indel	indel-indel	enhAltas	enhAltas	no	no	E-E
BTCA	MU112458257-MU90284832	MU112458257	MU90284832	6	13	24	310	3434.4	0.995485	0.000136354	0.000137114	0.193548	chr6|49837441|AT|A	chr16|23950131|A|AGT	CRISP1|ENST00000335847|||intron_variant	PRKCB|ENST00000303531|||intron_variant	indel	indel	indel-indel	no	enhAltas	no	no	no
BTCA	MU111829379-MU90284832	MU111829379	MU90284832	6	11	24	310	3434.4	0.995485	4.07822991124061e-05	4.20880604854241e-05	0.206897	chr12|102866083|GA|G	chr16|23950131|A|AGT	PAH|ENST00000553106|||intron_variant	PRKCB|ENST00000303531|||intron_variant	indel	indel	indel-indel	no	enhAltas	no	no	no
BTCA	MU75753198-MU90284832	MU75753198	MU90284832	6	11	24	310	3434.4	0.995485	4.07822991124061e-05	4.20880604854241e-05	0.206897	chr1|160257269|TA|T	chr16|23950131|A|AGT	DCAF8|ENST00000368074|||intron_variant	PRKCB|ENST00000303531|||intron_variant	indel	indel	indel-indel	enhAltas	enhAltas	no	no	E-E
BTCA	MU112628062-MU90284832	MU112628062	MU90284832	6	10	24	310	3434.4	0.995485	1.95357436532233e-05	2.09435652398561e-05	0.214286	chr9|124711433|TA|T	chr16|23950131|A|AGT	NR6A1|ENST00000487099|||intron_variant	PRKCB|ENST00000303531|||intron_variant	indel	indel	indel-indel	enhAltas	enhAltas	no	no	E-E
BTCA	MU2390372-MU90284832	MU2390372	MU90284832	7	13	24	310	3434.4	1.1614	8.5975502362576e-06	9.93974248952365e-06	0.233333	chr11|83097681|TA|T	chr16|23950131|A|AGT	RP11-113K21.4|ENST00000533329|||upstream_gene_variant	PRKCB|ENST00000303531|||intron_variant	indel	indel	indel-indel	no	enhAltas	yes	no	E-P
BTCA	MU111750770-MU90284832	MU111750770	MU90284832	6	14	24	310	3434.4	0.995485	0.000226364	0.000226936	0.1875	chr10|24335293|G|GT	chr16|23950131|A|AGT	KIAA1217|ENST00000376454|||intron_variant	PRKCB|ENST00000303531|||intron_variant	indel	indel	indel-indel	no	enhAltas	no	no	no
BTCA	MU111741262-MU90284832	MU111741262	MU90284832	6	11	24	310	3434.4	0.995485	4.07822991124061e-05	4.20880604854241e-05	0.206897	chr10|129627425|AAGAAAG|A	chr16|23950131|A|AGT	MGMT|ENST00000306010|||intron_variant	PRKCB|ENST00000303531|||intron_variant	indel	indel	indel-indel	enhAltas	enhAltas	yes	no	E-P
BTCA	MU111973274-MU90284832	MU111973274	MU90284832	7	15	24	310	3434.4	1.1614	2.91120553646752e-05	3.04760623512468e-05	0.21875	chr15|66256616|G|GA	chr16|23950131|A|AGT	MEGF11|ENST00000395614|||upstream_gene_variant	PRKCB|ENST00000303531|||intron_variant	indel	indel	indel-indel	HACER	enhAltas	no	no	E-E
BTCA	MU112158686-MU90284832	MU112158686	MU90284832	8	13	24	310	3434.4	1.32731	3.84648123914378e-07	8.12978657439975e-07	0.275862	chr20|52020013|TA|T	chr16|23950131|A|AGT	||||intergenic_region	PRKCB|ENST00000303531|||intron_variant	indel	indel	indel-indel	enhAltas	enhAltas	no	no	E-E
BTCA	MU111973113-MU90284832	MU111973113	MU90284832	6	13	24	310	3434.4	0.995485	0.000136354	0.000137114	0.193548	chr15|38895991|CT|C	chr16|23950131|A|AGT	RP11-624L4.1|ENST00000560197|||intron_variant	PRKCB|ENST00000303531|||intron_variant	indel	indel	indel-indel	enhAltas;HACER	enhAltas	no	no	E-E
BTCA	MU112077307-MU90284832	MU112077307	MU90284832	7	16	24	310	3434.4	1.1614	4.91715643910621e-05	5.04952475167869e-05	0.212121	chr2|135194834|AC|A	chr16|23950131|A|AGT	ZRANB3|ENST00000264159|||downstream_gene_variant	PRKCB|ENST00000303531|||intron_variant	indel	indel	indel-indel	enhAltas	enhAltas	no	no	E-E
BTCA	MU112470759-MU90284832	MU112470759	MU90284832	6	14	24	310	3434.4	0.995485	0.000226364	0.000226936	0.1875	chr6|30329240|G|GA	chr16|23950131|A|AGT	HCG18|ENST00000602550|||upstream_gene_variant	PRKCB|ENST00000303531|||intron_variant	indel	indel	indel-indel	no	enhAltas	yes	no	E-P
BTCA	MU112469858-MU90284832	MU112469858	MU90284832	6	11	24	310	3434.4	0.995485	4.07822991124061e-05	4.20880604854241e-05	0.206897	chr6|50454931|TA|T	chr16|23950131|A|AGT	||||intergenic_region	PRKCB|ENST00000303531|||intron_variant	indel	indel	indel-indel	no	enhAltas	no	no	no
BTCA	MU74882213-MU90284832	MU74882213	MU90284832	8	18	24	310	3434.4	1.32731	1.02334011726778e-05	1.16515587220873e-05	0.235294	chr7|129859895|CAT|C	chr16|23950131|A|AGT	UBE2H|ENST00000355621|||intron_variant	PRKCB|ENST00000303531|||intron_variant	indel	indel	indel-indel	enhAltas	enhAltas	yes	no	E-P
BTCA	MU111706440-MU90284832	MU111706440	MU90284832	6	13	24	310	3434.4	0.995485	0.000136354	0.000137114	0.193548	chr1|62663164|T|TA	chr16|23950131|A|AGT	DOCK7|ENST00000251157|||intron_variant	PRKCB|ENST00000303531|||intron_variant	indel	indel	indel-indel	enhAltas	enhAltas	yes	no	E-P
BTCA	MU111968500-MU90284832	MU111968500	MU90284832	7	11	24	310	3434.4	1.1614	1.83028077057102e-06	2.69131091230047e-06	0.25	chr16|73480164|AT|A	chr16|23950131|A|AGT	RP11-44L9.1|ENST00000557393|||upstream_gene_variant	PRKCB|ENST00000303531|||intron_variant	indel	indel	indel-indel	no	enhAltas	no	no	no
BTCA	MU77297651-MU90284832	MU77297651	MU90284832	6	10	24	310	3434.4	0.995485	1.95357436532233e-05	2.09435652398561e-05	0.214286	chr2|102976914|AT|A	chr16|23950131|A|AGT	AC108051.1|ENST00000431897|||intron_variant	PRKCB|ENST00000303531|||intron_variant	indel	indel	indel-indel	enhAltas	enhAltas	no	no	E-E
BTCA	MU111845730-MU90284832	MU111845730	MU90284832	6	11	24	310	3434.4	0.995485	4.07822991124061e-05	4.20880604854241e-05	0.206897	chr12|12155807|TA|T	chr16|23950131|A|AGT	LRP6|ENST00000261349|||intron_variant	PRKCB|ENST00000303531|||intron_variant	indel	indel	indel-indel	no	enhAltas	no	no	no
BTCA	MU112159688-MU90284832	MU112159688	MU90284832	6	15	24	310	3434.4	0.995485	0.000357865	0.000358188	0.181818	chr2|36972108|GA|G	chr16|23950131|A|AGT	HEATR5B|ENST00000425467|||intron_variant	PRKCB|ENST00000303531|||intron_variant	indel	indel	indel-indel	no	enhAltas	no	no	no
BTCA	MU111992716-MU90284832	MU111992716	MU90284832	7	17	24	310	3434.4	1.1614	7.94109331002276e-05	8.05893268944179e-05	0.205882	chr17|2719864|ACT|A	chr16|23950131|A|AGT	RP11-74E22.4|ENST00000575506|||downstream_gene_variant	PRKCB|ENST00000303531|||intron_variant	indel	indel	indel-indel	enhAltas	enhAltas	no	no	E-E
BTCA	MU112542041-MU90284832	MU112542041	MU90284832	6	11	24	310	3434.4	0.995485	4.07822991124061e-05	4.20880604854241e-05	0.206897	chr8|101192685|GA|G	chr16|23950131|A|AGT	ZNF706|ENST00000311212|||downstream_gene_variant	PRKCB|ENST00000303531|||intron_variant	indel	indel	indel-indel	no	enhAltas	no	no	no
BTCA	MU111969870-MU90284832	MU111969870	MU90284832	6	17	24	310	3434.4	0.995485	0.000795992	0.000796119	0.171429	chr16|1268044|T|TT	chr16|23950131|A|AGT	PRSS29P|ENST00000568091|||upstream_gene_variant	PRKCB|ENST00000303531|||intron_variant	indel	indel	indel-indel	enhAltas	enhAltas	no	no	E-E
BTCA	MU111985036-MU90284832	MU111985036	MU90284832	6	11	24	310	3434.4	0.995485	4.07822991124061e-05	4.20880604854241e-05	0.206897	chr17|47180608|CA|C	chr16|23950131|A|AGT	CDC27|ENST00000066544|||intron_variant	PRKCB|ENST00000303531|||intron_variant	indel	indel	indel-indel	enhAltas	enhAltas	no	no	E-E
BTCA	MU112257809-MU90284832	MU112257809	MU90284832	7	11	24	310	3434.4	1.1614	1.83028077057102e-06	2.69131091230047e-06	0.25	chr3|26997703|CT|C	chr16|23950131|A|AGT	||||intergenic_region	PRKCB|ENST00000303531|||intron_variant	indel	indel	indel-indel	no	enhAltas	no	no	no
BTCA	MU112096452-MU90284832	MU112096452	MU90284832	6	14	24	310	3434.4	0.995485	0.000226364	0.000226936	0.1875	chr2|207642702|A|AT	chr16|23950131|A|AGT	||||intergenic_region	PRKCB|ENST00000303531|||intron_variant	indel	indel	indel-indel	no	enhAltas	no	no	no
BTCA	MU74335021-MU90284832	MU74335021	MU90284832	6	9	24	310	3434.4	0.995485	8.23438436642397e-06	9.52349811708041e-06	0.222222	chr21|31940227|CT|C	chr16|23950131|A|AGT	HUNK|ENST00000270112|||splice_region_variant	PRKCB|ENST00000303531|||intron_variant	indel	indel	indel-indel	no	enhAltas	no	no	no
BTCA	MU112663390-MU90284832	MU112663390	MU90284832	6	13	24	310	3434.4	0.995485	0.000136354	0.000137114	0.193548	chr9|76551809|TG|T	chr16|23950131|A|AGT	RP11-214N16.2|ENST00000441480|||upstream_gene_variant	PRKCB|ENST00000303531|||intron_variant	indel	indel	indel-indel	enhAltas	enhAltas	no	no	E-E
BTCA	MU112096590-MU90284832	MU112096590	MU90284832	6	11	24	310	3434.4	0.995485	4.07822991124061e-05	4.20880604854241e-05	0.206897	chr2|199546635|GA|G	chr16|23950131|A|AGT	||||intergenic_region	PRKCB|ENST00000303531|||intron_variant	indel	indel	indel-indel	no	enhAltas	no	no	no
BTCA	MU111713025-MU90284832	MU111713025	MU90284832	7	12	24	310	3434.4	1.1614	4.17521832961125e-06	5.201846436445e-06	0.241379	chr1|59826342|GA|G	chr16|23950131|A|AGT	HOOK1|ENST00000371208|||intron_variant	PRKCB|ENST00000303531|||intron_variant	indel	indel	indel-indel	no	enhAltas	no	no	no
BTCA	MU69440744-MU90284832	MU69440744	MU90284832	6	8	24	310	3434.4	0.995485	2.89208496269158e-06	3.87889639353594e-06	0.230769	chr7|12900021|TA|T	chr16|23950131|A|AGT	||||intergenic_region	PRKCB|ENST00000303531|||intron_variant	indel	indel	indel-indel	no	enhAltas	no	no	no
BTCA	MU112183926-MU90284832	MU112183926	MU90284832	7	13	24	310	3434.4	1.1614	8.5975502362576e-06	9.93974248952365e-06	0.233333	chr20|55730101|G|GA	chr16|23950131|A|AGT	||||intergenic_region	PRKCB|ENST00000303531|||intron_variant	indel	indel	indel-indel	no	enhAltas	no	no	no
BTCA	MU112011399-MU90284832	MU112011399	MU90284832	7	11	24	310	3434.4	1.1614	1.83028077057102e-06	2.69131091230047e-06	0.25	chr17|51862425|CT|C	chr16|23950131|A|AGT	CA10|ENST00000451037|||intron_variant	PRKCB|ENST00000303531|||intron_variant	indel	indel	indel-indel	no	enhAltas	no	no	no
BTCA	MU111713518-MU90284832	MU111713518	MU90284832	6	11	24	310	3434.4	0.995485	4.07822991124061e-05	4.20880604854241e-05	0.206897	chr1|56548895|CA|C	chr16|23950131|A|AGT	PPAP2B|ENST00000371250|||intron_variant	PRKCB|ENST00000303531|||intron_variant	indel	indel	indel-indel	enhAltas	enhAltas	no	no	E-E
BTCA	MU111798813-MU90284832	MU111798813	MU90284832	6	16	24	310	3434.4	0.995485	0.000543081	0.00054326	0.176471	chr11|66304151|A|AT	chr16|23950131|A|AGT	||||intergenic_region	PRKCB|ENST00000303531|||intron_variant	indel	indel	indel-indel	enhAltas	enhAltas	no	no	E-E
BTCA	MU2359085-MU90284832	MU2359085	MU90284832	7	12	24	310	3434.4	1.1614	4.17521832961125e-06	5.201846436445e-06	0.241379	chr7|36749635|TA|T	chr16|23950131|A|AGT	AC007349.4|ENST00000419326|||upstream_gene_variant	PRKCB|ENST00000303531|||intron_variant	indel	indel	indel-indel	enhAltas	enhAltas	yes	no	E-P
BTCA	MU112512118-MU90284832	MU112512118	MU90284832	6	13	24	310	3434.4	0.995485	0.000136354	0.000137114	0.193548	chr7|68832113|CA|C	chr16|23950131|A|AGT	||||intergenic_region	PRKCB|ENST00000303531|||intron_variant	indel	indel	indel-indel	no	enhAltas	no	no	no
BTCA	MU112473550-MU90284832	MU112473550	MU90284832	6	12	24	310	3434.4	0.995485	7.73893798952009e-05	7.85825605350466e-05	0.2	chr6|44320700|CT|C	chr16|23950131|A|AGT	RP11-444E17.6|ENST00000505802|||intron_variant	PRKCB|ENST00000303531|||intron_variant	indel	indel	indel-indel	no	enhAltas	no	no	no
BTCA	MU111951316-MU90284832	MU111951316	MU90284832	6	12	24	310	3434.4	0.995485	7.73893798952009e-05	7.85825605350466e-05	0.2	chr16|25367906|CT|C	chr16|23950131|A|AGT	||||intergenic_region	PRKCB|ENST00000303531|||intron_variant	indel	indel	indel-indel	no	enhAltas	no	no	no
BTCA	MU10307115-MU90284832	MU10307115	MU90284832	7	18	24	310	3434.4	1.1614	0.000123433	0.000124422	0.2	chr11|97391370|A|AAAGAGAG	chr16|23950131|A|AGT	||||intergenic_region	PRKCB|ENST00000303531|||intron_variant	indel	indel	indel-indel	no	enhAltas	no	no	no
BTCA	MU111762787-MU90284832	MU111762787	MU90284832	7	14	24	310	3434.4	1.1614	1.63403535744937e-05	1.77569264611734e-05	0.225806	chr11|114442159|TA|T	chr16|23950131|A|AGT	REXO2|ENST00000265881|||intron_variant	PRKCB|ENST00000303531|||intron_variant	indel	indel	indel-indel	enhAltas;HACER	enhAltas	yes	no	E-P
BTCA	MU112045333-MU90284832	MU112045333	MU90284832	6	13	24	310	3434.4	0.995485	0.000136354	0.000137114	0.193548	chr19|57546348|TA|T	chr16|23950131|A|AGT	ZNF550|ENST00000506609|||downstream_gene_variant	PRKCB|ENST00000303531|||intron_variant	indel	indel	indel-indel	no	enhAltas	no	no	no
BTCA	MU112543104-MU90284832	MU112543104	MU90284832	6	11	24	310	3434.4	0.995485	4.07822991124061e-05	4.20880604854241e-05	0.206897	chr8|102958940|CA|C	chr16|23950131|A|AGT	AP003354.1|ENST00000585114|||downstream_gene_variant	PRKCB|ENST00000303531|||intron_variant	indel	indel	indel-indel	HACER	enhAltas	no	no	E-E
BTCA	MU2301713-MU90284832	MU2301713	MU90284832	6	12	24	310	3434.4	0.995485	7.73893798952009e-05	7.85825605350466e-05	0.2	chr1|48920909|GA|G	chr16|23950131|A|AGT	AGBL4|ENST00000371839|||intron_variant	PRKCB|ENST00000303531|||intron_variant	indel	indel	indel-indel	no	enhAltas	no	no	no
BTCA	MU111826474-MU90284832	MU111826474	MU90284832	7	14	24	310	3434.4	1.1614	1.63403535744937e-05	1.77569264611734e-05	0.225806	chr12|10603548|CA|C	chr16|23950131|A|AGT	MAGOHB|ENST00000320756|||downstream_gene_variant	PRKCB|ENST00000303531|||intron_variant	indel	indel	indel-indel	no	enhAltas	no	no	no
BTCA	MU9658833-MU90284832	MU9658833	MU90284832	6	13	24	310	3434.4	0.995485	0.000136354	0.000137114	0.193548	chr2|65572830|G|GT	chr16|23950131|A|AGT	AC074391.1|ENST00000377977|||intron_variant	PRKCB|ENST00000303531|||intron_variant	indel	indel	indel-indel	enhAltas	enhAltas	no	no	E-E
BTCA	MU112532069-MU90284832	MU112532069	MU90284832	6	10	24	310	3434.4	0.995485	1.95357436532233e-05	2.09435652398561e-05	0.214286	chr7|130248594|AT|A	chr16|23950131|A|AGT	||||intergenic_region	PRKCB|ENST00000303531|||intron_variant	indel	indel	indel-indel	HACER	enhAltas	no	no	E-E
BTCA	MU111861523-MU90284832	MU111861523	MU90284832	6	16	24	310	3434.4	0.995485	0.000543081	0.00054326	0.176471	chr13|51434763|TG|T	chr16|23950131|A|AGT	INTS6|ENST00000311234|||intron_variant	PRKCB|ENST00000303531|||intron_variant	indel	indel	indel-indel	no	enhAltas	no	no	no
BTCA	MU111750119-MU90284832	MU111750119	MU90284832	6	15	24	310	3434.4	0.995485	0.000357865	0.000358188	0.181818	chr10|55346693|CT|C	chr16|23950131|A|AGT	PCDH15|ENST00000373957|||intron_variant	PRKCB|ENST00000303531|||intron_variant	indel	indel	indel-indel	no	enhAltas	no	no	no
BTCA	MU111648855-MU90284832	MU111648855	MU90284832	6	12	24	310	3434.4	0.995485	7.73893798952009e-05	7.85825605350466e-05	0.2	chr1|101079532|CT|C	chr16|23950131|A|AGT	RP11-421L21.3|ENST00000451213|||upstream_gene_variant	PRKCB|ENST00000303531|||intron_variant	indel	indel	indel-indel	enhAltas	enhAltas	no	no	E-E
BTCA	MU112665956-MU90284832	MU112665956	MU90284832	6	12	24	310	3434.4	0.995485	7.73893798952009e-05	7.85825605350466e-05	0.2	chr9|24170140|TA|T	chr16|23950131|A|AGT	||||intergenic_region	PRKCB|ENST00000303531|||intron_variant	indel	indel	indel-indel	no	enhAltas	no	no	no
BTCA	MU112387872-MU90284832	MU112387872	MU90284832	6	14	24	310	3434.4	0.995485	0.000226364	0.000226936	0.1875	chr5|16103123|AC|A	chr16|23950131|A|AGT	MARCH11|ENST00000332432|||intron_variant	PRKCB|ENST00000303531|||intron_variant	indel	indel	indel-indel	no	enhAltas	no	no	no
BTCA	MU112547312-MU90284832	MU112547312	MU90284832	6	14	24	310	3434.4	0.995485	0.000226364	0.000226936	0.1875	chr8|131999700|TA|T	chr16|23950131|A|AGT	EFR3A|ENST00000254624|||intron_variant	PRKCB|ENST00000303531|||intron_variant	indel	indel	indel-indel	no	enhAltas	yes	no	E-P
BTCA	MU75165858-MU90284832	MU75165858	MU90284832	6	14	24	310	3434.4	0.995485	0.000226364	0.000226936	0.1875	chr16|71664213|GA|G	chr16|23950131|A|AGT	PHLPP2|ENST00000568954|||intron_variant	PRKCB|ENST00000303531|||intron_variant	indel	indel	indel-indel	enhAltas	enhAltas	yes	no	E-P
BTCA	MU112197887-MU90284832	MU112197887	MU90284832	6	16	24	310	3434.4	0.995485	0.000543081	0.00054326	0.176471	chr22|48893660|TCCTGGGCCAGCCCATGTGTCCCAGGAGTGAGGTCCACTCCC|T	chr16|23950131|A|AGT	WI2-81516E3.1|ENST00000380981|||intron_variant	PRKCB|ENST00000303531|||intron_variant	indel	indel	indel-indel	no	enhAltas	no	no	no
BTCA	MU112613985-MU90284832	MU112613985	MU90284832	6	11	24	310	3434.4	0.995485	4.07822991124061e-05	4.20880604854241e-05	0.206897	chr8|87601157|CT|C	chr16|23950131|A|AGT	AF121898.3|ENST00000440763|||intron_variant	PRKCB|ENST00000303531|||intron_variant	indel	indel	indel-indel	HACER	enhAltas	no	no	E-E
BTCA	MU112454869-MU90284832	MU112454869	MU90284832	6	12	24	310	3434.4	0.995485	7.73893798952009e-05	7.85825605350466e-05	0.2	chr6|111889729|GA|G	chr16|23950131|A|AGT	||||intergenic_region	PRKCB|ENST00000303531|||intron_variant	indel	indel	indel-indel	enhAltas	enhAltas	no	no	E-E
BTCA	MU112660348-MU90284832	MU112660348	MU90284832	6	15	24	310	3434.4	0.995485	0.000357865	0.000358188	0.181818	chrX|112820955|GA|G	chr16|23950131|A|AGT	AMOT|ENST00000371959|||intron_variant	PRKCB|ENST00000303531|||intron_variant	indel	indel	indel-indel	enhAltas	enhAltas	no	no	E-E
BTCA	MU75904573-MU90284832	MU75904573	MU90284832	7	11	24	310	3434.4	1.1614	1.83028077057102e-06	2.69131091230047e-06	0.25	chr12|116925076|TA|T	chr16|23950131|A|AGT	FBXW8|ENST00000309909|||intron_variant	PRKCB|ENST00000303531|||intron_variant	indel	indel	indel-indel	enhAltas	enhAltas	no	no	E-E
BTCA	MU69257292-MU90284832	MU69257292	MU90284832	6	11	24	310	3434.4	0.995485	4.07822991124061e-05	4.20880604854241e-05	0.206897	chr3|115280052|TA|T	chr16|23950131|A|AGT	RP11-190P13.1|ENST00000492033|||downstream_gene_variant	PRKCB|ENST00000303531|||intron_variant	indel	indel	indel-indel	no	enhAltas	no	no	no
BTCA	MU111811639-MU90284832	MU111811639	MU90284832	7	13	24	310	3434.4	1.1614	8.5975502362576e-06	9.93974248952365e-06	0.233333	chr11|86257340|CT|C	chr16|23950131|A|AGT	EED|ENST00000263360|||intron_variant	PRKCB|ENST00000303531|||intron_variant	indel	indel	indel-indel	no	enhAltas	no	no	no
BTCA	MU3253141-MU90284832	MU3253141	MU90284832	6	14	24	310	3434.4	0.995485	0.000226364	0.000226936	0.1875	chr14|36672781|GT|G	chr16|23950131|A|AGT	PAX9|ENST00000361487|||intron_variant	PRKCB|ENST00000303531|||intron_variant	indel	indel	indel-indel	no	enhAltas	no	no	no
BTCA	MU69300723-MU90284832	MU69300723	MU90284832	6	12	24	310	3434.4	0.995485	7.73893798952009e-05	7.85825605350466e-05	0.2	chr8|70421760|TA|T	chr16|23950131|A|AGT	RP11-333A23.1|ENST00000465359|||downstream_gene_variant	PRKCB|ENST00000303531|||intron_variant	indel	indel	indel-indel	enhAltas	enhAltas	no	no	E-E
BTCA	MU2459621-MU90284832	MU2459621	MU90284832	6	8	24	310	3434.4	0.995485	2.89208496269158e-06	3.87889639353594e-06	0.230769	chr8|891129|AC|A	chr16|23950131|A|AGT	ERICH1-AS1|ENST00000522092|||intron_variant	PRKCB|ENST00000303531|||intron_variant	indel	indel	indel-indel	no	enhAltas	no	no	no
BTCA	MU112097236-MU90284832	MU112097236	MU90284832	10	15	24	310	3434.4	1.65914	2.42817469659622e-09	4.48198402778528e-08	0.344828	chr2|150031973|AT|A	chr16|23950131|A|AGT	||||intergenic_region	PRKCB|ENST00000303531|||intron_variant	indel	indel	indel-indel	no	enhAltas	no	no	no
BTCA	MU111666363-MU90284832	MU111666363	MU90284832	6	12	24	310	3434.4	0.995485	7.73893798952009e-05	7.85825605350466e-05	0.2	chr1|207494943|CT|C	chr16|23950131|A|AGT	CR1|ENST00000367049|||upstream_gene_variant	PRKCB|ENST00000303531|||intron_variant	indel	indel	indel-indel	no	enhAltas	yes	no	E-P
BTCA	MU112663241-MU90284832	MU112663241	MU90284832	6	9	24	310	3434.4	0.995485	8.23438436642397e-06	9.52349811708041e-06	0.222222	chrX|119488887|AT|A	chr16|23950131|A|AGT	||||intergenic_region	PRKCB|ENST00000303531|||intron_variant	indel	indel	indel-indel	enhAltas	enhAltas	no	no	E-E
BTCA	MU112574270-MU90284832	MU112574270	MU90284832	7	15	24	310	3434.4	1.1614	2.91120553646752e-05	3.04760623512468e-05	0.21875	chr8|118261633|AT|A	chr16|23950131|A|AGT	SAMD12|ENST00000409003|||intron_variant	PRKCB|ENST00000303531|||intron_variant	indel	indel	indel-indel	enhAltas	enhAltas	no	no	E-E
BTCA	MU112664635-MU90284832	MU112664635	MU90284832	6	11	24	310	3434.4	0.995485	4.07822991124061e-05	4.20880604854241e-05	0.206897	chrX|8889633|CT|C	chr16|23950131|A|AGT	||||intergenic_region	PRKCB|ENST00000303531|||intron_variant	indel	indel	indel-indel	no	enhAltas	no	no	no
BTCA	MU112066228-MU90284832	MU112066228	MU90284832	6	11	24	310	3434.4	0.995485	4.07822991124061e-05	4.20880604854241e-05	0.206897	chr2|129192360|CGCCCACCCAT|C	chr16|23950131|A|AGT	||||intergenic_region	PRKCB|ENST00000303531|||intron_variant	indel	indel	indel-indel	enhAltas;HACER	enhAltas	no	no	E-E
BTCA	MU111715639-MU90284832	MU111715639	MU90284832	6	15	24	310	3434.4	0.995485	0.000357865	0.000358188	0.181818	chr1|96939370|CT|C	chr16|23950131|A|AGT	AL592205.2|ENST00000577912|||downstream_gene_variant	PRKCB|ENST00000303531|||intron_variant	indel	indel	indel-indel	no	enhAltas	no	no	no
BTCA	MU111687018-MU90284832	MU111687018	MU90284832	6	11	24	310	3434.4	0.995485	4.07822991124061e-05	4.20880604854241e-05	0.206897	chr1|245992947|GGCCACTTCTAGAATGGCGGTCATGGGGCCTGGAGTGGTCATGGATCA|G	chr16|23950131|A|AGT	SMYD3|ENST00000490107|||intron_variant	PRKCB|ENST00000303531|||intron_variant	indel	indel	indel-indel	no	enhAltas	no	no	no
BTCA	MU112082355-MU90284832	MU112082355	MU90284832	6	9	24	310	3434.4	0.995485	8.23438436642397e-06	9.52349811708041e-06	0.222222	chr2|156132542|GA|G	chr16|23950131|A|AGT	||||intergenic_region	PRKCB|ENST00000303531|||intron_variant	indel	indel	indel-indel	HACER	enhAltas	no	no	E-E
BTCA	MU112374070-MU90284832	MU112374070	MU90284832	6	13	24	310	3434.4	0.995485	0.000136354	0.000137114	0.193548	chr4|62228832|TA|T	chr16|23950131|A|AGT	||||intergenic_region	PRKCB|ENST00000303531|||intron_variant	indel	indel	indel-indel	no	enhAltas	no	no	no
BTCA	MU112149606-MU90284832	MU112149606	MU90284832	8	15	24	310	3434.4	1.32731	1.74412295714327e-06	2.56574066442695e-06	0.258065	chr2|70551064|TAAC|T	chr16|23950131|A|AGT	TGFA|ENST00000295400|||intron_variant	PRKCB|ENST00000303531|||intron_variant	indel	indel	indel-indel	enhAltas	enhAltas	no	no	E-E
BTCA	MU75079239-MU90284832	MU75079239	MU90284832	6	11	24	310	3434.4	0.995485	4.07822991124061e-05	4.20880604854241e-05	0.206897	chr3|82095896|CT|C	chr16|23950131|A|AGT	RP11-260O18.1|ENST00000470263|||intron_variant	PRKCB|ENST00000303531|||intron_variant	indel	indel	indel-indel	no	enhAltas	no	no	no
BTCA	MU111866719-MU90284832	MU111866719	MU90284832	8	16	24	310	3434.4	1.32731	3.32125804503495e-06	4.38348671999331e-06	0.25	chr12|87136519|TA|T	chr16|23950131|A|AGT	||||intergenic_region	PRKCB|ENST00000303531|||intron_variant	indel	indel	indel-indel	no	enhAltas	no	no	no
BTCA	MU76748996-MU90284832	MU76748996	MU90284832	7	15	24	310	3434.4	1.1614	2.91120553646752e-05	3.04760623512468e-05	0.21875	chr1|214041502|TA|T	chr16|23950131|A|AGT	PROX1|ENST00000366958|||downstream_gene_variant	PRKCB|ENST00000303531|||intron_variant	indel	indel	indel-indel	no	enhAltas	no	no	no
BTCA	MU77709146-MU90284832	MU77709146	MU90284832	6	13	24	310	3434.4	0.995485	0.000136354	0.000137114	0.193548	chr2|48200330|GA|G	chr16|23950131|A|AGT	AC079807.4|ENST00000447571|||intron_variant	PRKCB|ENST00000303531|||intron_variant	indel	indel	indel-indel	enhAltas	enhAltas	no	no	E-E
BTCA	MU111996341-MU90284832	MU111996341	MU90284832	6	14	24	310	3434.4	0.995485	0.000226364	0.000226936	0.1875	chr16|7357234|GA|G	chr16|23950131|A|AGT	RBFOX1|ENST00000550418|||intron_variant	PRKCB|ENST00000303531|||intron_variant	indel	indel	indel-indel	no	enhAltas	no	no	no
BTCA	MU78607226-MU90284832	MU78607226	MU90284832	6	11	24	310	3434.4	0.995485	4.07822991124061e-05	4.20880604854241e-05	0.206897	chr1|155340129|TA|T	chr16|23950131|A|AGT	ASH1L|ENST00000392403|||intron_variant	PRKCB|ENST00000303531|||intron_variant	indel	indel	indel-indel	enhAltas	enhAltas	no	no	E-E
BTCA	MU112317631-MU90284832	MU112317631	MU90284832	6	11	24	310	3434.4	0.995485	4.07822991124061e-05	4.20880604854241e-05	0.206897	chr4|151192960|CT|C	chr16|23950131|A|AGT	SH3D19|ENST00000604030|||intron_variant	PRKCB|ENST00000303531|||intron_variant	indel	indel	indel-indel	enhAltas	enhAltas	no	no	E-E
BTCA	MU111937548-MU90284832	MU111937548	MU90284832	6	13	24	310	3434.4	0.995485	0.000136354	0.000137114	0.193548	chr14|58088456|GA|G	chr16|23950131|A|AGT	C14orf37|ENST00000267485|||intron_variant	PRKCB|ENST00000303531|||intron_variant	indel	indel	indel-indel	no	enhAltas	no	no	no
BTCA	MU77217123-MU90284832	MU77217123	MU90284832	6	13	24	310	3434.4	0.995485	0.000136354	0.000137114	0.193548	chr2|33214872|TA|T	chr16|23950131|A|AGT	LTBP1|ENST00000404816|||intron_variant	PRKCB|ENST00000303531|||intron_variant	indel	indel	indel-indel	enhAltas	enhAltas	no	no	E-E
BTCA	MU2372084-MU90284832	MU2372084	MU90284832	6	13	24	310	3434.4	0.995485	0.000136354	0.000137114	0.193548	chr11|2970424|TA|T	chr16|23950131|A|AGT	NAP1L4|ENST00000380542|||intron_variant	PRKCB|ENST00000303531|||intron_variant	indel	indel	indel-indel	no	enhAltas	yes	no	E-P
BTCA	MU112669609-MU90284832	MU112669609	MU90284832	6	14	24	310	3434.4	0.995485	0.000226364	0.000226936	0.1875	chr9|71683552|T|TAAACTT	chr16|23950131|A|AGT	TMEM2|ENST00000377044|||3_prime_UTR_variant	PRKCB|ENST00000303531|||intron_variant	indel	indel	indel-indel	no	enhAltas	no	no	no
BTCA	MU112118207-MU90284832	MU112118207	MU90284832	6	9	24	310	3434.4	0.995485	8.23438436642397e-06	9.52349811708041e-06	0.222222	chr2|197329792|CT|C	chr16|23950131|A|AGT	||||intergenic_region	PRKCB|ENST00000303531|||intron_variant	indel	indel	indel-indel	HACER	enhAltas	no	no	E-E
BTCA	MU112116479-MU90284832	MU112116479	MU90284832	6	10	24	310	3434.4	0.995485	1.95357436532233e-05	2.09435652398561e-05	0.214286	chr2|207530970|CT|C	chr16|23950131|A|AGT	CREB1|ENST00000353267|||intron_variant	PRKCB|ENST00000303531|||intron_variant	indel	indel	indel-indel	enhAltas;HACER	enhAltas	yes	no	E-P
BTCA	MU111755239-MU90284832	MU111755239	MU90284832	7	13	24	310	3434.4	1.1614	8.5975502362576e-06	9.93974248952365e-06	0.233333	chr10|44674780|TA|T	chr16|23950131|A|AGT	||||intergenic_region	PRKCB|ENST00000303531|||intron_variant	indel	indel	indel-indel	enhAltas;HACER	enhAltas	no	no	E-E
BTCA	MU111674808-MU90284832	MU111674808	MU90284832	6	14	24	310	3434.4	0.995485	0.000226364	0.000226936	0.1875	chr1|179875713|CA|C	chr16|23950131|A|AGT	TOR1AIP2|ENST00000609928|||intron_variant	PRKCB|ENST00000303531|||intron_variant	indel	indel	indel-indel	enhAltas	enhAltas	no	no	E-E
BTCA	MU69009502-MU90284832	MU69009502	MU90284832	6	11	24	310	3434.4	0.995485	4.07822991124061e-05	4.20880604854241e-05	0.206897	chr2|65940579|CT|C	chr16|23950131|A|AGT	AC074391.1|ENST00000606556|||intron_variant	PRKCB|ENST00000303531|||intron_variant	indel	indel	indel-indel	no	enhAltas	no	no	no
BTCA	MU75763010-MU90284832	MU75763010	MU90284832	7	14	24	310	3434.4	1.1614	1.63403535744937e-05	1.77569264611734e-05	0.225806	chr5|55083121|CA|C	chr16|23950131|A|AGT	GZMAP1|ENST00000503054|||intron_variant	PRKCB|ENST00000303531|||intron_variant	indel	indel	indel-indel	enhAltas	enhAltas	no	no	E-E
BTCA	MU111655321-MU90284832	MU111655321	MU90284832	6	9	24	310	3434.4	0.995485	8.23438436642397e-06	9.52349811708041e-06	0.222222	chr1|168348452|CT|C	chr16|23950131|A|AGT	||||intergenic_region	PRKCB|ENST00000303531|||intron_variant	indel	indel	indel-indel	enhAltas;HACER	enhAltas	no	no	E-E
BTCA	MU112340189-MU90284832	MU112340189	MU90284832	7	14	24	310	3434.4	1.1614	1.63403535744937e-05	1.77569264611734e-05	0.225806	chr4|76051895|TCTC|T	chr16|23950131|A|AGT	ART3|ENST00000341029|||intron_variant	PRKCB|ENST00000303531|||intron_variant	indel	indel	indel-indel	no	enhAltas	no	no	no
BTCA	MU112578498-MU90284832	MU112578498	MU90284832	6	14	24	310	3434.4	0.995485	0.000226364	0.000226936	0.1875	chr8|2976221|A|AA	chr16|23950131|A|AGT	CSMD1|ENST00000335551|||intron_variant	PRKCB|ENST00000303531|||intron_variant	indel	indel	indel-indel	no	enhAltas	no	no	no
BTCA	MU112541628-MU90284832	MU112541628	MU90284832	8	14	24	310	3434.4	1.32731	8.54746898021566e-07	1.46157027149423e-06	0.266667	chr7|69631175|CT|C	chr16|23950131|A|AGT	AUTS2|ENST00000342771|||intron_variant	PRKCB|ENST00000303531|||intron_variant	indel	indel	indel-indel	enhAltas	enhAltas	no	no	E-E
BTCA	MU68998681-MU90284832	MU68998681	MU90284832	6	12	24	310	3434.4	0.995485	7.73893798952009e-05	7.85825605350466e-05	0.2	chr3|70917195|CT|C	chr16|23950131|A|AGT	||||intergenic_region	PRKCB|ENST00000303531|||intron_variant	indel	indel	indel-indel	enhAltas	enhAltas	no	no	E-E
BTCA	MU112692550-MU90284832	MU112692550	MU90284832	7	16	24	310	3434.4	1.1614	4.91715643910621e-05	5.04952475167869e-05	0.212121	chrX|74296195|A|AT	chr16|23950131|A|AGT	FTX|ENST00000430772|||upstream_gene_variant	PRKCB|ENST00000303531|||intron_variant	indel	indel	indel-indel	no	enhAltas	no	no	no
BTCA	MU112349056-MU90284832	MU112349056	MU90284832	6	13	24	310	3434.4	0.995485	0.000136354	0.000137114	0.193548	chr4|71254651|TA|T	chr16|23950131|A|AGT	SLC4A4|ENST00000264485|||intron_variant	PRKCB|ENST00000303531|||intron_variant	indel	indel	indel-indel	enhAltas	enhAltas	yes	no	E-P
BTCA	MU112485653-MU90284832	MU112485653	MU90284832	6	12	24	310	3434.4	0.995485	7.73893798952009e-05	7.85825605350466e-05	0.2	chr7|70099498|AT|A	chr16|23950131|A|AGT	AUTS2|ENST00000342771|||intron_variant	PRKCB|ENST00000303531|||intron_variant	indel	indel	indel-indel	no	enhAltas	no	no	no
BTCA	MU111809562-MU90284832	MU111809562	MU90284832	6	13	24	310	3434.4	0.995485	0.000136354	0.000137114	0.193548	chr12|122853514|CGGGCCCTGGGGGTGTCAGGGGCAGGGGAGAT|C	chr16|23950131|A|AGT	HIP1R|ENST00000253083|||intron_variant	PRKCB|ENST00000303531|||intron_variant	indel	indel	indel-indel	enhAltas	enhAltas	no	no	E-E
BTCA	MU111859694-MU90284832	MU111859694	MU90284832	6	12	24	310	3434.4	0.995485	7.73893798952009e-05	7.85825605350466e-05	0.2	chr12|83963665|A|AT	chr16|23950131|A|AGT	||||intergenic_region	PRKCB|ENST00000303531|||intron_variant	indel	indel	indel-indel	no	enhAltas	no	no	no
BTCA	MU112012113-MU90284832	MU112012113	MU90284832	6	15	24	310	3434.4	0.995485	0.000357865	0.000358188	0.181818	chr17|42368732|CT|C	chr16|23950131|A|AGT	STAT3|ENST00000264657|||intron_variant	PRKCB|ENST00000303531|||intron_variant	indel	indel	indel-indel	enhAltas	enhAltas	no	no	E-E
BTCA	MU112427655-MU90284832	MU112427655	MU90284832	6	14	24	310	3434.4	0.995485	0.000226364	0.000226936	0.1875	chr5|55991743|TA|T	chr16|23950131|A|AGT	IL6ST|ENST00000381298|||intron_variant	PRKCB|ENST00000303531|||intron_variant	indel	indel	indel-indel	HACER	enhAltas	no	no	E-E
BTCA	MU111751930-MU90284832	MU111751930	MU90284832	6	14	24	310	3434.4	0.995485	0.000226364	0.000226936	0.1875	chr10|28804145|TGTTG|T	chr16|23950131|A|AGT	RP11-478H13.4|ENST00000603866|||upstream_gene_variant	PRKCB|ENST00000303531|||intron_variant	indel	indel	indel-indel	enhAltas	enhAltas	yes	no	E-P
BTCA	MU111828683-MU90284832	MU111828683	MU90284832	9	17	24	310	3434.4	1.49323	3.38648831198994e-07	7.23451961203936e-07	0.28125	chr12|1659364|CT|C	chr16|23950131|A|AGT	MIR3649|ENST00000577921|||downstream_gene_variant	PRKCB|ENST00000303531|||intron_variant	indel	indel	indel-indel	enhAltas	enhAltas	no	no	E-E
BTCA	MU75920261-MU90284832	MU75920261	MU90284832	6	12	24	310	3434.4	0.995485	7.73893798952009e-05	7.85825605350466e-05	0.2	chr13|59680565|CT|C	chr16|23950131|A|AGT	DIAPH3|ENST00000400324|||intron_variant	PRKCB|ENST00000303531|||intron_variant	indel	indel	indel-indel	no	enhAltas	no	no	no
BTCA	MU111917430-MU90284832	MU111917430	MU90284832	6	13	24	310	3434.4	0.995485	0.000136354	0.000137114	0.193548	chr13|99199598|CT|C	chr16|23950131|A|AGT	UBAC2|ENST00000403766|||upstream_gene_variant	PRKCB|ENST00000303531|||intron_variant	indel	indel	indel-indel	no	enhAltas	yes	no	E-P
BTCA	MU112123518-MU90284832	MU112123518	MU90284832	6	17	24	310	3434.4	0.995485	0.000795992	0.000796119	0.171429	chr2|241232274|A|AT	chr16|23950131|A|AGT	HDLBP|ENST00000310931|||intron_variant	PRKCB|ENST00000303531|||intron_variant	indel	indel	indel-indel	enhAltas;HACER	enhAltas	yes	no	E-P
BTCA	MU111831876-MU90284832	MU111831876	MU90284832	6	14	24	310	3434.4	0.995485	0.000226364	0.000226936	0.1875	chr12|47362410|AT|A	chr16|23950131|A|AGT	MIR4494|ENST00000577654|||downstream_gene_variant	PRKCB|ENST00000303531|||intron_variant	indel	indel	indel-indel	enhAltas;HACER	enhAltas	no	no	E-E
BTCA	MU2295654-MU90284832	MU2295654	MU90284832	6	13	24	310	3434.4	0.995485	0.000136354	0.000137114	0.193548	chr3|146166864|AT|A	chr16|23950131|A|AGT	PLOD2|ENST00000469350|||upstream_gene_variant	PRKCB|ENST00000303531|||intron_variant	indel	indel	indel-indel	enhAltas	enhAltas	no	no	E-E
BTCA	MU2322907-MU90284832	MU2322907	MU90284832	6	11	24	310	3434.4	0.995485	4.07822991124061e-05	4.20880604854241e-05	0.206897	chr2|73182268|TA|T	chr16|23950131|A|AGT	||||intergenic_region	PRKCB|ENST00000303531|||intron_variant	indel	indel	indel-indel	HACER	enhAltas	no	no	E-E
BTCA	MU87511923-MU90284832	MU87511923	MU90284832	6	12	24	310	3434.4	0.995485	7.73893798952009e-05	7.85825605350466e-05	0.2	chr7|54131722|TA|T	chr16|23950131|A|AGT	||||intergenic_region	PRKCB|ENST00000303531|||intron_variant	indel	indel	indel-indel	no	enhAltas	no	no	no
BTCA	MU64574161-MU90284832	MU64574161	MU90284832	6	15	24	310	3434.4	0.995485	0.000357865	0.000358188	0.181818	chr12|10266873|TG|T	chr16|23950131|A|AGT	KLRD1|ENST00000540271|||intron_variant	PRKCB|ENST00000303531|||intron_variant	indel	indel	indel-indel	no	enhAltas	no	no	no
BTCA	MU112024644-MU90284832	MU112024644	MU90284832	6	15	24	310	3434.4	0.995485	0.000357865	0.000358188	0.181818	chr19|53782098|CTCTTT|C	chr16|23950131|A|AGT	||||intergenic_region	PRKCB|ENST00000303531|||intron_variant	indel	indel	indel-indel	no	enhAltas	no	no	no
BTCA	MU16713968-MU90284832	MU16713968	MU90284832	9	16	24	310	3434.4	1.49323	1.66987869251601e-07	4.64680430901244e-07	0.290323	chr8|97798019|TAGAGCATA|T	chr16|23950131|A|AGT	LAPTM4B|ENST00000521545|||intron_variant	PRKCB|ENST00000303531|||intron_variant	indel	indel	indel-indel	enhAltas	enhAltas	no	no	E-E
BTCA	MU112460696-MU90284832	MU112460696	MU90284832	6	10	24	310	3434.4	0.995485	1.95357436532233e-05	2.09435652398561e-05	0.214286	chr6|13236091|AT|A	chr16|23950131|A|AGT	PHACTR1|ENST00000332995|||intron_variant	PRKCB|ENST00000303531|||intron_variant	indel	indel	indel-indel	enhAltas	enhAltas	no	no	E-E
BTCA	MU112377908-MU90284832	MU112377908	MU90284832	6	16	24	310	3434.4	0.995485	0.000543081	0.00054326	0.176471	chr5|38078427|A|AT	chr16|23950131|A|AGT	AC074129.1|ENST00000458832|||downstream_gene_variant	PRKCB|ENST00000303531|||intron_variant	indel	indel	indel-indel	enhAltas	enhAltas	no	no	E-E
BTCA	MU112114080-MU90284832	MU112114080	MU90284832	6	13	24	310	3434.4	0.995485	0.000136354	0.000137114	0.193548	chr2|178924487|AT|A	chr16|23950131|A|AGT	CCDC141|ENST00000443758|||intron_variant	PRKCB|ENST00000303531|||intron_variant	indel	indel	indel-indel	no	enhAltas	no	no	no
BTCA	MU2359553-MU90284832	MU2359553	MU90284832	7	14	24	310	3434.4	1.1614	1.63403535744937e-05	1.77569264611734e-05	0.225806	chr11|109172160|TA|T	chr16|23950131|A|AGT	||||intergenic_region	PRKCB|ENST00000303531|||intron_variant	indel	indel	indel-indel	no	enhAltas	no	no	no
BTCA	MU87433522-MU90284832	MU87433522	MU90284832	6	12	24	310	3434.4	0.995485	7.73893798952009e-05	7.85825605350466e-05	0.2	chr4|141152008|CA|C	chr16|23950131|A|AGT	RNF150|ENST00000420921|||intron_variant	PRKCB|ENST00000303531|||intron_variant	indel	indel	indel-indel	no	enhAltas	no	no	no
BTCA	MU112093027-MU90284832	MU112093027	MU90284832	8	13	24	310	3434.4	1.32731	3.84648123914378e-07	8.12978657439975e-07	0.275862	chr2|100003980|TA|T	chr16|23950131|A|AGT	AFF3|ENST00000498090|||downstream_gene_variant	PRKCB|ENST00000303531|||intron_variant	indel	indel	indel-indel	enhAltas	enhAltas	no	no	E-E
BTCA	MU111674823-MU90284832	MU111674823	MU90284832	6	14	24	310	3434.4	0.995485	0.000226364	0.000226936	0.1875	chr1|204579616|CA|C	chr16|23950131|A|AGT	||||intergenic_region	PRKCB|ENST00000303531|||intron_variant	indel	indel	indel-indel	no	enhAltas	no	no	no
BTCA	MU112218987-MU90284832	MU112218987	MU90284832	8	14	24	310	3434.4	1.32731	8.54746898021566e-07	1.46157027149423e-06	0.266667	chr22|27971702|G|GTA	chr16|23950131|A|AGT	TTC28-AS1|ENST00000417497|||intron_variant	PRKCB|ENST00000303531|||intron_variant	indel	indel	indel-indel	no	enhAltas	no	no	no
BTCA	MU111903824-MU90284832	MU111903824	MU90284832	6	13	24	310	3434.4	0.995485	0.000136354	0.000137114	0.193548	chr14|56763781|CT|C	chr16|23950131|A|AGT	RP11-1085N6.4|ENST00000555316|||intron_variant	PRKCB|ENST00000303531|||intron_variant	indel	indel	indel-indel	no	enhAltas	no	no	no
BTCA	MU112410901-MU90284832	MU112410901	MU90284832	6	13	24	310	3434.4	0.995485	0.000136354	0.000137114	0.193548	chr5|22733439|CT|C	chr16|23950131|A|AGT	CDH12|ENST00000382254|||intron_variant	PRKCB|ENST00000303531|||intron_variant	indel	indel	indel-indel	no	enhAltas	no	no	no
BTCA	MU112091390-MU90284832	MU112091390	MU90284832	6	12	24	310	3434.4	0.995485	7.73893798952009e-05	7.85825605350466e-05	0.2	chr2|153954992|TA|T	chr16|23950131|A|AGT	GALNT13|ENST00000392825|||intron_variant	PRKCB|ENST00000303531|||intron_variant	indel	indel	indel-indel	no	enhAltas	no	no	no
BTCA	MU112591308-MU90284832	MU112591308	MU90284832	6	11	24	310	3434.4	0.995485	4.07822991124061e-05	4.20880604854241e-05	0.206897	chr8|20320601|AT|A	chr16|23950131|A|AGT	||||intergenic_region	PRKCB|ENST00000303531|||intron_variant	indel	indel	indel-indel	no	enhAltas	no	no	no
BTCA	MU2333888-MU90284832	MU2333888	MU90284832	6	15	24	310	3434.4	0.995485	0.000357865	0.000358188	0.181818	chr10|22722868|CT|C	chr16|23950131|A|AGT	||||intergenic_region	PRKCB|ENST00000303531|||intron_variant	indel	indel	indel-indel	no	enhAltas	no	no	no
BTCA	MU68559337-MU90284832	MU68559337	MU90284832	6	13	24	310	3434.4	0.995485	0.000136354	0.000137114	0.193548	chr19|41549409|TA|T	chr16|23950131|A|AGT	CEACAM21|ENST00000407170|||upstream_gene_variant	PRKCB|ENST00000303531|||intron_variant	indel	indel	indel-indel	no	enhAltas	yes	no	E-P
BTCA	MU67873980-MU90284832	MU67873980	MU90284832	6	10	24	310	3434.4	0.995485	1.95357436532233e-05	2.09435652398561e-05	0.214286	chr5|52735618|TC|T	chr16|23950131|A|AGT	CTD-2288O8.1|ENST00000502995|||intron_variant	PRKCB|ENST00000303531|||intron_variant	indel	indel	indel-indel	no	enhAltas	no	no	no
BTCA	MU69302165-MU90284832	MU69302165	MU90284832	6	14	24	310	3434.4	0.995485	0.000226364	0.000226936	0.1875	chr12|129488826|TA|T	chr16|23950131|A|AGT	TMEM132D|ENST00000422113|||intron_variant	PRKCB|ENST00000303531|||intron_variant	indel	indel	indel-indel	enhAltas	enhAltas	no	no	E-E
BTCA	MU111997390-MU90284832	MU111997390	MU90284832	6	14	24	310	3434.4	0.995485	0.000226364	0.000226936	0.1875	chr17|40251338|AT|A	chr16|23950131|A|AGT	WIPF2|ENST00000323571|||intron_variant	PRKCB|ENST00000303531|||intron_variant	indel	indel	indel-indel	enhAltas	enhAltas	no	no	E-E
BTCA	MU87404883-MU90284832	MU87404883	MU90284832	7	13	24	310	3434.4	1.1614	8.5975502362576e-06	9.93974248952365e-06	0.233333	chr3|185286859|AT|A	chr16|23950131|A|AGT	EHHADH|ENST00000465178|||upstream_gene_variant	PRKCB|ENST00000303531|||intron_variant	indel	indel	indel-indel	no	enhAltas	no	no	no
BTCA	MU112353720-MU90284832	MU112353720	MU90284832	7	13	24	310	3434.4	1.1614	8.5975502362576e-06	9.93974248952365e-06	0.233333	chr4|83769125|AT|A	chr16|23950131|A|AGT	||||intergenic_region	PRKCB|ENST00000303531|||intron_variant	indel	indel	indel-indel	no	enhAltas	no	no	no
BTCA	MU112162021-MU90284832	MU112162021	MU90284832	6	14	24	310	3434.4	0.995485	0.000226364	0.000226936	0.1875	chr20|20200634|TA|T	chr16|23950131|A|AGT	C20orf26|ENST00000245957|||intron_variant	PRKCB|ENST00000303531|||intron_variant	indel	indel	indel-indel	enhAltas	enhAltas	no	no	E-E
BTCA	MU111812940-MU90284832	MU111812940	MU90284832	6	13	24	310	3434.4	0.995485	0.000136354	0.000137114	0.193548	chr12|116185349|CT|C	chr16|23950131|A|AGT	MED13L|ENST00000281928|||intron_variant	PRKCB|ENST00000303531|||intron_variant	indel	indel	indel-indel	enhAltas	enhAltas	no	no	E-E
BTCA	MU112560810-MU90284832	MU112560810	MU90284832	7	13	24	310	3434.4	1.1614	8.5975502362576e-06	9.93974248952365e-06	0.233333	chr8|73548253|TA|T	chr16|23950131|A|AGT	STAU2|ENST00000524300|||intron_variant	PRKCB|ENST00000303531|||intron_variant	indel	indel	indel-indel	enhAltas	enhAltas	no	no	E-E
BTCA	MU112246359-MU90284832	MU112246359	MU90284832	6	13	24	310	3434.4	0.995485	0.000136354	0.000137114	0.193548	chr3|33217690|CT|C	chr16|23950131|A|AGT	SUSD5|ENST00000309558|||intron_variant	PRKCB|ENST00000303531|||intron_variant	indel	indel	indel-indel	no	enhAltas	no	no	no
BTCA	MU7507715-MU90284832	MU7507715	MU90284832	6	15	24	310	3434.4	0.995485	0.000357865	0.000358188	0.181818	chr7|53969867|TA|T	chr16|23950131|A|AGT	||||intergenic_region	PRKCB|ENST00000303531|||intron_variant	indel	indel	indel-indel	no	enhAltas	no	no	no
BTCA	MU81630863-MU90284832	MU81630863	MU90284832	6	12	24	310	3434.4	0.995485	7.73893798952009e-05	7.85825605350466e-05	0.2	chr1|218522786|CT|C	chr16|23950131|A|AGT	C1orf143|ENST00000491260|||upstream_gene_variant	PRKCB|ENST00000303531|||intron_variant	indel	indel	indel-indel	no	enhAltas	no	no	no
BTCA	MU90531517-MU90284832	MU90531517	MU90284832	6	12	24	310	3434.4	0.995485	7.73893798952009e-05	7.85825605350466e-05	0.2	chr17|73243075|GAA|G	chr16|23950131|A|AGT	C17orf80|ENST00000535032|||intron_variant	PRKCB|ENST00000303531|||intron_variant	indel	indel	indel-indel	no	enhAltas	yes	no	E-P
BTCA	MU112558905-MU90284832	MU112558905	MU90284832	6	16	24	310	3434.4	0.995485	0.000543081	0.00054326	0.176471	chr7|94088542|TA|T	chr16|23950131|A|AGT	||||intergenic_region	PRKCB|ENST00000303531|||intron_variant	indel	indel	indel-indel	enhAltas	enhAltas	no	no	E-E
BTCA	MU112114158-MU90284832	MU112114158	MU90284832	7	12	24	310	3434.4	1.1614	4.17521832961125e-06	5.201846436445e-06	0.241379	chr2|20588124|TA|T	chr16|23950131|A|AGT	RP11-130L8.2|ENST00000602736|||upstream_gene_variant	PRKCB|ENST00000303531|||intron_variant	indel	indel	indel-indel	enhAltas;HACER	enhAltas	yes	no	E-P
BTCA	MU112288487-MU90284832	MU112288487	MU90284832	6	15	24	310	3434.4	0.995485	0.000357865	0.000358188	0.181818	chr4|102561295|G|GGTGC	chr16|23950131|A|AGT	NFKB1|ENST00000226574|||intron_variant	PRKCB|ENST00000303531|||intron_variant	indel	indel	indel-indel	enhAltas	enhAltas	no	no	E-E
BTCA	MU111844867-MU90284832	MU111844867	MU90284832	6	14	24	310	3434.4	0.995485	0.000226364	0.000226936	0.1875	chr12|67850913|GA|G	chr16|23950131|A|AGT	||||intergenic_region	PRKCB|ENST00000303531|||intron_variant	indel	indel	indel-indel	no	enhAltas	no	no	no
BTCA	MU112174987-MU90284832	MU112174987	MU90284832	6	14	24	310	3434.4	0.995485	0.000226364	0.000226936	0.1875	chr20|16168078|CT|C	chr16|23950131|A|AGT	||||intergenic_region	PRKCB|ENST00000303531|||intron_variant	indel	indel	indel-indel	no	enhAltas	no	no	no
BTCA	MU111783548-MU90284832	MU111783548	MU90284832	6	13	24	310	3434.4	0.995485	0.000136354	0.000137114	0.193548	chr11|57424613|TA|T	chr16|23950131|A|AGT	SLC43A3|ENST00000395124|||intron_variant	PRKCB|ENST00000303531|||intron_variant	indel	indel	indel-indel	enhAltas	enhAltas	yes	no	E-P
BTCA	MU112272003-MU90284832	MU112272003	MU90284832	8	17	24	310	3434.4	1.32731	5.97246623511134e-06	7.27357610102221e-06	0.242424	chr3|66161161|TA|T	chr16|23950131|A|AGT	SLC25A26|ENST00000354883|||intron_variant	PRKCB|ENST00000303531|||intron_variant	indel	indel	indel-indel	no	enhAltas	no	no	no
BTCA	MU2275105-MU90284832	MU2275105	MU90284832	6	14	24	310	3434.4	0.995485	0.000226364	0.000226936	0.1875	chr4|101076307|CA|C	chr16|23950131|A|AGT	PPP3CA|ENST00000394854|||intron_variant	PRKCB|ENST00000303531|||intron_variant	indel	indel	indel-indel	enhAltas	enhAltas	no	no	E-E
BTCA	MU2308247-MU90284832	MU2308247	MU90284832	7	11	24	310	3434.4	1.1614	1.83028077057102e-06	2.69131091230047e-06	0.25	chr21|37192229|CT|C	chr16|23950131|A|AGT	TTC3|ENST00000488522|||upstream_gene_variant	PRKCB|ENST00000303531|||intron_variant	indel	indel	indel-indel	no	enhAltas	no	no	no
BTCA	MU2278426-MU90284832	MU2278426	MU90284832	7	15	24	310	3434.4	1.1614	2.91120553646752e-05	3.04760623512468e-05	0.21875	chr1|203614256|CA|C	chr16|23950131|A|AGT	||||intergenic_region	PRKCB|ENST00000303531|||intron_variant	indel	indel	indel-indel	enhAltas	enhAltas	no	no	E-E
BTCA	MU112592557-MU90284832	MU112592557	MU90284832	7	17	24	310	3434.4	1.1614	7.94109331002276e-05	8.05893268944179e-05	0.205882	chr8|53173956|CA|C	chr16|23950131|A|AGT	RP11-162D9.3|ENST00000529837|||upstream_gene_variant	PRKCB|ENST00000303531|||intron_variant	indel	indel	indel-indel	no	enhAltas	no	no	no
BTCA	MU111831654-MU90284832	MU111831654	MU90284832	6	12	24	310	3434.4	0.995485	7.73893798952009e-05	7.85825605350466e-05	0.2	chr12|66760847|CT|C	chr16|23950131|A|AGT	GRIP1|ENST00000538373|||intron_variant	PRKCB|ENST00000303531|||intron_variant	indel	indel	indel-indel	no	enhAltas	no	no	no
BTCA	MU112120998-MU90284832	MU112120998	MU90284832	6	13	24	310	3434.4	0.995485	0.000136354	0.000137114	0.193548	chr2|214884837|A|AT	chr16|23950131|A|AGT	AC072062.1|ENST00000607412|||intron_variant	PRKCB|ENST00000303531|||intron_variant	indel	indel	indel-indel	enhAltas	enhAltas	no	no	E-E
BTCA	MU112170867-MU90284832	MU112170867	MU90284832	6	14	24	310	3434.4	0.995485	0.000226364	0.000226936	0.1875	chr20|34015586|CT|C	chr16|23950131|A|AGT	RALY|ENST00000246194|||intron_variant	PRKCB|ENST00000303531|||intron_variant	indel	indel	indel-indel	enhAltas	enhAltas	no	no	E-E
BTCA	MU112478077-MU90284832	MU112478077	MU90284832	6	12	24	310	3434.4	0.995485	7.73893798952009e-05	7.85825605350466e-05	0.2	chr7|108662311|AT|A	chr16|23950131|A|AGT	||||intergenic_region	PRKCB|ENST00000303531|||intron_variant	indel	indel	indel-indel	no	enhAltas	no	no	no
BTCA	MU78247353-MU90284832	MU78247353	MU90284832	7	15	24	310	3434.4	1.1614	2.91120553646752e-05	3.04760623512468e-05	0.21875	chr7|114631161|GA|G	chr16|23950131|A|AGT	FOXP2|ENST00000350908|||intron_variant	PRKCB|ENST00000303531|||intron_variant	indel	indel	indel-indel	no	enhAltas	yes	no	E-P
BTCA	MU112538864-MU90284832	MU112538864	MU90284832	6	14	24	310	3434.4	0.995485	0.000226364	0.000226936	0.1875	chr8|100271155|CT|C	chr16|23950131|A|AGT	RNF19A|ENST00000341084|||intron_variant	PRKCB|ENST00000303531|||intron_variant	indel	indel	indel-indel	no	enhAltas	no	no	no
BTCA	MU2455881-MU90284832	MU2455881	MU90284832	8	17	24	310	3434.4	1.32731	5.97246623511134e-06	7.27357610102221e-06	0.242424	chr7|29963044|TA|T	chr16|23950131|A|AGT	SCRN1|ENST00000242059|||intron_variant	PRKCB|ENST00000303531|||intron_variant	indel	indel	indel-indel	enhAltas	enhAltas	no	no	E-E
BTCA	MU75917890-MU90284832	MU75917890	MU90284832	7	15	24	310	3434.4	1.1614	2.91120553646752e-05	3.04760623512468e-05	0.21875	chr13|48580331|TA|T	chr16|23950131|A|AGT	LINC00462|ENST00000425350|||upstream_gene_variant	PRKCB|ENST00000303531|||intron_variant	indel	indel	indel-indel	enhAltas;HACER	enhAltas	no	no	E-E
BTCA	MU112585380-MU90284832	MU112585380	MU90284832	6	12	24	310	3434.4	0.995485	7.73893798952009e-05	7.85825605350466e-05	0.2	chr8|90783537|CT|C	chr16|23950131|A|AGT	TMEM64|ENST00000519519|||intron_variant	PRKCB|ENST00000303531|||intron_variant	indel	indel	indel-indel	no	enhAltas	no	no	no
BTCA	MU112052838-MU90284832	MU112052838	MU90284832	8	17	24	310	3434.4	1.32731	5.97246623511134e-06	7.27357610102221e-06	0.242424	chr18|57467344|G|GT	chr16|23950131|A|AGT	ONECUT2|ENST00000491143|||intron_variant	PRKCB|ENST00000303531|||intron_variant	indel	indel	indel-indel	no	enhAltas	no	no	no
BTCA	MU112487665-MU90284832	MU112487665	MU90284832	6	13	24	310	3434.4	0.995485	0.000136354	0.000137114	0.193548	chr7|124395005|AAAC|A	chr16|23950131|A|AGT	RP5-921G16.1|ENST00000484322|||exon_variant	PRKCB|ENST00000303531|||intron_variant	indel	indel	indel-indel	no	enhAltas	no	no	no
BTCA	MU111980088-MU90284832	MU111980088	MU90284832	6	14	24	310	3434.4	0.995485	0.000226364	0.000226936	0.1875	chr17|31995862|TA|T	chr16|23950131|A|AGT	SUZ12|ENST00000322652|||intron_variant	PRKCB|ENST00000303531|||intron_variant	indel	indel	indel-indel	no	enhAltas	no	no	no
BTCA	MU76925292-MU90284832	MU76925292	MU90284832	8	17	24	310	3434.4	1.32731	5.97246623511134e-06	7.27357610102221e-06	0.242424	chr8|63547543|CT|C	chr16|23950131|A|AGT	||||intergenic_region	PRKCB|ENST00000303531|||intron_variant	indel	indel	indel-indel	no	enhAltas	no	no	no
BTCA	MU112432474-MU90284832	MU112432474	MU90284832	6	13	24	310	3434.4	0.995485	0.000136354	0.000137114	0.193548	chr6|108251073|GA|G	chr16|23950131|A|AGT	SNX3|ENST00000230085|||intron_variant	PRKCB|ENST00000303531|||intron_variant	indel	indel	indel-indel	no	enhAltas	yes	no	E-P
BTCA	MU112499696-MU90284832	MU112499696	MU90284832	6	12	24	310	3434.4	0.995485	7.73893798952009e-05	7.85825605350466e-05	0.2	chr7|149175343|CA|C	chr16|23950131|A|AGT	ZNF398|ENST00000475153|||intron_variant	PRKCB|ENST00000303531|||intron_variant	indel	indel	indel-indel	enhAltas	enhAltas	no	no	E-E
BTCA	MU2558397-MU90284832	MU2558397	MU90284832	6	13	24	310	3434.4	0.995485	0.000136354	0.000137114	0.193548	chr18|54923440|TA|T	chr16|23950131|A|AGT	CCDC68|ENST00000591504|||intron_variant	PRKCB|ENST00000303531|||intron_variant	indel	indel	indel-indel	no	enhAltas	no	no	no
BTCA	MU112081368-MU90284832	MU112081368	MU90284832	7	14	24	310	3434.4	1.1614	1.63403535744937e-05	1.77569264611734e-05	0.225806	chr18|7755234|GA|G	chr16|23950131|A|AGT	PTPRM|ENST00000580170|||intron_variant	PRKCB|ENST00000303531|||intron_variant	indel	indel	indel-indel	enhAltas	enhAltas	yes	no	E-P
BTCA	MU112188819-MU90284832	MU112188819	MU90284832	6	12	24	310	3434.4	0.995485	7.73893798952009e-05	7.85825605350466e-05	0.2	chr20|58860297|CT|C	chr16|23950131|A|AGT	GNAS|ENST00000306120|||downstream_gene_variant	PRKCB|ENST00000303531|||intron_variant	indel	indel	indel-indel	no	enhAltas	no	no	no
BTCA	MU68161453-MU90284832	MU68161453	MU90284832	10	17	24	310	3434.4	1.65914	1.44003475205855e-08	1.04923616671701e-07	0.322581	chr2|141856912|GA|G	chr16|23950131|A|AGT	LRP1B|ENST00000389484|||intron_variant	PRKCB|ENST00000303531|||intron_variant	indel	indel	indel-indel	no	enhAltas	no	no	no
BTCA	MU112618108-MU90284832	MU112618108	MU90284832	6	14	24	310	3434.4	0.995485	0.000226364	0.000226936	0.1875	chr8|98782711|TA|T	chr16|23950131|A|AGT	STK3|ENST00000419617|||intron_variant	PRKCB|ENST00000303531|||intron_variant	indel	indel	indel-indel	enhAltas	enhAltas	no	no	E-E
BTCA	MU112011826-MU90284832	MU112011826	MU90284832	6	15	24	310	3434.4	0.995485	0.000357865	0.000358188	0.181818	chr18|21199012|CT|C	chr16|23950131|A|AGT	||||intergenic_region	PRKCB|ENST00000303531|||intron_variant	indel	indel	indel-indel	HACER	enhAltas	no	no	E-E
BTCA	MU111848953-MU90284832	MU111848953	MU90284832	8	14	24	310	3434.4	1.32731	8.54746898021566e-07	1.46157027149423e-06	0.266667	chr12|80848632|A|AA	chr16|23950131|A|AGT	LIN7A|ENST00000552864|||intron_variant	PRKCB|ENST00000303531|||intron_variant	indel	indel	indel-indel	enhAltas	enhAltas	no	no	E-E
BTCA	MU111667069-MU90284832	MU111667069	MU90284832	7	15	24	310	3434.4	1.1614	2.91120553646752e-05	3.04760623512468e-05	0.21875	chr1|157862216|TA|T	chr16|23950131|A|AGT	MRPS21P2|ENST00000424704|||downstream_gene_variant	PRKCB|ENST00000303531|||intron_variant	indel	indel	indel-indel	no	enhAltas	no	no	no
BTCA	MU112218407-MU90284832	MU112218407	MU90284832	9	18	24	310	3434.4	1.49323	6.46297563153252e-07	1.18542254954751e-06	0.272727	chr3|142510806|GA|G	chr16|23950131|A|AGT	ATR|ENST00000350721|||intron_variant	PRKCB|ENST00000303531|||intron_variant	indel	indel	indel-indel	no	enhAltas	no	no	no
BTCA	MU111718771-MU90284832	MU111718771	MU90284832	6	13	24	310	3434.4	0.995485	0.000136354	0.000137114	0.193548	chr1|63350809|TA|T	chr16|23950131|A|AGT	||||intergenic_region	PRKCB|ENST00000303531|||intron_variant	indel	indel	indel-indel	no	enhAltas	no	no	no
BTCA	MU74348959-MU90284832	MU74348959	MU90284832	6	13	24	310	3434.4	0.995485	0.000136354	0.000137114	0.193548	chr7|4019607|TA|T	chr16|23950131|A|AGT	SDK1|ENST00000404826|||intron_variant	PRKCB|ENST00000303531|||intron_variant	indel	indel	indel-indel	no	enhAltas	no	no	no
BTCA	MU2253307-MU90284832	MU2253307	MU90284832	8	16	24	310	3434.4	1.32731	3.32125804503495e-06	4.38348671999331e-06	0.25	chr8|75035656|TA|T	chr16|23950131|A|AGT	CRISPLD1|ENST00000262207|||downstream_gene_variant	PRKCB|ENST00000303531|||intron_variant	indel	indel	indel-indel	no	enhAltas	no	no	no
BTCA	MU112501065-MU90284832	MU112501065	MU90284832	6	17	24	310	3434.4	0.995485	0.000795992	0.000796119	0.171429	chr7|21660684|TG|T	chr16|23950131|A|AGT	DNAH11|ENST00000409508|||intron_variant	PRKCB|ENST00000303531|||intron_variant	indel	indel	indel-indel	enhAltas	enhAltas	no	no	E-E
BTCA	MU112342375-MU90284832	MU112342375	MU90284832	8	16	24	310	3434.4	1.32731	3.32125804503495e-06	4.38348671999331e-06	0.25	chr4|33419054|CT|C	chr16|23950131|A|AGT	||||intergenic_region	PRKCB|ENST00000303531|||intron_variant	indel	indel	indel-indel	no	enhAltas	no	no	no
BTCA	MU112173785-MU90284832	MU112173785	MU90284832	6	15	24	310	3434.4	0.995485	0.000357865	0.000358188	0.181818	chr20|54477647|TA|T	chr16|23950131|A|AGT	DOK5|ENST00000262593|||intron_variant	PRKCB|ENST00000303531|||intron_variant	indel	indel	indel-indel	enhAltas	enhAltas	no	no	E-E
BTCA	MU112183216-MU90284832	MU112183216	MU90284832	7	16	24	310	3434.4	1.1614	4.91715643910621e-05	5.04952475167869e-05	0.212121	chr20|157922|AATAT|A	chr16|23950131|A|AGT	DEFB127|ENST00000382388|||intron_variant	PRKCB|ENST00000303531|||intron_variant	indel	indel	indel-indel	no	enhAltas	no	no	no
BTCA	MU79341671-MU90284832	MU79341671	MU90284832	6	11	24	310	3434.4	0.995485	4.07822991124061e-05	4.20880604854241e-05	0.206897	chr2|195594966|CT|C	chr16|23950131|A|AGT	SLC39A10|ENST00000458054|||intron_variant	PRKCB|ENST00000303531|||intron_variant	indel	indel	indel-indel	enhAltas;HACER	enhAltas	no	no	E-E
BTCA	MU111830832-MU90284832	MU111830832	MU90284832	9	18	24	310	3434.4	1.49323	6.46297563153252e-07	1.18542254954751e-06	0.272727	chr12|3131127|G|GAAA	chr16|23950131|A|AGT	TSPAN9|ENST00000011898|||intron_variant	PRKCB|ENST00000303531|||intron_variant	indel	indel	indel-indel	no	enhAltas	no	no	no
BTCA	MU74658399-MU90284832	MU74658399	MU90284832	6	12	24	310	3434.4	0.995485	7.73893798952009e-05	7.85825605350466e-05	0.2	chrX|97505649|CT|C	chr16|23950131|A|AGT	DIAPH2|ENST00000324765|||intron_variant	PRKCB|ENST00000303531|||intron_variant	indel	indel	indel-indel	no	enhAltas	no	no	no
BTCA	MU112227894-MU90284832	MU112227894	MU90284832	6	14	24	310	3434.4	0.995485	0.000226364	0.000226936	0.1875	chr3|116104398|TA|T	chr16|23950131|A|AGT	LSAMP|ENST00000490035|||intron_variant	PRKCB|ENST00000303531|||intron_variant	indel	indel	indel-indel	enhAltas	enhAltas	no	no	E-E
BTCA	MU112554465-MU90284832	MU112554465	MU90284832	7	16	24	310	3434.4	1.1614	4.91715643910621e-05	5.04952475167869e-05	0.212121	chr7|96425959|AT|A	chr16|23950131|A|AGT	||||intergenic_region	PRKCB|ENST00000303531|||intron_variant	indel	indel	indel-indel	enhAltas	enhAltas	no	no	E-E
BTCA	MU112226149-MU90284832	MU112226149	MU90284832	7	17	24	310	3434.4	1.1614	7.94109331002276e-05	8.05893268944179e-05	0.205882	chr3|150702818|GTT|G	chr16|23950131|A|AGT	FAM194A|ENST00000295910|||intron_variant	PRKCB|ENST00000303531|||intron_variant	indel	indel	indel-indel	no	enhAltas	yes	no	E-P
BTCA	MU111806039-MU90284832	MU111806039	MU90284832	7	15	24	310	3434.4	1.1614	2.91120553646752e-05	3.04760623512468e-05	0.21875	chr11|92154038|GA|G	chr16|23950131|A|AGT	||||intergenic_region	PRKCB|ENST00000303531|||intron_variant	indel	indel	indel-indel	enhAltas	enhAltas	no	no	E-E
BTCA	MU74904170-MU90284832	MU74904170	MU90284832	6	15	24	310	3434.4	0.995485	0.000357865	0.000358188	0.181818	chr11|100506344|AT|A	chr16|23950131|A|AGT	||||intergenic_region	PRKCB|ENST00000303531|||intron_variant	indel	indel	indel-indel	no	enhAltas	no	no	no
BTCA	MU2569528-MU90284832	MU2569528	MU90284832	7	19	24	310	3434.4	1.1614	0.000185622	0.000186402	0.194444	chr16|19087761|TA|T	chr16|23950131|A|AGT	RP11-626G11.4|ENST00000568032|||intron_variant	PRKCB|ENST00000303531|||intron_variant	indel	indel	indel-indel	enhAltas	enhAltas	no	no	E-E
BTCA	MU111852483-MU90284832	MU111852483	MU90284832	6	14	24	310	3434.4	0.995485	0.000226364	0.000226936	0.1875	chr12|26641237|TA|T	chr16|23950131|A|AGT	ITPR2|ENST00000381340|||intron_variant	PRKCB|ENST00000303531|||intron_variant	indel	indel	indel-indel	no	enhAltas	no	no	no
BTCA	MU112121932-MU90284832	MU112121932	MU90284832	8	16	24	310	3434.4	1.32731	3.32125804503495e-06	4.38348671999331e-06	0.25	chr2|228703210|TA|T	chr16|23950131|A|AGT	||||intergenic_region	PRKCB|ENST00000303531|||intron_variant	indel	indel	indel-indel	no	enhAltas	no	no	no
BTCA	MU112012174-MU90284832	MU112012174	MU90284832	6	13	24	310	3434.4	0.995485	0.000136354	0.000137114	0.193548	chr17|44523005|CT|C	chr16|23950131|A|AGT	||||intergenic_region	PRKCB|ENST00000303531|||intron_variant	indel	indel	indel-indel	enhAltas;HACER	enhAltas	no	no	E-E
BTCA	MU2383007-MU90284832	MU2383007	MU90284832	6	16	24	310	3434.4	0.995485	0.000543081	0.00054326	0.176471	chr15|91702636|AT|A	chr16|23950131|A|AGT	||||intergenic_region	PRKCB|ENST00000303531|||intron_variant	indel	indel	indel-indel	no	enhAltas	no	no	no
BTCA	MU64251526-MU90284832	MU64251526	MU90284832	6	13	24	310	3434.4	0.995485	0.000136354	0.000137114	0.193548	chr1|74738116|AC|A	chr16|23950131|A|AGT	TYW3|ENST00000370867|||intron_variant	PRKCB|ENST00000303531|||intron_variant	indel	indel	indel-indel	no	enhAltas	no	no	no
BTCA	MU112045670-MU90284832	MU112045670	MU90284832	6	14	24	310	3434.4	0.995485	0.000226364	0.000226936	0.1875	chr18|1110586|TA|T	chr16|23950131|A|AGT	RP11-78F17.1|ENST00000577719|||intron_variant	PRKCB|ENST00000303531|||intron_variant	indel	indel	indel-indel	HACER	enhAltas	no	no	E-E
BTCA	MU112105318-MU90284832	MU112105318	MU90284832	6	17	24	310	3434.4	0.995485	0.000795992	0.000796119	0.171429	chr2|193305260|AT|A	chr16|23950131|A|AGT	||||intergenic_region	PRKCB|ENST00000303531|||intron_variant	indel	indel	indel-indel	no	enhAltas	no	no	no
BTCA	MU111863780-MU90284832	MU111863780	MU90284832	6	14	24	310	3434.4	0.995485	0.000226364	0.000226936	0.1875	chr12|44627429|CA|C	chr16|23950131|A|AGT	NELL2|ENST00000429094|||intron_variant	PRKCB|ENST00000303531|||intron_variant	indel	indel	indel-indel	no	enhAltas	no	no	no
BTCA	MU112455641-MU90284832	MU112455641	MU90284832	6	15	24	310	3434.4	0.995485	0.000357865	0.000358188	0.181818	chr6|38412557|TA|T	chr16|23950131|A|AGT	BTBD9|ENST00000481247|||intron_variant	PRKCB|ENST00000303531|||intron_variant	indel	indel	indel-indel	no	enhAltas	no	no	no
BTCA	MU112209157-MU90284832	MU112209157	MU90284832	8	15	24	310	3434.4	1.32731	1.74412295714327e-06	2.56574066442695e-06	0.258065	chr3|133629158|TA|T	chr16|23950131|A|AGT	TOPBP1|ENST00000260810|||intron_variant	PRKCB|ENST00000303531|||intron_variant	indel	indel	indel-indel	enhAltas	enhAltas	yes	no	E-P
BTCA	MU884200-MU90284832	MU884200	MU90284832	6	16	24	310	3434.4	0.995485	0.000543081	0.00054326	0.176471	chr1|179067156|CA|C	chr16|23950131|A|AGT	FAM20B|ENST00000263733|||intron_variant	PRKCB|ENST00000303531|||intron_variant	indel	indel	indel-indel	no	enhAltas	no	no	no
BTCA	MU112031776-MU90284832	MU112031776	MU90284832	6	14	24	310	3434.4	0.995485	0.000226364	0.000226936	0.1875	chr18|26407228|GA|G	chr16|23950131|A|AGT	||||intergenic_region	PRKCB|ENST00000303531|||intron_variant	indel	indel	indel-indel	no	enhAltas	no	no	no
BTCA	MU111738143-MU90284832	MU111738143	MU90284832	6	13	24	310	3434.4	0.995485	0.000136354	0.000137114	0.193548	chr10|54100836|AT|A	chr16|23950131|A|AGT	PCDH15|ENST00000320301|||intron_variant	PRKCB|ENST00000303531|||intron_variant	indel	indel	indel-indel	enhAltas	enhAltas	no	no	E-E
BTCA	MU111757186-MU90284832	MU111757186	MU90284832	6	15	24	310	3434.4	0.995485	0.000357865	0.000358188	0.181818	chr10|48254062|TA|T	chr16|23950131|A|AGT	FRMPD2|ENST00000374201|||intron_variant	PRKCB|ENST00000303531|||intron_variant	indel	indel	indel-indel	enhAltas	enhAltas	no	no	E-E
BTCA	MU112293798-MU90284832	MU112293798	MU90284832	7	16	24	310	3434.4	1.1614	4.91715643910621e-05	5.04952475167869e-05	0.212121	chr4|17398105|TA|T	chr16|23950131|A|AGT	||||intergenic_region	PRKCB|ENST00000303531|||intron_variant	indel	indel	indel-indel	no	enhAltas	no	no	no
BTCA	MU2207647-MU90284832	MU2207647	MU90284832	7	17	24	310	3434.4	1.1614	7.94109331002276e-05	8.05893268944179e-05	0.205882	chr1|181315866|AC|A	chr16|23950131|A|AGT	||||intergenic_region	PRKCB|ENST00000303531|||intron_variant	indel	indel	indel-indel	no	enhAltas	yes	no	E-P
BTCA	MU111753134-MU90284832	MU111753134	MU90284832	6	18	24	310	3434.4	0.995485	0.00113227	0.00113233	0.166667	chr10|30108851|TA|T	chr16|23950131|A|AGT	KIAA1462|ENST00000465712|||intron_variant	PRKCB|ENST00000303531|||intron_variant	indel	indel	indel-indel	enhAltas	enhAltas	no	no	E-E
BTCA	MU111845199-MU90284832	MU111845199	MU90284832	7	16	24	310	3434.4	1.1614	4.91715643910621e-05	5.04952475167869e-05	0.212121	chr12|75093015|CT|C	chr16|23950131|A|AGT	KCNC2|ENST00000549446|||intron_variant	PRKCB|ENST00000303531|||intron_variant	indel	indel	indel-indel	no	enhAltas	no	no	no
BTCA	MU2337395-MU90284832	MU2337395	MU90284832	6	13	24	310	3434.4	0.995485	0.000136354	0.000137114	0.193548	chr2|184029316|CT|C	chr16|23950131|A|AGT	||||intergenic_region	PRKCB|ENST00000303531|||intron_variant	indel	indel	indel-indel	no	enhAltas	no	no	no
BTCA	MU112071625-MU90284832	MU112071625	MU90284832	7	14	24	310	3434.4	1.1614	1.63403535744937e-05	1.77569264611734e-05	0.225806	chr2|119733561|AG|A	chr16|23950131|A|AGT	||||intergenic_region	PRKCB|ENST00000303531|||intron_variant	indel	indel	indel-indel	enhAltas;HACER	enhAltas	no	no	E-E
BTCA	MU112374704-MU90284832	MU112374704	MU90284832	7	16	24	310	3434.4	1.1614	4.91715643910621e-05	5.04952475167869e-05	0.212121	chr5|37705640|TA|T	chr16|23950131|A|AGT	WDR70|ENST00000265107|||intron_variant	PRKCB|ENST00000303531|||intron_variant	indel	indel	indel-indel	enhAltas	enhAltas	no	no	E-E
BTCA	MU112042788-MU90284832	MU112042788	MU90284832	7	17	24	310	3434.4	1.1614	7.94109331002276e-05	8.05893268944179e-05	0.205882	chr18|11825763|TG|T	chr16|23950131|A|AGT	GNAL|ENST00000334049|||intron_variant	PRKCB|ENST00000303531|||intron_variant	indel	indel	indel-indel	enhAltas	enhAltas	no	no	E-E
BTCA	MU112577722-MU90284832	MU112577722	MU90284832	7	19	24	310	3434.4	1.1614	0.000185622	0.000186402	0.194444	chr8|3984065|GCTCTAGAGCACACCACAGATCTAACAGGGCTGTCAATAGCAA|G	chr16|23950131|A|AGT	CSMD1|ENST00000400186|||intron_variant	PRKCB|ENST00000303531|||intron_variant	indel	indel	indel-indel	enhAltas	enhAltas	no	no	E-E
BTCA	MU112522589-MU90284832	MU112522589	MU90284832	6	14	24	310	3434.4	0.995485	0.000226364	0.000226936	0.1875	chr7|40691310|CT|C	chr16|23950131|A|AGT	SUGCT|ENST00000335693|||intron_variant	PRKCB|ENST00000303531|||intron_variant	indel	indel	indel-indel	no	enhAltas	no	no	no
BTCA	MU111968482-MU90284832	MU111968482	MU90284832	6	11	24	310	3434.4	0.995485	4.07822991124061e-05	4.20880604854241e-05	0.206897	chr17|46734395|TA|T	chr16|23950131|A|AGT	NSF|ENST00000398238|||intron_variant	PRKCB|ENST00000303531|||intron_variant	indel	indel	indel-indel	enhAltas	enhAltas	no	no	E-E
BTCA	MU74368719-MU90284832	MU74368719	MU90284832	7	15	24	310	3434.4	1.1614	2.91120553646752e-05	3.04760623512468e-05	0.21875	chr5|86546467|CT|C	chr16|23950131|A|AGT	||||intergenic_region	PRKCB|ENST00000303531|||intron_variant	indel	indel	indel-indel	no	enhAltas	no	no	no
BTCA	MU111944847-MU90284832	MU111944847	MU90284832	7	17	24	310	3434.4	1.1614	7.94109331002276e-05	8.05893268944179e-05	0.205882	chr15|61076936|TA|T	chr16|23950131|A|AGT	RORA|ENST00000335670|||intron_variant	PRKCB|ENST00000303531|||intron_variant	indel	indel	indel-indel	no	enhAltas	no	no	no
BTCA	MU111789106-MU90284832	MU111789106	MU90284832	6	13	24	310	3434.4	0.995485	0.000136354	0.000137114	0.193548	chr11|45865121|TA|T	chr16|23950131|A|AGT	CRY2|ENST00000496667|||upstream_gene_variant	PRKCB|ENST00000303531|||intron_variant	indel	indel	indel-indel	no	enhAltas	no	no	no
BTCA	MU69448380-MU90284832	MU69448380	MU90284832	6	16	24	310	3434.4	0.995485	0.000543081	0.00054326	0.176471	chr4|140071652|TA|T	chr16|23950131|A|AGT	MAML3|ENST00000509479|||intron_variant	PRKCB|ENST00000303531|||intron_variant	indel	indel	indel-indel	enhAltas	enhAltas	no	no	E-E
BTCA	MU111848420-MU90284832	MU111848420	MU90284832	8	18	24	310	3434.4	1.32731	1.02334011726778e-05	1.16515587220873e-05	0.235294	chr12|18534699|AAG|A	chr16|23950131|A|AGT	PIK3C2G|ENST00000538779|||intron_variant	PRKCB|ENST00000303531|||intron_variant	indel	indel	indel-indel	no	enhAltas	no	no	no
BTCA	MU111937508-MU90284832	MU111937508	MU90284832	7	15	24	310	3434.4	1.1614	2.91120553646752e-05	3.04760623512468e-05	0.21875	chr15|64469056|ACAAC|A	chr16|23950131|A|AGT	RP11-702L15.4|ENST00000558443|||upstream_gene_variant	PRKCB|ENST00000303531|||intron_variant	indel	indel	indel-indel	enhAltas	enhAltas	yes	no	E-P
BTCA	MU112276415-MU90284832	MU112276415	MU90284832	6	15	24	310	3434.4	0.995485	0.000357865	0.000358188	0.181818	chr4|101824666|AT|A	chr16|23950131|A|AGT	BANK1|ENST00000322953|||intron_variant	PRKCB|ENST00000303531|||intron_variant	indel	indel	indel-indel	no	enhAltas	no	no	no
BTCA	MU112306027-MU90284832	MU112306027	MU90284832	6	12	24	310	3434.4	0.995485	7.73893798952009e-05	7.85825605350466e-05	0.2	chr4|61737071|CT|C	chr16|23950131|A|AGT	LPHN3|ENST00000504896|||intron_variant	PRKCB|ENST00000303531|||intron_variant	indel	indel	indel-indel	no	enhAltas	no	no	no
BTCA	MU3497951-MU90284832	MU3497951	MU90284832	8	17	24	310	3434.4	1.32731	5.97246623511134e-06	7.27357610102221e-06	0.242424	chr7|50641278|GT|G	chr16|23950131|A|AGT	GRB10|ENST00000401949|||intron_variant	PRKCB|ENST00000303531|||intron_variant	indel	indel	indel-indel	enhAltas	enhAltas	yes	no	E-P
BTCA	MU42137367-MU90284832	MU42137367	MU90284832	6	11	24	310	3434.4	0.995485	4.07822991124061e-05	4.20880604854241e-05	0.206897	chr20|2493490|GA|G	chr16|23950131|A|AGT	ZNF343|ENST00000278772|||intron_variant	PRKCB|ENST00000303531|||intron_variant	indel	indel	indel-indel	no	enhAltas	yes	no	E-P
BTCA	MU43067394-MU90284832	MU43067394	MU90284832	7	15	24	310	3434.4	1.1614	2.91120553646752e-05	3.04760623512468e-05	0.21875	chr2|63983845|CA|C	chr16|23950131|A|AGT	VPS54|ENST00000272322|||intron_variant	PRKCB|ENST00000303531|||intron_variant	indel	indel	indel-indel	enhAltas	enhAltas	no	no	E-E
BTCA	MU112555949-MU90284832	MU112555949	MU90284832	7	14	24	310	3434.4	1.1614	1.63403535744937e-05	1.77569264611734e-05	0.225806	chr8|117522635|CT|C	chr16|23950131|A|AGT	MED30|ENST00000297347|||intron_variant	PRKCB|ENST00000303531|||intron_variant	indel	indel	indel-indel	enhAltas	enhAltas	no	no	E-E
BTCA	MU111985363-MU90284832	MU111985363	MU90284832	6	14	24	310	3434.4	0.995485	0.000226364	0.000226936	0.1875	chr16|11566795|TA|T	chr16|23950131|A|AGT	LITAF|ENST00000339430|||intron_variant	PRKCB|ENST00000303531|||intron_variant	indel	indel	indel-indel	enhAltas	enhAltas	no	no	E-E
BTCA	MU111650295-MU90284832	MU111650295	MU90284832	6	16	24	310	3434.4	0.995485	0.000543081	0.00054326	0.176471	chr1|106676282|TA|T	chr16|23950131|A|AGT	||||intergenic_region	PRKCB|ENST00000303531|||intron_variant	indel	indel	indel-indel	no	enhAltas	no	no	no
BTCA	MU78798906-MU90284832	MU78798906	MU90284832	6	14	24	310	3434.4	0.995485	0.000226364	0.000226936	0.1875	chr11|83174551|AT|A	chr16|23950131|A|AGT	PCF11|ENST00000298281|||intron_variant	PRKCB|ENST00000303531|||intron_variant	indel	indel	indel-indel	no	enhAltas	no	no	no
BTCA	MU112279283-MU90284832	MU112279283	MU90284832	6	13	24	310	3434.4	0.995485	0.000136354	0.000137114	0.193548	chr3|194062028|CA|C	chr16|23950131|A|AGT	RP11-407B7.1|ENST00000420947|||upstream_gene_variant	PRKCB|ENST00000303531|||intron_variant	indel	indel	indel-indel	enhAltas;HACER	enhAltas	yes	no	E-P
BTCA	MU2264309-MU90284832	MU2264309	MU90284832	6	14	24	310	3434.4	0.995485	0.000226364	0.000226936	0.1875	chr5|159585481|CT|C	chr16|23950131|A|AGT	||||intergenic_region	PRKCB|ENST00000303531|||intron_variant	indel	indel	indel-indel	HACER	enhAltas	yes	no	E-P
BTCA	MU77814783-MU90284832	MU77814783	MU90284832	6	15	24	310	3434.4	0.995485	0.000357865	0.000358188	0.181818	chr17|37740636|TA|T	chr16|23950131|A|AGT	RP11-115K3.1|ENST00000558143|||upstream_gene_variant	PRKCB|ENST00000303531|||intron_variant	indel	indel	indel-indel	enhAltas	enhAltas	no	no	E-E
BTCA	MU68955288-MU90284832	MU68955288	MU90284832	6	12	24	310	3434.4	0.995485	7.73893798952009e-05	7.85825605350466e-05	0.2	chr1|196495262|CT|C	chr16|23950131|A|AGT	KCNT2|ENST00000294725|||intron_variant	PRKCB|ENST00000303531|||intron_variant	indel	indel	indel-indel	enhAltas	enhAltas	no	no	E-E
BTCA	MU76322607-MU90284832	MU76322607	MU90284832	6	14	24	310	3434.4	0.995485	0.000226364	0.000226936	0.1875	chr2|194791976|TA|T	chr16|23950131|A|AGT	||||intergenic_region	PRKCB|ENST00000303531|||intron_variant	indel	indel	indel-indel	enhAltas	enhAltas	no	no	E-E
BTCA	MU112063629-MU90284832	MU112063629	MU90284832	6	18	24	310	3434.4	0.995485	0.00113227	0.00113233	0.166667	chr2|104706955|TA|T	chr16|23950131|A|AGT	AC068057.1|ENST00000453322|||downstream_gene_variant	PRKCB|ENST00000303531|||intron_variant	indel	indel	indel-indel	no	enhAltas	no	no	no
BTCA	MU2430638-MU90284832	MU2430638	MU90284832	6	15	24	310	3434.4	0.995485	0.000357865	0.000358188	0.181818	chr2|134126885|CT|C	chr16|23950131|A|AGT	MIR3679|ENST00000581102|||upstream_gene_variant	PRKCB|ENST00000303531|||intron_variant	indel	indel	indel-indel	no	enhAltas	yes	no	E-P
BTCA	MU112371179-MU90284832	MU112371179	MU90284832	6	15	24	310	3434.4	0.995485	0.000357865	0.000358188	0.181818	chr4|8061653|CA|C	chr16|23950131|A|AGT	ABLIM2|ENST00000447017|||intron_variant	PRKCB|ENST00000303531|||intron_variant	indel	indel	indel-indel	enhAltas	enhAltas	no	no	E-E
BTCA	MU2343963-MU112013219	MU2343963	MU112013219	6	6	15	310	3434.4	0.995485	4.26290885558424e-09	6.13355994653526e-08	0.4	chr7|139899012|CT|C	chr18|10670852|CT|C	TBXAS1|ENST00000448866|||intron_variant	PIEZO2|ENST00000285141|||downstream_gene_variant	indel	indel	indel-indel	enhAltas	no	no	no	no
BTCA	MU111813097-MU112013219	MU111813097	MU112013219	6	7	15	310	3434.4	0.995485	2.90831347581635e-08	1.67541958412003e-07	0.375	chr12|16742634|GT|G	chr18|10670852|CT|C	||||intergenic_region	PIEZO2|ENST00000285141|||downstream_gene_variant	indel	indel	indel-indel	no	no	no	no	no
BTCA	MU112403515-MU112013219	MU112403515	MU112013219	6	8	15	310	3434.4	0.995485	1.13373604902566e-07	3.57579078231119e-07	0.352941	chr5|62788623|TA|T	chr18|10670852|CT|C	||||intergenic_region	PIEZO2|ENST00000285141|||downstream_gene_variant	indel	indel	indel-indel	no	no	no	no	no
BTCA	MU111829745-MU112013219	MU111829745	MU112013219	6	7	15	310	3434.4	0.995485	2.90831347581635e-08	1.67541958412003e-07	0.375	chr12|51601441|CT|C	chr18|10670852|CT|C	SCN8A|ENST00000354534|||intron_variant	PIEZO2|ENST00000285141|||downstream_gene_variant	indel	indel	indel-indel	enhAltas	no	no	no	no
BTCA	MU111754360-MU112013219	MU111754360	MU112013219	6	7	15	310	3434.4	0.995485	2.90831347581635e-08	1.67541958412003e-07	0.375	chr10|92999223|GT|G	chr18|10670852|CT|C	EXOC6|ENST00000260762|||intron_variant	PIEZO2|ENST00000285141|||downstream_gene_variant	indel	indel	indel-indel	no	no	no	no	no
BTCA	MU111665749-MU112013219	MU111665749	MU112013219	6	7	15	310	3434.4	0.995485	2.90831347581635e-08	1.67541958412003e-07	0.375	chr1|176762251|CT|C	chr18|10670852|CT|C	PAPPA2|ENST00000367662|||intron_variant	PIEZO2|ENST00000285141|||downstream_gene_variant	indel	indel	indel-indel	no	no	no	no	no
BTCA	MU112473804-MU112013219	MU112473804	MU112013219	6	8	15	310	3434.4	0.995485	1.13373604902566e-07	3.57579078231119e-07	0.352941	chr6|38675884|GT|G	chr18|10670852|CT|C	GLO1|ENST00000373365|||downstream_gene_variant	PIEZO2|ENST00000285141|||downstream_gene_variant	indel	indel	indel-indel	enhAltas	no	no	no	no
BTCA	MU112113244-MU112013219	MU112113244	MU112013219	6	7	15	310	3434.4	0.995485	2.90831347581635e-08	1.67541958412003e-07	0.375	chr2|40755902|CT|C	chr18|10670852|CT|C	AC007317.1|ENST00000420187|||intron_variant	PIEZO2|ENST00000285141|||downstream_gene_variant	indel	indel	indel-indel	no	no	no	no	no
BTCA	MU112181325-MU112013219	MU112181325	MU112013219	6	7	15	310	3434.4	0.995485	2.90831347581635e-08	1.67541958412003e-07	0.375	chr21|23882368|CT|C	chr18|10670852|CT|C	||||intergenic_region	PIEZO2|ENST00000285141|||downstream_gene_variant	indel	indel	indel-indel	no	no	no	no	no
BTCA	MU112571632-MU112013219	MU112571632	MU112013219	7	8	15	310	3434.4	1.1614	9.86311376695884e-10	3.08111061090146e-08	0.4375	chr9|105345992|GA|G	chr18|10670852|CT|C	SLC44A1|ENST00000374720|||intron_variant	PIEZO2|ENST00000285141|||downstream_gene_variant	indel	indel	indel-indel	no	no	no	no	no
BTCA	MU111849155-MU112013219	MU111849155	MU112013219	6	8	15	310	3434.4	0.995485	1.13373604902566e-07	3.57579078231119e-07	0.352941	chr12|1789756|TA|T	chr18|10670852|CT|C	ADIPOR2|ENST00000357103|||downstream_gene_variant	PIEZO2|ENST00000285141|||downstream_gene_variant	indel	indel	indel-indel	enhAltas	no	no	no	no
BTCA	MU111650057-MU112013219	MU111650057	MU112013219	6	8	15	310	3434.4	0.995485	1.13373604902566e-07	3.57579078231119e-07	0.352941	chr1|110031899|AT|A	chr18|10670852|CT|C	STRIP1|ENST00000369795|||upstream_gene_variant	PIEZO2|ENST00000285141|||downstream_gene_variant	indel	indel	indel-indel	no	no	no	no	no
BTCA	MU112245633-MU112013219	MU112245633	MU112013219	6	8	15	310	3434.4	0.995485	1.13373604902566e-07	3.57579078231119e-07	0.352941	chr3|143994174|CT|C	chr18|10670852|CT|C	C3orf58|ENST00000315691|||downstream_gene_variant	PIEZO2|ENST00000285141|||downstream_gene_variant	indel	indel	indel-indel	no	no	no	no	no
BTCA	MU112533755-MU112013219	MU112533755	MU112013219	6	8	15	310	3434.4	0.995485	1.13373604902566e-07	3.57579078231119e-07	0.352941	chr8|124355245|A|AA	chr18|10670852|CT|C	TMEM65|ENST00000297632|||intron_variant	PIEZO2|ENST00000285141|||downstream_gene_variant	indel	indel	indel-indel	enhAltas	no	no	no	no
BTCA	MU111873652-MU112013219	MU111873652	MU112013219	7	9	15	310	3434.4	1.1614	4.33560158110925e-09	6.13355994653526e-08	0.411765	chr12|65585808|GA|G	chr18|10670852|CT|C	RP11-230G5.2|ENST00000535315|||intron_variant	PIEZO2|ENST00000285141|||downstream_gene_variant	indel	indel	indel-indel	enhAltas	no	no	no	no
BTCA	MU112183068-MU112013219	MU112183068	MU112013219	6	8	15	310	3434.4	0.995485	1.13373604902566e-07	3.57579078231119e-07	0.352941	chr22|39910741|TA|T	chr18|10670852|CT|C	GRAP2|ENST00000344138|||intron_variant	PIEZO2|ENST00000285141|||downstream_gene_variant	indel	indel	indel-indel	enhAltas	no	no	no	no
BTCA	MU112227194-MU112013219	MU112227194	MU112013219	6	8	15	310	3434.4	0.995485	1.13373604902566e-07	3.57579078231119e-07	0.352941	chr3|141421017|GAA|G	chr18|10670852|CT|C	ZBTB38|ENST00000503809|||intron_variant	PIEZO2|ENST00000285141|||downstream_gene_variant	indel	indel	indel-indel	enhAltas	no	no	no	no
BTCA	MU111777565-MU112013219	MU111777565	MU112013219	8	11	15	310	3434.4	1.32731	5.16425195193944e-10	2.26009701471276e-08	0.444444	chr11|129847403|A|ATTATTTGTTTT	chr18|10670852|CT|C	TMEM45B|ENST00000281441|||intron_variant	PIEZO2|ENST00000285141|||downstream_gene_variant	indel	indel	indel-indel	enhAltas	no	no	no	no
BTCA	MU112612686-MU112013219	MU112612686	MU112013219	7	9	15	310	3434.4	1.1614	4.33560158110925e-09	6.13355994653526e-08	0.411765	chr9|101025998|CA|C	chr18|10670852|CT|C	LPPR1|ENST00000374874|||upstream_gene_variant	PIEZO2|ENST00000285141|||downstream_gene_variant	indel	indel	indel-indel	no	no	no	no	no
BTCA	MU112410293-MU112013219	MU112410293	MU112013219	8	9	15	310	3434.4	1.32731	2.93713182920669e-11	7.6573947692e-09	0.5	chr6|108624312|TA|T	chr18|10670852|CT|C	FOXO3|ENST00000406360|||intron_variant	PIEZO2|ENST00000285141|||downstream_gene_variant	indel	indel	indel-indel	enhAltas	no	no	no	no
BTCA	MU111749065-MU112013219	MU111749065	MU112013219	6	9	15	310	3434.4	0.995485	3.31449611545481e-07	7.12930122999035e-07	0.333333	chr10|8245573|CT|C	chr18|10670852|CT|C	||||intergenic_region	PIEZO2|ENST00000285141|||downstream_gene_variant	indel	indel	indel-indel	enhAltas	no	no	no	no
BTCA	MU2259837-MU112013219	MU2259837	MU112013219	6	9	15	310	3434.4	0.995485	3.31449611545481e-07	7.12930122999035e-07	0.333333	chr5|14463674|CT|C	chr18|10670852|CT|C	TRIO|ENST00000344204|||intron_variant	PIEZO2|ENST00000285141|||downstream_gene_variant	indel	indel	indel-indel	enhAltas	no	no	no	no
BTCA	MU111964423-MU112013219	MU111964423	MU112013219	7	9	15	310	3434.4	1.1614	4.33560158110925e-09	6.13355994653526e-08	0.411765	chr16|52765891|CT|C	chr18|10670852|CT|C	||||intergenic_region	PIEZO2|ENST00000285141|||downstream_gene_variant	indel	indel	indel-indel	no	no	no	no	no
BTCA	MU112576021-MU112013219	MU112576021	MU112013219	6	12	15	310	3434.4	0.995485	3.37290253048088e-06	4.38348671999331e-06	0.285714	chr8|144179971|CCTCA|C	chr18|10670852|CT|C	MROH1|ENST00000326134|||intron_variant	PIEZO2|ENST00000285141|||downstream_gene_variant	indel	indel	indel-indel	enhAltas	no	no	no	no
BTCA	MU112583661-MU112013219	MU112583661	MU112013219	6	10	15	310	3434.4	0.995485	8.0744940013151e-07	1.38649707136224e-06	0.315789	chr8|60094896|CA|C	chr18|10670852|CT|C	||||intergenic_region	PIEZO2|ENST00000285141|||downstream_gene_variant	indel	indel	indel-indel	no	no	no	no	no
BTCA	MU111988106-MU112013219	MU111988106	MU112013219	6	9	15	310	3434.4	0.995485	3.31449611545481e-07	7.12930122999035e-07	0.333333	chr17|4628676|GA|G	chr18|10670852|CT|C	ALOX15|ENST00000293761|||downstream_gene_variant	PIEZO2|ENST00000285141|||downstream_gene_variant	indel	indel	indel-indel	no	no	no	no	no
BTCA	MU111820659-MU112013219	MU111820659	MU112013219	6	9	15	310	3434.4	0.995485	3.31449611545481e-07	7.12930122999035e-07	0.333333	chr12|3464269|G|GA	chr18|10670852|CT|C	RP11-476M19.3|ENST00000546078|||upstream_gene_variant	PIEZO2|ENST00000285141|||downstream_gene_variant	indel	indel	indel-indel	no	no	yes	no	no
BTCA	MU112533914-MU112013219	MU112533914	MU112013219	6	9	15	310	3434.4	0.995485	3.31449611545481e-07	7.12930122999035e-07	0.333333	chr8|25685162|CT|C	chr18|10670852|CT|C	RP11-219J21.1|ENST00000517964|||upstream_gene_variant	PIEZO2|ENST00000285141|||downstream_gene_variant	indel	indel	indel-indel	no	no	yes	no	no
BTCA	MU111842583-MU112013219	MU111842583	MU112013219	6	9	15	310	3434.4	0.995485	3.31449611545481e-07	7.12930122999035e-07	0.333333	chr12|44444452|TA|T	chr18|10670852|CT|C	||||intergenic_region	PIEZO2|ENST00000285141|||downstream_gene_variant	indel	indel	indel-indel	enhAltas	no	no	no	no
BTCA	MU112190208-MU112013219	MU112190208	MU112013219	7	9	15	310	3434.4	1.1614	4.33560158110925e-09	6.13355994653526e-08	0.411765	chr21|30009964|CA|C	chr18|10670852|CT|C	||||intergenic_region	PIEZO2|ENST00000285141|||downstream_gene_variant	indel	indel	indel-indel	no	no	no	no	no
BTCA	MU111840863-MU112013219	MU111840863	MU112013219	6	10	15	310	3434.4	0.995485	8.0744940013151e-07	1.38649707136224e-06	0.315789	chr12|2151362|GA|G	chr18|10670852|CT|C	CACNA1C|ENST00000399655|||intron_variant	PIEZO2|ENST00000285141|||downstream_gene_variant	indel	indel	indel-indel	no	no	no	no	no
BTCA	MU111728609-MU112013219	MU111728609	MU112013219	6	9	15	310	3434.4	0.995485	3.31449611545481e-07	7.12930122999035e-07	0.333333	chr10|107897224|TA|T	chr18|10670852|CT|C	RP11-215N21.1|ENST00000425050|||intron_variant	PIEZO2|ENST00000285141|||downstream_gene_variant	indel	indel	indel-indel	no	no	no	no	no
BTCA	MU111661958-MU112013219	MU111661958	MU112013219	6	10	15	310	3434.4	0.995485	8.0744940013151e-07	1.38649707136224e-06	0.315789	chr1|178073753|CT|C	chr18|10670852|CT|C	||||intergenic_region	PIEZO2|ENST00000285141|||downstream_gene_variant	indel	indel	indel-indel	no	no	no	no	no
BTCA	MU112085441-MU112013219	MU112085441	MU112013219	6	10	15	310	3434.4	0.995485	8.0744940013151e-07	1.38649707136224e-06	0.315789	chr2|113738658|A|AA	chr18|10670852|CT|C	SLC35F5|ENST00000245680|||intron_variant	PIEZO2|ENST00000285141|||downstream_gene_variant	indel	indel	indel-indel	no	no	no	no	no
BTCA	MU2302097-MU112013219	MU2302097	MU112013219	6	7	15	310	3434.4	0.995485	2.90831347581635e-08	1.67541958412003e-07	0.375	chr1|10347958|AT|A	chr18|10670852|CT|C	KIF1B|ENST00000263934|||intron_variant	PIEZO2|ENST00000285141|||downstream_gene_variant	indel	indel	indel-indel	no	no	no	no	no
BTCA	MU112467047-MU112013219	MU112467047	MU112013219	6	9	15	310	3434.4	0.995485	3.31449611545481e-07	7.12930122999035e-07	0.333333	chr6|43755099|CT|C	chr18|10670852|CT|C	||||intergenic_region	PIEZO2|ENST00000285141|||downstream_gene_variant	indel	indel	indel-indel	enhAltas;HACER	no	no	no	no
BTCA	MU112208155-MU112013219	MU112208155	MU112013219	6	12	15	310	3434.4	0.995485	3.37290253048088e-06	4.38348671999331e-06	0.285714	chr3|108173996|G|GATGT	chr18|10670852|CT|C	IFT57|ENST00000264538|||intron_variant	PIEZO2|ENST00000285141|||downstream_gene_variant	indel	indel	indel-indel	no	no	no	no	no
BTCA	MU112122218-MU112013219	MU112122218	MU112013219	6	11	15	310	3434.4	0.995485	1.73088898998841e-06	2.55248267063855e-06	0.3	chr2|203245346|AAT|A	chr18|10670852|CT|C	CYP20A1|ENST00000356079|||intron_variant	PIEZO2|ENST00000285141|||downstream_gene_variant	indel	indel	indel-indel	no	no	no	no	no
BTCA	MU112430224-MU112013219	MU112430224	MU112013219	6	12	15	310	3434.4	0.995485	3.37290253048088e-06	4.38348671999331e-06	0.285714	chr6|10379337|AG|A	chr18|10670852|CT|C	||||intergenic_region	PIEZO2|ENST00000285141|||downstream_gene_variant	indel	indel	indel-indel	no	no	no	no	no
BTCA	MU112123304-MU112013219	MU112123304	MU112013219	6	10	15	310	3434.4	0.995485	8.0744940013151e-07	1.38649707136224e-06	0.315789	chr2|229774829|TA|T	chr18|10670852|CT|C	TRIP12|ENST00000283943|||intron_variant	PIEZO2|ENST00000285141|||downstream_gene_variant	indel	indel	indel-indel	enhAltas	no	no	no	no
BTCA	MU54644670-MU112013219	MU54644670	MU112013219	6	10	15	310	3434.4	0.995485	8.0744940013151e-07	1.38649707136224e-06	0.315789	chr4|186215245|TA|T	chr18|10670852|CT|C	CYP4V2|ENST00000378802|||downstream_gene_variant	PIEZO2|ENST00000285141|||downstream_gene_variant	indel	indel	indel-indel	no	no	no	no	no
BTCA	MU112572794-MU112013219	MU112572794	MU112013219	6	10	15	310	3434.4	0.995485	8.0744940013151e-07	1.38649707136224e-06	0.315789	chr8|135364188|CT|C	chr18|10670852|CT|C	||||intergenic_region	PIEZO2|ENST00000285141|||downstream_gene_variant	indel	indel	indel-indel	no	no	no	no	no
BTCA	MU112146397-MU112013219	MU112146397	MU112013219	6	8	15	310	3434.4	0.995485	1.13373604902566e-07	3.57579078231119e-07	0.352941	chr2|26837355|GA|G	chr18|10670852|CT|C	||||intergenic_region	PIEZO2|ENST00000285141|||downstream_gene_variant	indel	indel	indel-indel	enhAltas	no	no	no	no
BTCA	MU112521640-MU112013219	MU112521640	MU112013219	6	11	15	310	3434.4	0.995485	1.73088898998841e-06	2.55248267063855e-06	0.3	chr7|144719981|G|GACAC	chr18|10670852|CT|C	TPK1|ENST00000360057|||intron_variant	PIEZO2|ENST00000285141|||downstream_gene_variant	indel	indel	indel-indel	no	no	no	no	no
BTCA	MU111826307-MU112013219	MU111826307	MU112013219	6	11	15	310	3434.4	0.995485	1.73088898998841e-06	2.55248267063855e-06	0.3	chr11|91310849|CT|C	chr18|10670852|CT|C	||||intergenic_region	PIEZO2|ENST00000285141|||downstream_gene_variant	indel	indel	indel-indel	no	no	no	no	no
BTCA	MU111822431-MU112013219	MU111822431	MU112013219	7	10	15	310	3434.4	1.1614	1.41164191547948e-08	1.04923616671701e-07	0.388889	chr12|131971693|AT|A	chr18|10670852|CT|C	EP400|ENST00000389561|||intron_variant	PIEZO2|ENST00000285141|||downstream_gene_variant	indel	indel	indel-indel	enhAltas	no	no	no	no
BTCA	MU4779359-MU112013219	MU4779359	MU112013219	6	10	15	310	3434.4	0.995485	8.0744940013151e-07	1.38649707136224e-06	0.315789	chr17|29864643|C|CAA	chr18|10670852|CT|C	SSH2|ENST00000540801|||intron_variant	PIEZO2|ENST00000285141|||downstream_gene_variant	indel	indel	indel-indel	no	no	no	no	no
BTCA	MU112464504-MU112013219	MU112464504	MU112013219	6	13	15	310	3434.4	0.995485	6.10276972052302e-06	7.27357610102221e-06	0.272727	chr7|103086604|CT|C	chr18|10670852|CT|C	ARMC10|ENST00000323716|||intron_variant	PIEZO2|ENST00000285141|||downstream_gene_variant	indel	indel	indel-indel	no	no	yes	no	no
BTCA	MU112113032-MU112013219	MU112113032	MU112013219	6	11	15	310	3434.4	0.995485	1.73088898998841e-06	2.55248267063855e-06	0.3	chr2|231629519|T|TT	chr18|10670852|CT|C	||||intergenic_region	PIEZO2|ENST00000285141|||downstream_gene_variant	indel	indel	indel-indel	no	no	no	no	no
BTCA	MU112609322-MU112013219	MU112609322	MU112013219	6	11	15	310	3434.4	0.995485	1.73088898998841e-06	2.55248267063855e-06	0.3	chr8|870008|CA|C	chr18|10670852|CT|C	ERICH1-AS1|ENST00000522092|||intron_variant	PIEZO2|ENST00000285141|||downstream_gene_variant	indel	indel	indel-indel	enhAltas	no	no	no	no
BTCA	MU2467168-MU112013219	MU2467168	MU112013219	6	13	15	310	3434.4	0.995485	6.10276972052302e-06	7.27357610102221e-06	0.272727	chr18|7304430|CT|C	chr18|10670852|CT|C	SNORA48|ENST00000391324|||upstream_gene_variant	PIEZO2|ENST00000285141|||downstream_gene_variant	indel	indel	indel-indel	no	no	no	no	no
BTCA	MU112065008-MU112013219	MU112065008	MU112013219	6	11	15	310	3434.4	0.995485	1.73088898998841e-06	2.55248267063855e-06	0.3	chr19|17178476|CA|C	chr18|10670852|CT|C	CTD-3032J10.4|ENST00000594678|||upstream_gene_variant	PIEZO2|ENST00000285141|||downstream_gene_variant	indel	indel	indel-indel	no	no	yes	no	no
BTCA	MU112448370-MU112013219	MU112448370	MU112013219	6	8	15	310	3434.4	0.995485	1.13373604902566e-07	3.57579078231119e-07	0.352941	chr6|68911812|CT|C	chr18|10670852|CT|C	BAI3|ENST00000370598|||intron_variant	PIEZO2|ENST00000285141|||downstream_gene_variant	indel	indel	indel-indel	no	no	no	no	no
BTCA	MU112378736-MU112013219	MU112378736	MU112013219	7	12	15	310	3434.4	1.1614	8.88754494959317e-08	3.08125718061772e-07	0.35	chr5|140187302|TA|T	chr18|10670852|CT|C	CYSTM1|ENST00000261811|||intron_variant	PIEZO2|ENST00000285141|||downstream_gene_variant	indel	indel	indel-indel	enhAltas	no	no	no	no
BTCA	MU112265380-MU112013219	MU112265380	MU112013219	6	11	15	310	3434.4	0.995485	1.73088898998841e-06	2.55248267063855e-06	0.3	chr3|83198831|CT|C	chr18|10670852|CT|C	||||intergenic_region	PIEZO2|ENST00000285141|||downstream_gene_variant	indel	indel	indel-indel	no	no	no	no	no
BTCA	MU2380903-MU112013219	MU2380903	MU112013219	6	12	15	310	3434.4	0.995485	3.37290253048088e-06	4.38348671999331e-06	0.285714	chr16|22091035|TA|T	chr18|10670852|CT|C	VWA3A|ENST00000389398|||upstream_gene_variant	PIEZO2|ENST00000285141|||downstream_gene_variant	indel	indel	indel-indel	no	no	yes	no	no
BTCA	MU111788845-MU112013219	MU111788845	MU112013219	6	10	15	310	3434.4	0.995485	8.0744940013151e-07	1.38649707136224e-06	0.315789	chr11|46546623|CA|C	chr18|10670852|CT|C	AMBRA1|ENST00000526606|||downstream_gene_variant	PIEZO2|ENST00000285141|||downstream_gene_variant	indel	indel	indel-indel	no	no	no	no	no
BTCA	MU2464853-MU112013219	MU2464853	MU112013219	6	11	15	310	3434.4	0.995485	1.73088898998841e-06	2.55248267063855e-06	0.3	chr12|118225393|TA|T	chr18|10670852|CT|C	TAOK3|ENST00000392533|||intron_variant	PIEZO2|ENST00000285141|||downstream_gene_variant	indel	indel	indel-indel	enhAltas	no	no	no	no
BTCA	MU112539176-MU112013219	MU112539176	MU112013219	6	11	15	310	3434.4	0.995485	1.73088898998841e-06	2.55248267063855e-06	0.3	chr7|54836252|CT|C	chr18|10670852|CT|C	||||intergenic_region	PIEZO2|ENST00000285141|||downstream_gene_variant	indel	indel	indel-indel	enhAltas	no	no	no	no
BTCA	MU112122520-MU112013219	MU112122520	MU112013219	6	12	15	310	3434.4	0.995485	3.37290253048088e-06	4.38348671999331e-06	0.285714	chr2|88699400|CT|C	chr18|10670852|CT|C	RPIA|ENST00000283646|||intron_variant	PIEZO2|ENST00000285141|||downstream_gene_variant	indel	indel	indel-indel	enhAltas	no	no	no	no
BTCA	MU111665251-MU112013219	MU111665251	MU112013219	6	10	15	310	3434.4	0.995485	8.0744940013151e-07	1.38649707136224e-06	0.315789	chr1|165595290|TA|T	chr18|10670852|CT|C	RP11-306I1.2|ENST00000452618|||upstream_gene_variant	PIEZO2|ENST00000285141|||downstream_gene_variant	indel	indel	indel-indel	no	no	no	no	no
BTCA	MU112399946-MU112013219	MU112399946	MU112013219	6	12	15	310	3434.4	0.995485	3.37290253048088e-06	4.38348671999331e-06	0.285714	chr5|32152432|C|CT	chr18|10670852|CT|C	GOLPH3|ENST00000265070|||intron_variant	PIEZO2|ENST00000285141|||downstream_gene_variant	indel	indel	indel-indel	enhAltas	no	no	no	no
BTCA	MU112515032-MU112013219	MU112515032	MU112013219	6	14	15	310	3434.4	0.995485	1.0404378626044e-05	1.16590166536868e-05	0.26087	chr7|136824612|A|AAAAAAAAC	chr18|10670852|CT|C	hsa-mir-490|ENST00000439694|||intron_variant	PIEZO2|ENST00000285141|||downstream_gene_variant	indel	indel	indel-indel	no	no	no	no	no
BTCA	MU111985237-MU112013219	MU111985237	MU112013219	7	13	15	310	3434.4	1.1614	1.88057475431719e-07	4.99600291592381e-07	0.333333	chr15|94301833|CT|C	chr18|10670852|CT|C	MCTP2|ENST00000357742|||intron_variant	PIEZO2|ENST00000285141|||downstream_gene_variant	indel	indel	indel-indel	enhAltas	no	no	no	no
BTCA	MU112300616-MU112013219	MU112300616	MU112013219	6	13	15	310	3434.4	0.995485	6.10276972052302e-06	7.27357610102221e-06	0.272727	chr4|29626119|A|AAG	chr18|10670852|CT|C	||||intergenic_region	PIEZO2|ENST00000285141|||downstream_gene_variant	indel	indel	indel-indel	no	no	no	no	no
BTCA	MU43802225-MU112013219	MU43802225	MU112013219	7	14	15	310	3434.4	1.1614	3.67291179828425e-07	7.76432740030625e-07	0.318182	chr10|59684413|GA|G	chr18|10670852|CT|C	SLC16A9|ENST00000395348|||intron_variant	PIEZO2|ENST00000285141|||downstream_gene_variant	indel	indel	indel-indel	enhAltas	no	no	no	no
BTCA	MU111657090-MU112013219	MU111657090	MU112013219	6	12	15	310	3434.4	0.995485	3.37290253048088e-06	4.38348671999331e-06	0.285714	chr1|151494969|A|AT	chr18|10670852|CT|C	||||intergenic_region	PIEZO2|ENST00000285141|||downstream_gene_variant	indel	indel	indel-indel	enhAltas	no	no	no	no
BTCA	MU112535407-MU112013219	MU112535407	MU112013219	6	13	15	310	3434.4	0.995485	6.10276972052302e-06	7.27357610102221e-06	0.272727	chr7|133737407|TG|T	chr18|10670852|CT|C	EXOC4|ENST00000253861|||intron_variant	PIEZO2|ENST00000285141|||downstream_gene_variant	indel	indel	indel-indel	no	no	no	no	no
BTCA	MU111744862-MU112013219	MU111744862	MU112013219	6	13	15	310	3434.4	0.995485	6.10276972052302e-06	7.27357610102221e-06	0.272727	chr10|114059546|TA|T	chr18|10670852|CT|C	||||intergenic_region	PIEZO2|ENST00000285141|||downstream_gene_variant	indel	indel	indel-indel	no	no	no	no	no
BTCA	MU43797203-MU112013219	MU43797203	MU112013219	8	12	15	310	3434.4	1.32731	1.51709364707093e-09	3.78479373855704e-08	0.421053	chr8|123693991|CT|C	chr18|10670852|CT|C	ANXA13|ENST00000419625|||intron_variant	PIEZO2|ENST00000285141|||downstream_gene_variant	indel	indel	indel-indel	enhAltas	no	no	no	no
BTCA	MU112431132-MU112013219	MU112431132	MU112013219	6	12	15	310	3434.4	0.995485	3.37290253048088e-06	4.38348671999331e-06	0.285714	chr6|124117902|GA|G	chr18|10670852|CT|C	NKAIN2|ENST00000368417|||intron_variant	PIEZO2|ENST00000285141|||downstream_gene_variant	indel	indel	indel-indel	no	no	no	no	no
BTCA	MU112419222-MU112013219	MU112419222	MU112013219	6	10	15	310	3434.4	0.995485	8.0744940013151e-07	1.38649707136224e-06	0.315789	chr5|88419553|CA|C	chr18|10670852|CT|C	TMEM161B-AS1|ENST00000508015|||downstream_gene_variant	PIEZO2|ENST00000285141|||downstream_gene_variant	indel	indel	indel-indel	no	no	no	no	no
BTCA	MU111701355-MU112013219	MU111701355	MU112013219	6	12	15	310	3434.4	0.995485	3.37290253048088e-06	4.38348671999331e-06	0.285714	chr1|82920066|CT|C	chr18|10670852|CT|C	RP4-601K24.1|ENST00000419658|||intron_variant	PIEZO2|ENST00000285141|||downstream_gene_variant	indel	indel	indel-indel	no	no	no	no	no
BTCA	MU111936556-MU112637214	MU111936556	MU112637214	6	6	12	310	3434.4	0.995485	7.86998557954013e-10	2.58256477413164e-08	0.5	chr15|40659893|T|TTGTG	chr9|130172141|G|GGGGGGTGGC	CASC5|ENST00000399668|||intron_variant	NCS1|ENST00000372398|||upstream_gene_variant	indel	indel	indel-indel	no	no	no	yes	no
BTCA	MU9846206-MU112637214	MU9846206	MU112637214	6	8	12	310	3434.4	0.995485	2.12957647179249e-08	1.32802325015435e-07	0.428571	chr3|123172752|A|AATACAC	chr9|130172141|G|GGGGGGTGGC	PDIA5|ENST00000469649|||intron_variant	NCS1|ENST00000372398|||upstream_gene_variant	indel	indel	indel-indel	enhAltas	no	no	yes	E-P
BTCA	MU90800840-MU112637214	MU90800840	MU112637214	6	8	12	310	3434.4	0.995485	2.12957647179249e-08	1.32802325015435e-07	0.428571	chr12|57696456|GCGGGGGC|G	chr9|130172141|G|GGGGGGTGGC	OS9|ENST00000315970|||intron_variant	NCS1|ENST00000372398|||upstream_gene_variant	indel	indel	indel-indel	no	no	no	yes	no
BTCA	MU111744660-MU112637214	MU111744660	MU112637214	6	11	12	310	3434.4	0.995485	3.3371599058805e-07	7.12930122999035e-07	0.352941	chr10|92130655|CT|C	chr9|130172141|G|GGGGGGTGGC	CPEB3|ENST00000265997|||intron_variant	NCS1|ENST00000372398|||upstream_gene_variant	indel	indel	indel-indel	no	no	no	yes	no
BTCA	MU112114563-MU112637214	MU112114563	MU112637214	6	10	12	310	3434.4	0.995485	1.54326356988836e-07	4.43455675685845e-07	0.375	chr2|231771080|AT|A	chr9|130172141|G|GGGGGGTGGC	PDE6D|ENST00000287600|||intron_variant	NCS1|ENST00000372398|||upstream_gene_variant	indel	indel	indel-indel	no	no	no	yes	no
BTCA	MU111840545-MU112637214	MU111840545	MU112637214	6	12	12	310	3434.4	0.995485	6.55997366892546e-07	1.18542254954751e-06	0.333333	chr12|24501376|CA|C	chr9|130172141|G|GGGGGGTGGC	RP11-444D3.1|ENST00000429944|||intron_variant	NCS1|ENST00000372398|||upstream_gene_variant	indel	indel	indel-indel	enhAltas	no	no	yes	E-P
BTCA	MU111671086-MU74882213	MU111671086	MU74882213	7	7	18	310	3434.4	1.1614	6.24138808520946e-10	2.55373385855528e-08	0.388889	chr1|181903339|T|TTT	chr7|129859895|CAT|C	||||intergenic_region	UBE2H|ENST00000355621|||intron_variant	indel	indel	indel-indel	no	enhAltas	no	yes	no
BTCA	MU68987664-MU74882213	MU68987664	MU74882213	6	8	18	310	3434.4	0.995485	4.13239627298448e-07	8.66173240028996e-07	0.3	chr1|1955018|AGGAAGTGCGGCTCACACC|A	chr7|129859895|CAT|C	C1orf222|ENST00000604159|||downstream_gene_variant	UBE2H|ENST00000355621|||intron_variant	indel	indel	indel-indel	no	enhAltas	no	yes	no
BTCA	MU111936208-MU74882213	MU111936208	MU74882213	6	8	18	310	3434.4	0.995485	4.13239627298448e-07	8.66173240028996e-07	0.3	chr14|97067386|A|AGGTG	chr7|129859895|CAT|C	||||intergenic_region	UBE2H|ENST00000355621|||intron_variant	indel	indel	indel-indel	HACER	enhAltas	no	yes	E-P
BTCA	MU112052010-MU74882213	MU112052010	MU74882213	6	8	18	310	3434.4	0.995485	4.13239627298448e-07	8.66173240028996e-07	0.3	chr19|5206264|GA|G	chr7|129859895|CAT|C	PTPRS|ENST00000262963|||3_prime_UTR_variant	UBE2H|ENST00000355621|||intron_variant	indel	indel	indel-indel	no	enhAltas	no	yes	no
BTCA	MU112095719-MU74882213	MU112095719	MU74882213	6	7	18	310	3434.4	0.995485	1.06935782526589e-07	3.57579078231119e-07	0.315789	chr2|13900721|A|AGGTG	chr7|129859895|CAT|C	LINC00276|ENST00000417751|||intron_variant	UBE2H|ENST00000355621|||intron_variant	indel	indel	indel-indel	no	enhAltas	no	yes	no
BTCA	MU112547446-MU74882213	MU112547446	MU74882213	6	8	18	310	3434.4	0.995485	4.13239627298448e-07	8.66173240028996e-07	0.3	chr7|53511204|T|TAAA	chr7|129859895|CAT|C	GS1-278J22.1|ENST00000457372|||downstream_gene_variant	UBE2H|ENST00000355621|||intron_variant	indel	indel	indel-indel	no	enhAltas	no	yes	no
BTCA	MU83524702-MU74882213	MU83524702	MU74882213	6	8	18	310	3434.4	0.995485	4.13239627298448e-07	8.66173240028996e-07	0.3	chr2|56275450|GTTACACCAGCTATTTAACATCATATAGACC|G	chr7|129859895|CAT|C	CCDC85A|ENST00000407595|||intron_variant	UBE2H|ENST00000355621|||intron_variant	indel	indel	indel-indel	no	enhAltas	no	yes	no
BTCA	MU112065000-MU74882213	MU112065000	MU74882213	6	9	18	310	3434.4	0.995485	1.19759384349129e-06	1.86378170880691e-06	0.285714	chr2|120955151|GC|G	chr7|129859895|CAT|C	GLI2|ENST00000361492|||intron_variant	UBE2H|ENST00000355621|||intron_variant	indel	indel	indel-indel	enhAltas	enhAltas	no	yes	E-P
BTCA	MU111766709-MU74882213	MU111766709	MU74882213	6	8	18	310	3434.4	0.995485	4.13239627298448e-07	8.66173240028996e-07	0.3	chr11|102046961|AT|A	chr7|129859895|CAT|C	C11orf70|ENST00000434758|||upstream_gene_variant	UBE2H|ENST00000355621|||intron_variant	indel	indel	indel-indel	no	enhAltas	yes	yes	E-P
BTCA	MU112533264-MU74882213	MU112533264	MU74882213	6	9	18	310	3434.4	0.995485	1.19759384349129e-06	1.86378170880691e-06	0.285714	chr7|24328303|A|AT	chr7|129859895|CAT|C	||||intergenic_region	UBE2H|ENST00000355621|||intron_variant	indel	indel	indel-indel	no	enhAltas	no	yes	no
BTCA	MU111693068-MU74882213	MU111693068	MU74882213	6	9	18	310	3434.4	0.995485	1.19759384349129e-06	1.86378170880691e-06	0.285714	chr1|229148955|TATCACACACAGC|T	chr7|129859895|CAT|C	||||intergenic_region	UBE2H|ENST00000355621|||intron_variant	indel	indel	indel-indel	enhAltas	enhAltas	no	yes	E-P
BTCA	MU111658336-MU74882213	MU111658336	MU74882213	6	9	18	310	3434.4	0.995485	1.19759384349129e-06	1.86378170880691e-06	0.285714	chr1|195841274|A|AAGAC	chr7|129859895|CAT|C	||||intergenic_region	UBE2H|ENST00000355621|||intron_variant	indel	indel	indel-indel	no	enhAltas	no	yes	no
BTCA	MU112088963-MU74882213	MU112088963	MU74882213	7	8	18	310	3434.4	1.1614	4.83450093596918e-09	6.13355994653526e-08	0.368421	chr2|214952057|CA|C	chr7|129859895|CAT|C	ABCA12|ENST00000272895|||intron_variant	UBE2H|ENST00000355621|||intron_variant	indel	indel	indel-indel	no	enhAltas	no	yes	no
BTCA	MU111810965-MU74882213	MU111810965	MU74882213	6	10	18	310	3434.4	0.995485	2.89203347498429e-06	3.87889639353594e-06	0.272727	chr11|42582248|AT|A	chr7|129859895|CAT|C	||||intergenic_region	UBE2H|ENST00000355621|||intron_variant	indel	indel	indel-indel	no	enhAltas	no	yes	no
BTCA	MU89371753-MU74882213	MU89371753	MU74882213	7	9	18	310	3434.4	1.1614	2.10625192020279e-08	1.32802325015435e-07	0.35	chr4|187415293|G|GT	chr7|129859895|CAT|C	RP11-91J3.3|ENST00000503677|||intron_variant	UBE2H|ENST00000355621|||intron_variant	indel	indel	indel-indel	no	enhAltas	no	yes	no
BTCA	MU112621085-MU74882213	MU112621085	MU74882213	7	9	18	310	3434.4	1.1614	2.10625192020279e-08	1.32802325015435e-07	0.35	chr8|6601521|G|GACACAC	chr7|129859895|CAT|C	MCPH1|ENST00000344683|||intron_variant	UBE2H|ENST00000355621|||intron_variant	indel	indel	indel-indel	no	enhAltas	no	yes	no
BTCA	MU112319930-MU74882213	MU112319930	MU74882213	7	10	18	310	3434.4	1.1614	6.79674224959518e-08	2.64485560311833e-07	0.333333	chr4|170887799|A|AA	chr7|129859895|CAT|C	RNU6ATAC13P|ENST00000516152|||upstream_gene_variant	UBE2H|ENST00000355621|||intron_variant	indel	indel	indel-indel	no	enhAltas	no	yes	no
BTCA	MU112065992-MU74882213	MU112065992	MU74882213	6	9	18	310	3434.4	0.995485	1.19759384349129e-06	1.86378170880691e-06	0.285714	chr2|143606070|AG|A	chr7|129859895|CAT|C	ARHGAP15|ENST00000295095|||intron_variant	UBE2H|ENST00000355621|||intron_variant	indel	indel	indel-indel	no	enhAltas	no	yes	no
BTCA	MU112326650-MU74882213	MU112326650	MU74882213	6	12	18	310	3434.4	0.995485	1.18704100534692e-05	1.32033811785202e-05	0.25	chr4|187505214|TCAGAAGCGCTTCCTCCACGCTCCACAACGGCCTTCCCCGCC|T	chr7|129859895|CAT|C	||||intergenic_region	UBE2H|ENST00000355621|||intron_variant	indel	indel	indel-indel	no	enhAltas	no	yes	no
BTCA	MU112446263-MU74882213	MU112446263	MU74882213	6	8	18	310	3434.4	0.995485	4.13239627298448e-07	8.66173240028996e-07	0.3	chr6|10611259|CACTTGAACTGGTTCAATTGATCA|C	chr7|129859895|CAT|C	GCNT2|ENST00000495262|||intron_variant	UBE2H|ENST00000355621|||intron_variant	indel	indel	indel-indel	no	enhAltas	no	yes	no
BTCA	MU111765499-MU74882213	MU111765499	MU74882213	6	10	18	310	3434.4	0.995485	2.89203347498429e-06	3.87889639353594e-06	0.272727	chr10|7333391|C|CT	chr7|129859895|CAT|C	SFMBT2|ENST00000397167|||intron_variant	UBE2H|ENST00000355621|||intron_variant	indel	indel	indel-indel	enhAltas	enhAltas	no	yes	E-P
BTCA	MU10141570-MU74882213	MU10141570	MU74882213	6	10	18	310	3434.4	0.995485	2.89203347498429e-06	3.87889639353594e-06	0.272727	chr8|83874911|T|TT	chr7|129859895|CAT|C	||||intergenic_region	UBE2H|ENST00000355621|||intron_variant	indel	indel	indel-indel	HACER	enhAltas	no	yes	E-P
BTCA	MU10049195-MU74882213	MU10049195	MU74882213	6	11	18	310	3434.4	0.995485	6.14535756745085e-06	7.27357610102221e-06	0.26087	chr8|13476467|A|ATT	chr7|129859895|CAT|C	DLC1|ENST00000276297|||intron_variant	UBE2H|ENST00000355621|||intron_variant	indel	indel	indel-indel	no	enhAltas	no	yes	no
BTCA	MU111718184-MU74882213	MU111718184	MU74882213	6	12	18	310	3434.4	0.995485	1.18704100534692e-05	1.32033811785202e-05	0.25	chr10|1082757|C|CGCACAGCTCCAGCA	chr7|129859895|CAT|C	WDR37|ENST00000263150|||intron_variant	UBE2H|ENST00000355621|||intron_variant	indel	indel	indel-indel	no	enhAltas	no	yes	no
BTCA	MU112219132-MU74882213	MU112219132	MU74882213	6	10	18	310	3434.4	0.995485	2.89203347498429e-06	3.87889639353594e-06	0.272727	chr22|47211109|CGTCCACACTCAAATATGCACGTGTCCACACTTAAATATGTGT|C	chr7|129859895|CAT|C	||||intergenic_region	UBE2H|ENST00000355621|||intron_variant	indel	indel	indel-indel	no	enhAltas	no	yes	no
BTCA	MU112179533-MU74882213	MU112179533	MU74882213	6	9	18	310	3434.4	0.995485	1.19759384349129e-06	1.86378170880691e-06	0.285714	chr2|98250517|CT|C	chr7|129859895|CAT|C	VWA3B|ENST00000477737|||intron_variant	UBE2H|ENST00000355621|||intron_variant	indel	indel	indel-indel	no	enhAltas	no	yes	no
BTCA	MU111769377-MU74882213	MU111769377	MU74882213	6	10	18	310	3434.4	0.995485	2.89203347498429e-06	3.87889639353594e-06	0.272727	chr11|131589166|A|ATGTG	chr7|129859895|CAT|C	NTM|ENST00000374791|||intron_variant	UBE2H|ENST00000355621|||intron_variant	indel	indel	indel-indel	no	enhAltas	no	yes	no
BTCA	MU76445214-MU74882213	MU76445214	MU74882213	6	10	18	310	3434.4	0.995485	2.89203347498429e-06	3.87889639353594e-06	0.272727	chr8|22759353|CT|C	chr7|129859895|CAT|C	PEBP4|ENST00000256404|||intron_variant	UBE2H|ENST00000355621|||intron_variant	indel	indel	indel-indel	enhAltas	enhAltas	no	yes	E-P
BTCA	MU112334357-MU74882213	MU112334357	MU74882213	6	11	18	310	3434.4	0.995485	6.14535756745085e-06	7.27357610102221e-06	0.26087	chr4|75939413|A|AT	chr7|129859895|CAT|C	NAAA|ENST00000286733|||intron_variant	UBE2H|ENST00000355621|||intron_variant	indel	indel	indel-indel	enhAltas	enhAltas	no	yes	E-P
BTCA	MU67552053-MU74882213	MU67552053	MU74882213	6	11	18	310	3434.4	0.995485	6.14535756745085e-06	7.27357610102221e-06	0.26087	chr7|93473580|GCC|G	chr7|129859895|CAT|C	CALCR|ENST00000426151|||intron_variant	UBE2H|ENST00000355621|||intron_variant	indel	indel	indel-indel	no	enhAltas	no	yes	no
BTCA	MU112593473-MU74882213	MU112593473	MU74882213	6	12	18	310	3434.4	0.995485	1.18704100534692e-05	1.32033811785202e-05	0.25	chr8|69441653|TGCGC|T	chr7|129859895|CAT|C	RP11-744J10.2|ENST00000522872|||upstream_gene_variant	UBE2H|ENST00000355621|||intron_variant	indel	indel	indel-indel	enhAltas	enhAltas	no	yes	E-P
BTCA	MU112055759-MU74882213	MU112055759	MU74882213	6	10	18	310	3434.4	0.995485	2.89203347498429e-06	3.87889639353594e-06	0.272727	chr18|55780038|CA|C	chr7|129859895|CAT|C	RP11-397A16.2|ENST00000587320|||intron_variant	UBE2H|ENST00000355621|||intron_variant	indel	indel	indel-indel	HACER	enhAltas	no	yes	E-P
BTCA	MU112019746-MU74882213	MU112019746	MU74882213	6	8	18	310	3434.4	0.995485	4.13239627298448e-07	8.66173240028996e-07	0.3	chr17|44188917|CT|C	chr7|129859895|CAT|C	TMUB2|ENST00000538716|||intron_variant	UBE2H|ENST00000355621|||intron_variant	indel	indel	indel-indel	no	enhAltas	yes	yes	E-P
BTCA	MU112176730-MU74882213	MU112176730	MU74882213	6	13	18	310	3434.4	0.995485	2.12895759844448e-05	2.26961674575721e-05	0.24	chr20|33832774|G|GT	chr7|129859895|CAT|C	CHMP4B|ENST00000217402|||intron_variant	UBE2H|ENST00000355621|||intron_variant	indel	indel	indel-indel	enhAltas	enhAltas	no	yes	E-P
BTCA	MU112097737-MU74882213	MU112097737	MU74882213	6	12	18	310	3434.4	0.995485	1.18704100534692e-05	1.32033811785202e-05	0.25	chr2|159813331|T|TT	chr7|129859895|CAT|C	LY75|ENST00000263636|||intron_variant	UBE2H|ENST00000355621|||intron_variant	indel	indel	indel-indel	no	enhAltas	no	yes	no
BTCA	MU112576198-MU74882213	MU112576198	MU74882213	6	14	18	310	3434.4	0.995485	3.59772905359029e-05	3.73571503108878e-05	0.230769	chr8|64231173|T|TA	chr7|129859895|CAT|C	RP11-32K4.1|ENST00000520365|||intron_variant	UBE2H|ENST00000355621|||intron_variant	indel	indel	indel-indel	no	enhAltas	no	yes	no
BTCA	MU112003156-MU74882213	MU112003156	MU74882213	6	11	18	310	3434.4	0.995485	6.14535756745085e-06	7.27357610102221e-06	0.26087	chr17|75982978|AAAAG|A	chr7|129859895|CAT|C	ACOX1|ENST00000293217|||upstream_gene_variant	UBE2H|ENST00000355621|||intron_variant	indel	indel	indel-indel	no	enhAltas	no	yes	no
BTCA	MU112464504-MU74882213	MU112464504	MU74882213	7	13	18	310	3434.4	1.1614	8.81383133997728e-07	1.50257037639638e-06	0.291667	chr7|103086604|CT|C	chr7|129859895|CAT|C	ARMC10|ENST00000323716|||intron_variant	UBE2H|ENST00000355621|||intron_variant	indel	indel	indel-indel	no	enhAltas	yes	yes	E-P
BTCA	MU112671475-MU74882213	MU112671475	MU74882213	6	11	18	310	3434.4	0.995485	6.14535756745085e-06	7.27357610102221e-06	0.26087	chr9|89648375|CAA|C	chr7|129859895|CAT|C	||||intergenic_region	UBE2H|ENST00000355621|||intron_variant	indel	indel	indel-indel	enhAltas	enhAltas	no	yes	E-P
BTCA	MU112116028-MU74882213	MU112116028	MU74882213	8	13	18	310	3434.4	1.32731	2.50953220908581e-08	1.49653811005239e-07	0.347826	chr2|202129220|A|AT	chr7|129859895|CAT|C	AC079354.1|ENST00000498697|||intron_variant	UBE2H|ENST00000355621|||intron_variant	indel	indel	indel-indel	no	enhAltas	no	yes	no
BTCA	MU111978890-MU74882213	MU111978890	MU74882213	7	13	18	310	3434.4	1.1614	8.81383133997728e-07	1.50257037639638e-06	0.291667	chr16|23688909|G|GTT	chr7|129859895|CAT|C	ERN2|ENST00000256797|||downstream_gene_variant	UBE2H|ENST00000355621|||intron_variant	indel	indel	indel-indel	no	enhAltas	yes	yes	E-P
BTCA	MU2467168-MU74882213	MU2467168	MU74882213	6	13	18	310	3434.4	0.995485	2.12895759844448e-05	2.26961674575721e-05	0.24	chr18|7304430|CT|C	chr7|129859895|CAT|C	SNORA48|ENST00000391324|||upstream_gene_variant	UBE2H|ENST00000355621|||intron_variant	indel	indel	indel-indel	no	enhAltas	no	yes	no
BTCA	MU112046050-MU74882213	MU112046050	MU74882213	6	11	18	310	3434.4	0.995485	6.14535756745085e-06	7.27357610102221e-06	0.26087	chr19|18957939|C|CT	chr7|129859895|CAT|C	RN7SL70P|ENST00000478322|||downstream_gene_variant	UBE2H|ENST00000355621|||intron_variant	indel	indel	indel-indel	enhAltas	enhAltas	no	yes	E-P
BTCA	MU111923434-MU74882213	MU111923434	MU74882213	6	15	18	310	3434.4	0.995485	5.78985942358268e-05	5.91719796005742e-05	0.222222	chr14|70976354|CTCTT|C	chr7|129859895|CAT|C	PCNX|ENST00000304743|||intron_variant	UBE2H|ENST00000355621|||intron_variant	indel	indel	indel-indel	no	enhAltas	no	yes	no
BTCA	MU75892908-MU74882213	MU75892908	MU74882213	6	12	18	310	3434.4	0.995485	1.18704100534692e-05	1.32033811785202e-05	0.25	chr18|42942103|TA|T	chr7|129859895|CAT|C	RIT2|ENST00000326695|||intron_variant	UBE2H|ENST00000355621|||intron_variant	indel	indel	indel-indel	no	enhAltas	no	yes	no
BTCA	MU112458361-MU74882213	MU112458361	MU74882213	6	14	18	310	3434.4	0.995485	3.59772905359029e-05	3.73571503108878e-05	0.230769	chr6|20059741|T|TCATTTCTTTATATT	chr7|129859895|CAT|C	||||intergenic_region	UBE2H|ENST00000355621|||intron_variant	indel	indel	indel-indel	no	enhAltas	no	yes	no
BTCA	MU10252388-MU74882213	MU10252388	MU74882213	6	14	18	310	3434.4	0.995485	3.59772905359029e-05	3.73571503108878e-05	0.230769	chr11|34988557|T|TA	chr7|129859895|CAT|C	PDHX|ENST00000227868|||intron_variant	UBE2H|ENST00000355621|||intron_variant	indel	indel	indel-indel	enhAltas	enhAltas	no	yes	E-P
BTCA	MU112122520-MU74882213	MU112122520	MU74882213	6	12	18	310	3434.4	0.995485	1.18704100534692e-05	1.32033811785202e-05	0.25	chr2|88699400|CT|C	chr7|129859895|CAT|C	RPIA|ENST00000283646|||intron_variant	UBE2H|ENST00000355621|||intron_variant	indel	indel	indel-indel	enhAltas	enhAltas	no	yes	E-P
BTCA	MU111695743-MU74882213	MU111695743	MU74882213	6	14	18	310	3434.4	0.995485	3.59772905359029e-05	3.73571503108878e-05	0.230769	chr1|246642131|TG|T	chr7|129859895|CAT|C	CNST|ENST00000366513|||intron_variant	UBE2H|ENST00000355621|||intron_variant	indel	indel	indel-indel	no	enhAltas	no	yes	no
BTCA	MU111743664-MU74882213	MU111743664	MU74882213	7	15	18	310	3434.4	1.1614	3.09533498601695e-06	4.14002480053459e-06	0.269231	chr10|17037941|C|CT	chr7|129859895|CAT|C	CUBN|ENST00000377833|||intron_variant	UBE2H|ENST00000355621|||intron_variant	indel	indel	indel-indel	enhAltas	enhAltas	no	yes	E-P
BTCA	MU111744145-MU74882213	MU111744145	MU74882213	6	16	18	310	3434.4	0.995485	8.94429787124971e-05	9.04735161298722e-05	0.214286	chr10|130567841|GA|G	chr7|129859895|CAT|C	||||intergenic_region	UBE2H|ENST00000355621|||intron_variant	indel	indel	indel-indel	no	enhAltas	no	yes	no
BTCA	MU112487445-MU74882213	MU112487445	MU74882213	6	15	18	310	3434.4	0.995485	5.78985942358268e-05	5.91719796005742e-05	0.222222	chr7|4699375|G|GT	chr7|129859895|CAT|C	FOXK1|ENST00000328914|||intron_variant	UBE2H|ENST00000355621|||intron_variant	indel	indel	indel-indel	enhAltas	enhAltas	no	yes	E-P
BTCA	MU111761970-MU74882213	MU111761970	MU74882213	6	16	18	310	3434.4	0.995485	8.94429787124971e-05	9.04735161298722e-05	0.214286	chr11|116916511|A|AT	chr7|129859895|CAT|C	SIK3|ENST00000445177|||intron_variant	UBE2H|ENST00000355621|||intron_variant	indel	indel	indel-indel	enhAltas	enhAltas	no	yes	E-P
BTCA	MU111808207-MU74882213	MU111808207	MU74882213	6	14	18	310	3434.4	0.995485	3.59772905359029e-05	3.73571503108878e-05	0.230769	chr11|61150551|A|AT	chr7|129859895|CAT|C	VPS37C|ENST00000301765|||intron_variant	UBE2H|ENST00000355621|||intron_variant	indel	indel	indel-indel	enhAltas	enhAltas	no	yes	E-P
BTCA	MU111720076-MU74882213	MU111720076	MU74882213	6	13	18	310	3434.4	0.995485	2.12895759844448e-05	2.26961674575721e-05	0.24	chr10|11629453|T|TA	chr7|129859895|CAT|C	||||intergenic_region	UBE2H|ENST00000355621|||intron_variant	indel	indel	indel-indel	HACER	enhAltas	no	yes	E-P
BTCA	MU112013219-MU74882213	MU112013219	MU74882213	6	15	18	310	3434.4	0.995485	5.78985942358268e-05	5.91719796005742e-05	0.222222	chr18|10670852|CT|C	chr7|129859895|CAT|C	PIEZO2|ENST00000285141|||downstream_gene_variant	UBE2H|ENST00000355621|||intron_variant	indel	indel	indel-indel	no	enhAltas	no	yes	no
BTCA	MU112458257-MU74882213	MU112458257	MU74882213	6	13	18	310	3434.4	0.995485	2.12895759844448e-05	2.26961674575721e-05	0.24	chr6|49837441|AT|A	chr7|129859895|CAT|C	CRISP1|ENST00000335847|||intron_variant	UBE2H|ENST00000355621|||intron_variant	indel	indel	indel-indel	no	enhAltas	no	yes	no
BTCA	MU112618938-MU74882213	MU112618938	MU74882213	7	11	18	310	3434.4	1.1614	1.80930064595485e-07	4.86665622775618e-07	0.318182	chr9|20597367|TA|T	chr7|129859895|CAT|C	MLLT3|ENST00000380338|||intron_variant	UBE2H|ENST00000355621|||intron_variant	indel	indel	indel-indel	no	enhAltas	no	yes	no
BTCA	MU76194886-MU74882213	MU76194886	MU74882213	7	15	18	310	3434.4	1.1614	3.09533498601695e-06	4.14002480053459e-06	0.269231	chr8|75226286|GA|G	chr7|129859895|CAT|C	CASC9|ENST00000504531|||intron_variant	UBE2H|ENST00000355621|||intron_variant	indel	indel	indel-indel	no	enhAltas	no	yes	no
BTCA	MU112318546-MU74882213	MU112318546	MU74882213	8	13	18	310	3434.4	1.32731	2.50953220908581e-08	1.49653811005239e-07	0.347826	chr4|167600658|CA|C	chr7|129859895|CAT|C	||||intergenic_region	UBE2H|ENST00000355621|||intron_variant	indel	indel	indel-indel	no	enhAltas	no	yes	no
BTCA	MU111666767-MU111744145	MU111666767	MU111744145	6	7	16	310	3434.4	0.995485	4.63983974386748e-08	2.10323801876552e-07	0.352941	chr1|182141381|TC|T	chr10|130567841|GA|G	GS1-122H1.2|ENST00000608183|||intron_variant	||||intergenic_region	indel	indel	indel-indel	HACER	no	no	no	no
BTCA	MU112220636-MU111744145	MU112220636	MU111744145	6	9	16	310	3434.4	0.995485	5.25722067632796e-07	1.03444399084689e-06	0.315789	chr3|167251924|C|CAC	chr10|130567841|GA|G	ZBBX|ENST00000307529|||intron_variant	||||intergenic_region	indel	indel	indel-indel	no	no	no	no	no
BTCA	MU112166367-MU111744145	MU112166367	MU111744145	6	11	16	310	3434.4	0.995485	2.72945586851163e-06	3.69061945188289e-06	0.285714	chr21|21047082|GT|G	chr10|130567841|GA|G	NCAM2|ENST00000400546|||intron_variant	||||intergenic_region	indel	indel	indel-indel	no	no	no	no	no
BTCA	MU111985294-MU111744145	MU111985294	MU111744145	6	10	16	310	3434.4	0.995485	1.27699495429603e-06	1.95447760896481e-06	0.3	chr16|2781501|T|TTCTC	chr10|130567841|GA|G	TCEB2|ENST00000409906|||upstream_gene_variant	||||intergenic_region	indel	indel	indel-indel	no	no	no	no	no
BTCA	MU111742565-MU111744145	MU111742565	MU111744145	6	11	16	310	3434.4	0.995485	2.72945586851163e-06	3.69061945188289e-06	0.285714	chr10|59872785|GGT|G	chr10|130567841|GA|G	CCDC6|ENST00000263102|||intron_variant	||||intergenic_region	indel	indel	indel-indel	enhAltas	no	no	no	no
BTCA	MU112076829-MU111744145	MU112076829	MU111744145	7	12	16	310	3434.4	1.1614	1.55669220634609e-07	4.43455675685845e-07	0.333333	chr2|159549774|TA|T	chr10|130567841|GA|G	BAZ2B|ENST00000392783|||intron_variant	||||intergenic_region	indel	indel	indel-indel	enhAltas	no	no	no	no
BTCA	MU75898644-MU111744145	MU75898644	MU111744145	6	10	16	310	3434.4	0.995485	1.27699495429603e-06	1.95447760896481e-06	0.3	chr2|197653549|TA|T	chr10|130567841|GA|G	RFTN2|ENST00000295049|||intron_variant	||||intergenic_region	indel	indel	indel-indel	enhAltas	no	no	no	no
BTCA	MU112169570-MU111744145	MU112169570	MU111744145	6	10	16	310	3434.4	0.995485	1.27699495429603e-06	1.95447760896481e-06	0.3	chr20|17135247|GT|G	chr10|130567841|GA|G	||||intergenic_region	||||intergenic_region	indel	indel	indel-indel	no	no	no	no	no
BTCA	MU2307981-MU111744145	MU2307981	MU111744145	6	11	16	310	3434.4	0.995485	2.72945586851163e-06	3.69061945188289e-06	0.285714	chr1|70119520|TA|T	chr10|130567841|GA|G	LRRC7|ENST00000608815|||upstream_gene_variant	||||intergenic_region	indel	indel	indel-indel	no	no	no	no	no
BTCA	MU112406176-MU111744145	MU112406176	MU111744145	6	11	16	310	3434.4	0.995485	2.72945586851163e-06	3.69061945188289e-06	0.285714	chr5|22316225|A|AT	chr10|130567841|GA|G	CDH12|ENST00000382254|||intron_variant	||||intergenic_region	indel	indel	indel-indel	no	no	no	no	no
BTCA	MU112028099-MU111744145	MU112028099	MU111744145	7	11	16	310	3434.4	1.1614	6.66108591163727e-08	2.64485560311833e-07	0.35	chr18|25006509|CT|C	chr10|130567841|GA|G	||||intergenic_region	||||intergenic_region	indel	indel	indel-indel	no	no	no	no	no
BTCA	MU111658294-MU111744145	MU111658294	MU111744145	7	9	16	310	3434.4	1.1614	7.6621847332893e-09	7.88414749862237e-08	0.388889	chr1|150432627|A|AAA	chr10|130567841|GA|G	RPRD2|ENST00000369068|||intron_variant	||||intergenic_region	indel	indel	indel-indel	no	no	no	no	no
BTCA	MU112401939-MU111744145	MU112401939	MU111744145	6	13	16	310	3434.4	0.995485	9.56738760510532e-06	1.08936424289337e-05	0.26087	chr5|44235982|TA|T	chr10|130567841|GA|G	||||intergenic_region	||||intergenic_region	indel	indel	indel-indel	no	no	no	no	no
BTCA	MU112431195-MU111744145	MU112431195	MU111744145	6	11	16	310	3434.4	0.995485	2.72945586851163e-06	3.69061945188289e-06	0.285714	chr6|39594209|TA|T	chr10|130567841|GA|G	KIF6|ENST00000287152|||intron_variant	||||intergenic_region	indel	indel	indel-indel	no	no	no	no	no
BTCA	MU112032621-MU111744145	MU112032621	MU111744145	7	14	16	310	3434.4	1.1614	6.39483381759694e-07	1.18542254954751e-06	0.304348	chr18|46192882|T|TA	chr10|130567841|GA|G	C18orf25|ENST00000282059|||intron_variant	||||intergenic_region	indel	indel	indel-indel	enhAltas	no	no	no	no
BTCA	MU111790331-MU111744145	MU111790331	MU111744145	7	12	16	310	3434.4	1.1614	1.55669220634609e-07	4.43455675685845e-07	0.333333	chr10|92048358|GTT|G	chr10|130567841|GA|G	CPEB3|ENST00000265997|||downstream_gene_variant	||||intergenic_region	indel	indel	indel-indel	enhAltas	no	no	no	no
BTCA	MU112239709-MU111744145	MU112239709	MU111744145	6	13	16	310	3434.4	0.995485	9.56738760510532e-06	1.08936424289337e-05	0.26087	chr3|163656425|CA|C	chr10|130567841|GA|G	AC092962.1|ENST00000584181|||upstream_gene_variant	||||intergenic_region	indel	indel	indel-indel	no	no	no	no	no
BTCA	MU111756687-MU111744145	MU111756687	MU111744145	6	10	16	310	3434.4	0.995485	1.27699495429603e-06	1.95447760896481e-06	0.3	chr10|96555026|CT|C	chr10|130567841|GA|G	TM9SF3|ENST00000371142|||intron_variant	||||intergenic_region	indel	indel	indel-indel	no	no	no	no	no
BTCA	MU9287610-MU111744145	MU9287610	MU111744145	6	13	16	310	3434.4	0.995485	9.56738760510532e-06	1.08936424289337e-05	0.26087	chr17|76960929|G|GGTGT	chr10|130567841|GA|G	RP11-87G24.6|ENST00000591422|||upstream_gene_variant	||||intergenic_region	indel	indel	indel-indel	no	no	no	no	no
BTCA	MU112018333-MU111724361	MU112018333	MU111724361	6	6	14	310	3434.4	0.995485	2.55774531335054e-09	4.5442572138813e-08	0.428571	chr17|73350189|C|CCCCCACCC	chr10|30868071|G|GC	SDK2|ENST00000392650|||intron_variant	ZNF438|ENST00000331737|||intron_variant	indel	indel	indel-indel	enhAltas	no	no	no	no
BTCA	MU9986328-MU111724361	MU9986328	MU111724361	6	7	14	310	3434.4	0.995485	1.75003626702932e-08	1.21316389005259e-07	0.4	chr4|102405564|C|CACAC	chr10|30868071|G|GC	SLC39A8|ENST00000502903|||intron_variant	ZNF438|ENST00000331737|||intron_variant	indel	indel	indel-indel	no	no	no	no	no
BTCA	MU111963935-MU111724361	MU111963935	MU111724361	6	7	14	310	3434.4	0.995485	1.75003626702932e-08	1.21316389005259e-07	0.4	chr15|64558887|CT|C	chr10|30868071|G|GC	ZNF609|ENST00000326648|||intron_variant	ZNF438|ENST00000331737|||intron_variant	indel	indel	indel-indel	enhAltas	no	no	no	no
BTCA	MU9672847-MU111724361	MU9672847	MU111724361	6	9	14	310	3434.4	0.995485	2.00604007559732e-07	5.10996070754787e-07	0.352941	chr1|27986398|C|CT	chr10|30868071|G|GC	EYA3|ENST00000373871|||intron_variant	ZNF438|ENST00000331737|||intron_variant	indel	indel	indel-indel	no	no	no	no	no
BTCA	MU111667147-MU111724361	MU111667147	MU111724361	6	9	14	310	3434.4	0.995485	2.00604007559732e-07	5.10996070754787e-07	0.352941	chr1|185387661|CT|C	chr10|30868071|G|GC	||||intergenic_region	ZNF438|ENST00000331737|||intron_variant	indel	indel	indel-indel	no	no	no	no	no
BTCA	MU10246256-MU111724361	MU10246256	MU111724361	6	7	14	310	3434.4	0.995485	1.75003626702932e-08	1.21316389005259e-07	0.4	chr11|2803153|G|GCAC	chr10|30868071|G|GC	KCNQ1|ENST00000155840|||intron_variant	ZNF438|ENST00000331737|||intron_variant	indel	indel	indel-indel	enhAltas	no	no	no	no
BTCA	MU2321159-MU111724361	MU2321159	MU111724361	6	9	14	310	3434.4	0.995485	2.00604007559732e-07	5.10996070754787e-07	0.352941	chr6|75001946|CA|C	chr10|30868071|G|GC	||||intergenic_region	ZNF438|ENST00000331737|||intron_variant	indel	indel	indel-indel	no	no	no	no	no
BTCA	MU111659225-MU111724361	MU111659225	MU111724361	6	10	14	310	3434.4	0.995485	4.90116207740824e-07	9.81282560523479e-07	0.333333	chr1|168287896|TA|T	chr10|30868071|G|GC	TBX19|ENST00000367821|||intron_variant	ZNF438|ENST00000331737|||intron_variant	indel	indel	indel-indel	enhAltas	no	no	no	no
BTCA	MU112193285-MU111724361	MU112193285	MU111724361	6	9	14	310	3434.4	0.995485	2.00604007559732e-07	5.10996070754787e-07	0.352941	chr20|47574488|AT|A	chr10|30868071|G|GC	NCOA3|ENST00000371998|||intron_variant	ZNF438|ENST00000331737|||intron_variant	indel	indel	indel-indel	enhAltas	no	no	no	no
BTCA	MU111723778-MU111724361	MU111723778	MU111724361	6	10	14	310	3434.4	0.995485	4.90116207740824e-07	9.81282560523479e-07	0.333333	chr1|90978836|TA|T	chr10|30868071|G|GC	ZNF644|ENST00000337393|||intron_variant	ZNF438|ENST00000331737|||intron_variant	indel	indel	indel-indel	no	no	no	no	no
BTCA	MU112511060-MU111724361	MU112511060	MU111724361	6	11	14	310	3434.4	0.995485	1.05369995742668e-06	1.73270330671089e-06	0.315789	chr7|157077471|GA|G	chr10|30868071|G|GC	||||intergenic_region	ZNF438|ENST00000331737|||intron_variant	indel	indel	indel-indel	enhAltas	no	no	no	no
BTCA	MU9638077-MU111724361	MU9638077	MU111724361	7	10	14	310	3434.4	1.1614	7.59587410567109e-09	7.88414749862237e-08	0.411765	chr2|36995086|T|TT	chr10|30868071|G|GC	HEATR5B|ENST00000233099|||intron_variant	ZNF438|ENST00000331737|||intron_variant	indel	indel	indel-indel	no	no	no	no	no
BTCA	MU74369960-MU111724361	MU74369960	MU111724361	7	7	14	310	3434.4	1.1614	6.73090871934354e-11	1.09792406362197e-08	0.5	chrX|147049343|CT|C	chr10|30868071|G|GC	||||intergenic_region	ZNF438|ENST00000331737|||intron_variant	indel	indel	indel-indel	no	no	no	no	no
BTCA	MU112544755-MU111724361	MU112544755	MU111724361	6	12	14	310	3434.4	0.995485	2.0592916980869e-06	2.89219578842149e-06	0.3	chr7|6064786|A|AT	chr10|30868071|G|GC	||||intergenic_region	ZNF438|ENST00000331737|||intron_variant	indel	indel	indel-indel	enhAltas;HACER	no	no	no	no
BTCA	MU112609322-MU111724361	MU112609322	MU111724361	6	11	14	310	3434.4	0.995485	1.05369995742668e-06	1.73270330671089e-06	0.315789	chr8|870008|CA|C	chr10|30868071|G|GC	ERICH1-AS1|ENST00000522092|||intron_variant	ZNF438|ENST00000331737|||intron_variant	indel	indel	indel-indel	enhAltas	no	no	no	no
BTCA	MU2384595-MU111724361	MU2384595	MU111724361	6	10	14	310	3434.4	0.995485	4.90116207740824e-07	9.81282560523479e-07	0.333333	chr3|147089345|CA|C	chr10|30868071|G|GC	RP11-649A16.1|ENST00000473299|||intron_variant	ZNF438|ENST00000331737|||intron_variant	indel	indel	indel-indel	no	no	no	no	no
BTCA	MU112030115-MU111724361	MU112030115	MU111724361	6	8	14	310	3434.4	0.995485	6.84186874922182e-08	2.64485560311833e-07	0.375	chr17|30121453|CT|C	chr10|30868071|G|GC	NSRP1|ENST00000247026|||intron_variant	ZNF438|ENST00000331737|||intron_variant	indel	indel	indel-indel	no	no	no	no	no
BTCA	MU111819875-MU111724361	MU111819875	MU111724361	6	9	14	310	3434.4	0.995485	2.00604007559732e-07	5.10996070754787e-07	0.352941	chr11|98896327|TA|T	chr10|30868071|G|GC	||||intergenic_region	ZNF438|ENST00000331737|||intron_variant	indel	indel	indel-indel	enhAltas	no	no	no	no
BTCA	MU112577410-MU111724361	MU112577410	MU111724361	6	11	14	310	3434.4	0.995485	1.05369995742668e-06	1.73270330671089e-06	0.315789	chr8|59504729|CT|C	chr10|30868071|G|GC	||||intergenic_region	ZNF438|ENST00000331737|||intron_variant	indel	indel	indel-indel	no	no	no	no	no
BTCA	MU112561912-MU111724361	MU112561912	MU111724361	6	9	14	310	3434.4	0.995485	2.00604007559732e-07	5.10996070754787e-07	0.352941	chr7|90281303|CT|C	chr10|30868071|G|GC	C7orf63|ENST00000389297|||intron_variant	ZNF438|ENST00000331737|||intron_variant	indel	indel	indel-indel	enhAltas	no	no	no	no
BTCA	MU112154881-MU111724361	MU112154881	MU111724361	6	10	14	310	3434.4	0.995485	4.90116207740824e-07	9.81282560523479e-07	0.333333	chr2|81610114|AT|A	chr10|30868071|G|GC	||||intergenic_region	ZNF438|ENST00000331737|||intron_variant	indel	indel	indel-indel	no	no	no	no	no
BTCA	MU112155074-MU111724361	MU112155074	MU111724361	6	11	14	310	3434.4	0.995485	1.05369995742668e-06	1.73270330671089e-06	0.315789	chr2|50887962|TA|T	chr10|30868071|G|GC	NRXN1|ENST00000401669|||intron_variant	ZNF438|ENST00000331737|||intron_variant	indel	indel	indel-indel	no	no	no	no	no
BTCA	MU112220083-MU111724361	MU112220083	MU111724361	6	9	14	310	3434.4	0.995485	2.00604007559732e-07	5.10996070754787e-07	0.352941	chr3|111896756|CA|C	chr10|30868071|G|GC	PHLDB2|ENST00000431670|||intron_variant	ZNF438|ENST00000331737|||intron_variant	indel	indel	indel-indel	enhAltas	no	no	no	no
BTCA	MU112067923-MU111724361	MU112067923	MU111724361	6	8	14	310	3434.4	0.995485	6.84186874922182e-08	2.64485560311833e-07	0.375	chr2|115075705|CT|C	chr10|30868071|G|GC	DPP10|ENST00000410059|||intron_variant	ZNF438|ENST00000331737|||intron_variant	indel	indel	indel-indel	no	no	no	no	no
BTCA	MU111858431-MU111724361	MU111858431	MU111724361	6	8	14	310	3434.4	0.995485	6.84186874922182e-08	2.64485560311833e-07	0.375	chr12|39051047|TA|T	chr10|30868071|G|GC	||||intergenic_region	ZNF438|ENST00000331737|||intron_variant	indel	indel	indel-indel	no	no	no	no	no
BTCA	MU112116772-MU111724361	MU112116772	MU111724361	6	16	14	310	3434.4	0.995485	1.62633157726145e-05	1.76760595235972e-05	0.25	chr2|196440909|A|AG	chr10|30868071|G|GC	HECW2|ENST00000260983|||intron_variant	ZNF438|ENST00000331737|||intron_variant	indel	indel	indel-indel	no	no	no	no	no
BTCA	MU112684974-MU111724361	MU112684974	MU111724361	6	8	14	310	3434.4	0.995485	6.84186874922182e-08	2.64485560311833e-07	0.375	chrX|44242506|TA|T	chr10|30868071|G|GC	EFHC2|ENST00000420999|||intron_variant	ZNF438|ENST00000331737|||intron_variant	indel	indel	indel-indel	no	no	no	no	no
BTCA	MU112244784-MU111724361	MU112244784	MU111724361	6	12	14	310	3434.4	0.995485	2.0592916980869e-06	2.89219578842149e-06	0.3	chr3|187369009|CT|C	chr10|30868071|G|GC	RTP4|ENST00000259030|||intron_variant	ZNF438|ENST00000331737|||intron_variant	indel	indel	indel-indel	enhAltas	no	no	no	no
BTCA	MU112424770-MU111724361	MU112424770	MU111724361	6	12	14	310	3434.4	0.995485	2.0592916980869e-06	2.89219578842149e-06	0.3	chr6|40982655|CA|C	chr10|30868071|G|GC	||||intergenic_region	ZNF438|ENST00000331737|||intron_variant	indel	indel	indel-indel	no	no	no	no	no
BTCA	MU112528806-MU111724361	MU112528806	MU111724361	6	13	14	310	3434.4	0.995485	3.7368848224865e-06	4.74007740133877e-06	0.285714	chr8|116287427|A|AAC	chr10|30868071|G|GC	LINC00536|ENST00000505156|||intron_variant	ZNF438|ENST00000331737|||intron_variant	indel	indel	indel-indel	no	no	no	no	no
BTCA	MU112366542-MU111724361	MU112366542	MU111724361	6	10	14	310	3434.4	0.995485	4.90116207740824e-07	9.81282560523479e-07	0.333333	chr4|93103912|AT|A	chr10|30868071|G|GC	GRID2|ENST00000282020|||intron_variant	ZNF438|ENST00000331737|||intron_variant	indel	indel	indel-indel	enhAltas	no	no	no	no
BTCA	MU111701355-MU111724361	MU111701355	MU111724361	7	12	14	310	3434.4	1.1614	4.81082167664633e-08	2.13561108832009e-07	0.368421	chr1|82920066|CT|C	chr10|30868071|G|GC	RP4-601K24.1|ENST00000419658|||intron_variant	ZNF438|ENST00000331737|||intron_variant	indel	indel	indel-indel	no	no	no	no	no
BTCA	MU112550746-MU111724361	MU112550746	MU111724361	6	10	14	310	3434.4	0.995485	4.90116207740824e-07	9.81282560523479e-07	0.333333	chr7|94567111|CT|C	chr10|30868071|G|GC	||||intergenic_region	ZNF438|ENST00000331737|||intron_variant	indel	indel	indel-indel	enhAltas	no	no	no	no
BTCA	MU111794998-MU111724361	MU111794998	MU111724361	6	10	14	310	3434.4	0.995485	4.90116207740824e-07	9.81282560523479e-07	0.333333	chr11|90915035|TA|T	chr10|30868071|G|GC	DISC1FP1|ENST00000562245|||exon_variant	ZNF438|ENST00000331737|||intron_variant	indel	indel	indel-indel	no	no	no	no	no
BTCA	MU76194886-MU111724361	MU76194886	MU111724361	6	15	14	310	3434.4	0.995485	1.0404378626044e-05	1.16590166536868e-05	0.26087	chr8|75226286|GA|G	chr10|30868071|G|GC	CASC9|ENST00000504531|||intron_variant	ZNF438|ENST00000331737|||intron_variant	indel	indel	indel-indel	no	no	no	no	no
BTCA	MU111750770-MU111724361	MU111750770	MU111724361	6	14	14	310	3434.4	0.995485	6.38954364755775e-06	7.50050947567797e-06	0.272727	chr10|24335293|G|GT	chr10|30868071|G|GC	KIAA1217|ENST00000376454|||intron_variant	ZNF438|ENST00000331737|||intron_variant	indel	indel	indel-indel	no	no	no	no	no
BTCA	MU111941969-MU111724361	MU111941969	MU111724361	6	11	14	310	3434.4	0.995485	1.05369995742668e-06	1.73270330671089e-06	0.315789	chr15|76100998|G|GT	chr10|30868071|G|GC	C15orf27|ENST00000388942|||intron_variant	ZNF438|ENST00000331737|||intron_variant	indel	indel	indel-indel	enhAltas	no	no	no	no
BTCA	MU112126914-MU111724361	MU112126914	MU111724361	6	12	14	310	3434.4	0.995485	2.0592916980869e-06	2.89219578842149e-06	0.3	chr2|22303337|TA|T	chr10|30868071|G|GC	AC068490.2|ENST00000450551|||intron_variant	ZNF438|ENST00000331737|||intron_variant	indel	indel	indel-indel	no	no	no	no	no
BTCA	MU111996883-MU111724361	MU111996883	MU111724361	7	10	14	310	3434.4	1.1614	7.59587410567109e-09	7.88414749862237e-08	0.411765	chr16|15052011|TA|T	chr10|30868071|G|GC	NTAN1|ENST00000287706|||intron_variant	ZNF438|ENST00000331737|||intron_variant	indel	indel	indel-indel	enhAltas	no	no	no	no
BTCA	MU2306517-MU111724361	MU2306517	MU111724361	7	11	14	310	3434.4	1.1614	2.04630830026085e-08	1.32802325015435e-07	0.388889	chrX|149530952|CA|C	chr10|30868071|G|GC	AF011889.2|ENST00000370438|||upstream_gene_variant	ZNF438|ENST00000331737|||intron_variant	indel	indel	indel-indel	no	no	no	no	no
BTCA	MU111750119-MU111724361	MU111750119	MU111724361	6	15	14	310	3434.4	0.995485	1.0404378626044e-05	1.16590166536868e-05	0.26087	chr10|55346693|CT|C	chr10|30868071|G|GC	PCDH15|ENST00000373957|||intron_variant	ZNF438|ENST00000331737|||intron_variant	indel	indel	indel-indel	no	no	no	no	no
BTCA	MU60718279-MU111724361	MU60718279	MU111724361	6	14	14	310	3434.4	0.995485	6.38954364755775e-06	7.50050947567797e-06	0.272727	chr3|137642166|TC|T	chr10|30868071|G|GC	||||intergenic_region	ZNF438|ENST00000331737|||intron_variant	indel	indel	indel-indel	HACER	no	no	no	no
BTCA	MU112511551-MU111724361	MU112511551	MU111724361	6	11	14	310	3434.4	0.995485	1.05369995742668e-06	1.73270330671089e-06	0.315789	chr6|91047107|AT|A	chr10|30868071|G|GC	||||intergenic_region	ZNF438|ENST00000331737|||intron_variant	indel	indel	indel-indel	no	no	no	no	no
BTCA	MU2345510-MU111724361	MU2345510	MU111724361	6	11	14	310	3434.4	0.995485	1.05369995742668e-06	1.73270330671089e-06	0.315789	chr2|124134360|GA|G	chr10|30868071|G|GC	CNTNAP5|ENST00000423939|||intron_variant	ZNF438|ENST00000331737|||intron_variant	indel	indel	indel-indel	no	no	no	no	no
BTCA	MU74621210-MU111724361	MU74621210	MU111724361	6	12	14	310	3434.4	0.995485	2.0592916980869e-06	2.89219578842149e-06	0.3	chr2|188965610|TG|T	chr10|30868071|G|GC	||||intergenic_region	ZNF438|ENST00000331737|||intron_variant	indel	indel	indel-indel	no	no	no	no	no
BTCA	MU112356485-MU111724361	MU112356485	MU111724361	6	12	14	310	3434.4	0.995485	2.0592916980869e-06	2.89219578842149e-06	0.3	chr5|162221668|CT|C	chr10|30868071|G|GC	||||intergenic_region	ZNF438|ENST00000331737|||intron_variant	indel	indel	indel-indel	no	no	no	no	no
BTCA	MU111968164-MU111724361	MU111968164	MU111724361	6	11	14	310	3434.4	0.995485	1.05369995742668e-06	1.73270330671089e-06	0.315789	chr15|36691371|AT|A	chr10|30868071|G|GC	C15orf41|ENST00000566621|||intron_variant	ZNF438|ENST00000331737|||intron_variant	indel	indel	indel-indel	enhAltas	no	no	no	no
BTCA	MU111874211-MU111724361	MU111874211	MU111724361	6	10	14	310	3434.4	0.995485	4.90116207740824e-07	9.81282560523479e-07	0.333333	chr13|107558124|GA|G	chr10|30868071|G|GC	FAM155A|ENST00000375915|||intron_variant	ZNF438|ENST00000331737|||intron_variant	indel	indel	indel-indel	no	no	no	no	no
BTCA	MU111967775-MU111724361	MU111967775	MU111724361	6	12	14	310	3434.4	0.995485	2.0592916980869e-06	2.89219578842149e-06	0.3	chr15|73126400|AT|A	chr10|30868071|G|GC	NEO1|ENST00000261908|||intron_variant	ZNF438|ENST00000331737|||intron_variant	indel	indel	indel-indel	no	no	no	no	no
BTCA	MU111817395-MU111724361	MU111817395	MU111724361	6	11	14	310	3434.4	0.995485	1.05369995742668e-06	1.73270330671089e-06	0.315789	chr12|19040621|AT|A	chr10|30868071|G|GC	||||intergenic_region	ZNF438|ENST00000331737|||intron_variant	indel	indel	indel-indel	enhAltas	no	no	no	no
BTCA	MU112160605-MU111724361	MU112160605	MU111724361	6	10	14	310	3434.4	0.995485	4.90116207740824e-07	9.81282560523479e-07	0.333333	chr2|194954848|CA|C	chr10|30868071|G|GC	||||intergenic_region	ZNF438|ENST00000331737|||intron_variant	indel	indel	indel-indel	no	no	no	no	no
BTCA	MU112117735-MU111724361	MU112117735	MU111724361	8	13	14	310	3434.4	1.32731	1.82978574854336e-09	3.86913684390294e-08	0.421053	chr2|24752878|CT|C	chr10|30868071|G|GC	NCOA1|ENST00000348332|||intron_variant	ZNF438|ENST00000331737|||intron_variant	indel	indel	indel-indel	enhAltas	no	no	no	no
BTCA	MU112221984-MU111724361	MU112221984	MU111724361	6	13	14	310	3434.4	0.995485	3.7368848224865e-06	4.74007740133877e-06	0.285714	chr3|22736164|CT|C	chr10|30868071|G|GC	||||intergenic_region	ZNF438|ENST00000331737|||intron_variant	indel	indel	indel-indel	no	no	no	no	no
BTCA	MU111828683-MU111724361	MU111828683	MU111724361	6	17	14	310	3434.4	0.995485	2.45535125514355e-05	2.58903161206966e-05	0.24	chr12|1659364|CT|C	chr10|30868071|G|GC	MIR3649|ENST00000577921|||downstream_gene_variant	ZNF438|ENST00000331737|||intron_variant	indel	indel	indel-indel	enhAltas	no	no	no	no
BTCA	MU112596413-MU111724361	MU112596413	MU111724361	7	14	14	310	3434.4	1.1614	2.00006389058166e-07	5.10996070754787e-07	0.333333	chr8|35413461|CT|C	chr10|30868071|G|GC	UNC5D|ENST00000404895|||intron_variant	ZNF438|ENST00000331737|||intron_variant	indel	indel	indel-indel	no	no	no	no	no
BTCA	MU79150397-MU111724361	MU79150397	MU111724361	6	12	14	310	3434.4	0.995485	2.0592916980869e-06	2.89219578842149e-06	0.3	chr17|59685041|CT|C	chr10|30868071|G|GC	CLTC|ENST00000269122|||intron_variant	ZNF438|ENST00000331737|||intron_variant	indel	indel	indel-indel	enhAltas	no	yes	no	no
BTCA	MU77605164-MU111724361	MU77605164	MU111724361	9	13	14	310	3434.4	1.49323	2.07920962105781e-11	6.87290219294675e-09	0.5	chr8|35718097|CT|C	chr10|30868071|G|GC	UNC5D|ENST00000404895|||intron_variant	ZNF438|ENST00000331737|||intron_variant	indel	indel	indel-indel	enhAltas	no	no	no	no
BTCA	MU111966161-MU111724361	MU111966161	MU111724361	6	10	14	310	3434.4	0.995485	4.90116207740824e-07	9.81282560523479e-07	0.333333	chr16|65318055|CT|C	chr10|30868071|G|GC	RP11-256I9.3|ENST00000562656|||intron_variant	ZNF438|ENST00000331737|||intron_variant	indel	indel	indel-indel	enhAltas	no	no	no	no
BTCA	MU112225183-MU111926267	MU112225183	MU111926267	6	6	22	310	3434.4	0.995485	6.35501335547866e-08	2.59808141845358e-07	0.272727	chr3|124278457|A|AGTGT	chr14|103288175|GC|G	KALRN|ENST00000240874|||intron_variant	RP11-45P15.2|ENST00000494237|||downstream_gene_variant	indel	indel	indel-indel	no	enhAltas	no	no	no
BTCA	MU112318690-MU111926267	MU112318690	MU111926267	6	6	22	310	3434.4	0.995485	6.35501335547866e-08	2.59808141845358e-07	0.272727	chr4|182805942|T|TCTCT	chr14|103288175|GC|G	TENM3|ENST00000511685|||downstream_gene_variant	RP11-45P15.2|ENST00000494237|||downstream_gene_variant	indel	indel	indel-indel	no	enhAltas	no	no	no
BTCA	MU111775502-MU111926267	MU111775502	MU111926267	6	7	22	310	3434.4	0.995485	4.24782471655679e-07	8.85920961006099e-07	0.26087	chr11|1454157|A|AGGGGGGCTCACCTGT	chr14|103288175|GC|G	BRSK2|ENST00000528841|||intron_variant	RP11-45P15.2|ENST00000494237|||downstream_gene_variant	indel	indel	indel-indel	no	enhAltas	yes	no	E-P
BTCA	MU112453130-MU111926267	MU112453130	MU111926267	6	7	22	310	3434.4	0.995485	4.24782471655679e-07	8.85920961006099e-07	0.26087	chr6|150508315|A|ATC	chr14|103288175|GC|G	RP11-291C6.1|ENST00000407887|||intron_variant	RP11-45P15.2|ENST00000494237|||downstream_gene_variant	indel	indel	indel-indel	HACER	enhAltas	no	no	E-E
BTCA	MU74963168-MU111926267	MU74963168	MU111926267	6	8	22	310	3434.4	0.995485	1.62233324268652e-06	2.47500031432401e-06	0.25	chr4|25613142|TGTTGAGTCAAATGCCAAAC|T	chr14|103288175|GC|G	RP11-302F12.3|ENST00000515188|||intron_variant	RP11-45P15.2|ENST00000494237|||downstream_gene_variant	indel	indel	indel-indel	HACER	enhAltas	no	no	E-E
BTCA	MU112662607-MU111926267	MU112662607	MU111926267	6	8	22	310	3434.4	0.995485	1.62233324268652e-06	2.47500031432401e-06	0.25	chrX|75225322|A|ACACACA	chr14|103288175|GC|G	||||intergenic_region	RP11-45P15.2|ENST00000494237|||downstream_gene_variant	indel	indel	indel-indel	no	enhAltas	no	no	no
BTCA	MU112149752-MU111926267	MU112149752	MU111926267	6	8	22	310	3434.4	0.995485	1.62233324268652e-06	2.47500031432401e-06	0.25	chr20|36525254|AC|A	chr14|103288175|GC|G	DLGAP4|ENST00000339266|||intron_variant	RP11-45P15.2|ENST00000494237|||downstream_gene_variant	indel	indel	indel-indel	no	enhAltas	no	no	no
BTCA	MU112076596-MU111926267	MU112076596	MU111926267	6	8	22	310	3434.4	0.995485	1.62233324268652e-06	2.47500031432401e-06	0.25	chr2|171242407|A|ATT	chr14|103288175|GC|G	||||intergenic_region	RP11-45P15.2|ENST00000494237|||downstream_gene_variant	indel	indel	indel-indel	enhAltas	enhAltas	no	no	E-E
BTCA	MU112137410-MU111926267	MU112137410	MU111926267	6	7	22	310	3434.4	0.995485	4.24782471655679e-07	8.85920961006099e-07	0.26087	chr2|24018717|GA|G	chr14|103288175|GC|G	MFSD2B|ENST00000338315|||intron_variant	RP11-45P15.2|ENST00000494237|||downstream_gene_variant	indel	indel	indel-indel	no	enhAltas	no	no	no
BTCA	MU112504684-MU111926267	MU112504684	MU111926267	6	7	22	310	3434.4	0.995485	4.24782471655679e-07	8.85920961006099e-07	0.26087	chr7|122275488|G|GTGTGTG	chr14|103288175|GC|G	||||intergenic_region	RP11-45P15.2|ENST00000494237|||downstream_gene_variant	indel	indel	indel-indel	no	enhAltas	no	no	no
BTCA	MU111810981-MU111926267	MU111810981	MU111926267	6	7	22	310	3434.4	0.995485	4.24782471655679e-07	8.85920961006099e-07	0.26087	chr12|120008946|GT|G	chr14|103288175|GC|G	CCDC64|ENST00000397558|||intron_variant	RP11-45P15.2|ENST00000494237|||downstream_gene_variant	indel	indel	indel-indel	enhAltas	enhAltas	no	no	E-E
BTCA	MU89681404-MU111926267	MU89681404	MU111926267	6	7	22	310	3434.4	0.995485	4.24782471655679e-07	8.85920961006099e-07	0.26087	chr5|175139012|AG|A	chr14|103288175|GC|G	||||intergenic_region	RP11-45P15.2|ENST00000494237|||downstream_gene_variant	indel	indel	indel-indel	enhAltas	enhAltas	no	no	E-E
BTCA	MU112251376-MU111926267	MU112251376	MU111926267	6	9	22	310	3434.4	0.995485	4.64661156952822e-06	5.78173795086706e-06	0.24	chr3|18728649|T|TTG	chr14|103288175|GC|G	AC144521.1|ENST00000425799|||intron_variant	RP11-45P15.2|ENST00000494237|||downstream_gene_variant	indel	indel	indel-indel	no	enhAltas	no	no	no
BTCA	MU112122557-MU111926267	MU112122557	MU111926267	6	7	22	310	3434.4	0.995485	4.24782471655679e-07	8.85920961006099e-07	0.26087	chr2|211897439|G|GA	chr14|103288175|GC|G	ERBB4|ENST00000342788|||intron_variant	RP11-45P15.2|ENST00000494237|||downstream_gene_variant	indel	indel	indel-indel	no	enhAltas	no	no	no
BTCA	MU111906628-MU111926267	MU111906628	MU111926267	7	10	22	310	3434.4	1.1614	3.51332550508869e-07	7.50293307070702e-07	0.28	chr13|80071207|G|GGCGT	chr14|103288175|GC|G	||||intergenic_region	RP11-45P15.2|ENST00000494237|||downstream_gene_variant	indel	indel	indel-indel	HACER	enhAltas	yes	no	E-P
BTCA	MU75448938-MU111926267	MU75448938	MU111926267	6	8	22	310	3434.4	0.995485	1.62233324268652e-06	2.47500031432401e-06	0.25	chr15|91662092|GT|G	chr14|103288175|GC|G	||||intergenic_region	RP11-45P15.2|ENST00000494237|||downstream_gene_variant	indel	indel	indel-indel	no	enhAltas	no	no	no
BTCA	MU112120845-MU111926267	MU112120845	MU111926267	6	7	22	310	3434.4	0.995485	4.24782471655679e-07	8.85920961006099e-07	0.26087	chr2|200755033|A|ATG	chr14|103288175|GC|G	AOX2P|ENST00000470911|||intron_variant	RP11-45P15.2|ENST00000494237|||downstream_gene_variant	indel	indel	indel-indel	enhAltas	enhAltas	no	no	E-E
BTCA	MU112551234-MU111926267	MU112551234	MU111926267	6	7	22	310	3434.4	0.995485	4.24782471655679e-07	8.85920961006099e-07	0.26087	chr8|123499469|TA|T	chr14|103288175|GC|G	FBXO32|ENST00000517956|||3_prime_UTR_variant	RP11-45P15.2|ENST00000494237|||downstream_gene_variant	indel	indel	indel-indel	no	enhAltas	no	no	no
BTCA	MU6080250-MU111926267	MU6080250	MU111926267	6	10	22	310	3434.4	0.995485	1.10895300980572e-05	1.24151433222343e-05	0.230769	chr10|118453831|AC|A	chr14|103288175|GC|G	||||intergenic_region	RP11-45P15.2|ENST00000494237|||downstream_gene_variant	indel	indel	indel-indel	no	enhAltas	no	no	no
BTCA	MU112088693-MU111926267	MU112088693	MU111926267	6	8	22	310	3434.4	0.995485	1.62233324268652e-06	2.47500031432401e-06	0.25	chr2|104524912|A|ACACA	chr14|103288175|GC|G	LINC01102|ENST00000451400|||downstream_gene_variant	RP11-45P15.2|ENST00000494237|||downstream_gene_variant	indel	indel	indel-indel	no	enhAltas	no	no	no
BTCA	MU111966795-MU111926267	MU111966795	MU111926267	6	9	22	310	3434.4	0.995485	4.64661156952822e-06	5.78173795086706e-06	0.24	chr16|6619687|CT|C	chr14|103288175|GC|G	RBFOX1|ENST00000550418|||intron_variant	RP11-45P15.2|ENST00000494237|||downstream_gene_variant	indel	indel	indel-indel	no	enhAltas	no	no	no
BTCA	MU112539420-MU111926267	MU112539420	MU111926267	6	9	22	310	3434.4	0.995485	4.64661156952822e-06	5.78173795086706e-06	0.24	chr7|90181908|T|TGT	chr14|103288175|GC|G	STEAP2|ENST00000428074|||intron_variant	RP11-45P15.2|ENST00000494237|||downstream_gene_variant	indel	indel	indel-indel	enhAltas	enhAltas	no	no	E-E
BTCA	MU111860449-MU111926267	MU111860449	MU111926267	6	9	22	310	3434.4	0.995485	4.64661156952822e-06	5.78173795086706e-06	0.24	chr13|31999416|A|ATCCCTC	chr14|103288175|GC|G	||||intergenic_region	RP11-45P15.2|ENST00000494237|||downstream_gene_variant	indel	indel	indel-indel	HACER	enhAltas	no	no	E-E
BTCA	MU112326650-MU111926267	MU112326650	MU111926267	7	12	22	310	3434.4	1.1614	2.1207768126137e-06	2.97323974633891e-06	0.259259	chr4|187505214|TCAGAAGCGCTTCCTCCACGCTCCACAACGGCCTTCCCCGCC|T	chr14|103288175|GC|G	||||intergenic_region	RP11-45P15.2|ENST00000494237|||downstream_gene_variant	indel	indel	indel-indel	no	enhAltas	no	no	no
BTCA	MU112550373-MU111926267	MU112550373	MU111926267	7	9	22	310	3434.4	1.1614	1.10194079265677e-07	3.57579078231119e-07	0.291667	chr8|107510204|A|ATT	chr14|103288175|GC|G	||||intergenic_region	RP11-45P15.2|ENST00000494237|||downstream_gene_variant	indel	indel	indel-indel	no	enhAltas	no	no	no
BTCA	MU111823205-MU111926267	MU111823205	MU111926267	7	8	22	310	3434.4	1.1614	2.55988813120636e-08	1.52637453979569e-07	0.304348	chr12|16551593|CT|C	chr14|103288175|GC|G	LMO3|ENST00000537304|||intron_variant	RP11-45P15.2|ENST00000494237|||downstream_gene_variant	indel	indel	indel-indel	no	enhAltas	no	no	no
BTCA	MU112176871-MU111926267	MU112176871	MU111926267	6	8	22	310	3434.4	0.995485	1.62233324268652e-06	2.47500031432401e-06	0.25	chr20|7146651|GA|G	chr14|103288175|GC|G	RP4-764O22.2|ENST00000449581|||intron_variant	RP11-45P15.2|ENST00000494237|||downstream_gene_variant	indel	indel	indel-indel	no	enhAltas	no	no	no
BTCA	MU112475220-MU111926267	MU112475220	MU111926267	6	9	22	310	3434.4	0.995485	4.64661156952822e-06	5.78173795086706e-06	0.24	chr7|122227682|TTTGTCTTC|T	chr14|103288175|GC|G	||||intergenic_region	RP11-45P15.2|ENST00000494237|||downstream_gene_variant	indel	indel	indel-indel	HACER	enhAltas	no	no	E-E
BTCA	MU112253604-MU111926267	MU112253604	MU111926267	6	10	22	310	3434.4	0.995485	1.10895300980572e-05	1.24151433222343e-05	0.230769	chr3|18025873|CA|C	chr14|103288175|GC|G	TBC1D5|ENST00000414318|||intron_variant	RP11-45P15.2|ENST00000494237|||downstream_gene_variant	indel	indel	indel-indel	no	enhAltas	no	no	no
BTCA	MU112000621-MU111926267	MU112000621	MU111926267	6	11	22	310	3434.4	0.995485	2.32881225120722e-05	2.48102220226652e-05	0.222222	chr17|75248821|C|CAC	chr14|103288175|GC|G	GGA3|ENST00000537686|||intron_variant	RP11-45P15.2|ENST00000494237|||downstream_gene_variant	indel	indel	indel-indel	no	enhAltas	no	no	no
BTCA	MU111756584-MU111926267	MU111756584	MU111926267	6	8	22	310	3434.4	0.995485	1.62233324268652e-06	2.47500031432401e-06	0.25	chr10|1420609|AG|A	chr14|103288175|GC|G	ADARB2|ENST00000381312|||intron_variant	RP11-45P15.2|ENST00000494237|||downstream_gene_variant	indel	indel	indel-indel	enhAltas	enhAltas	no	no	E-E
BTCA	MU112670181-MU111926267	MU112670181	MU111926267	6	10	22	310	3434.4	0.995485	1.10895300980572e-05	1.24151433222343e-05	0.230769	chrX|152398277|TG|T	chr14|103288175|GC|G	GABRA3|ENST00000370314|||intron_variant	RP11-45P15.2|ENST00000494237|||downstream_gene_variant	indel	indel	indel-indel	no	enhAltas	no	no	no
BTCA	MU112059919-MU111926267	MU112059919	MU111926267	6	8	22	310	3434.4	0.995485	1.62233324268652e-06	2.47500031432401e-06	0.25	chr2|117505587|TTG|T	chr14|103288175|GC|G	||||intergenic_region	RP11-45P15.2|ENST00000494237|||downstream_gene_variant	indel	indel	indel-indel	HACER	enhAltas	no	no	E-E
BTCA	MU111994121-MU111926267	MU111994121	MU111926267	7	9	22	310	3434.4	1.1614	1.10194079265677e-07	3.57579078231119e-07	0.291667	chr16|14615303|GA|G	chr14|103288175|GC|G	PARN|ENST00000437198|||intron_variant	RP11-45P15.2|ENST00000494237|||downstream_gene_variant	indel	indel	indel-indel	no	enhAltas	yes	no	E-P
BTCA	MU112112685-MU111926267	MU112112685	MU111926267	6	10	22	310	3434.4	0.995485	1.10895300980572e-05	1.24151433222343e-05	0.230769	chr2|227880381|CTT|C	chr14|103288175|GC|G	DAW1|ENST00000309931|||intron_variant	RP11-45P15.2|ENST00000494237|||downstream_gene_variant	indel	indel	indel-indel	no	enhAltas	no	no	no
BTCA	MU111704092-MU111926267	MU111704092	MU111926267	6	8	22	310	3434.4	0.995485	1.62233324268652e-06	2.47500031432401e-06	0.25	chr1|3913666|C|CT	chr14|103288175|GC|G	LINC01134|ENST00000439488|||intron_variant	RP11-45P15.2|ENST00000494237|||downstream_gene_variant	indel	indel	indel-indel	no	enhAltas	no	no	no
BTCA	MU89965852-MU111926267	MU89965852	MU111926267	6	10	22	310	3434.4	0.995485	1.10895300980572e-05	1.24151433222343e-05	0.230769	chr9|120149418|G|GATTT	chr14|103288175|GC|G	||||intergenic_region	RP11-45P15.2|ENST00000494237|||downstream_gene_variant	indel	indel	indel-indel	no	enhAltas	no	no	no
BTCA	MU111996108-MU111926267	MU111996108	MU111926267	6	9	22	310	3434.4	0.995485	4.64661156952822e-06	5.78173795086706e-06	0.24	chr17|28140751|TA|T	chr14|103288175|GC|G	NLK|ENST00000407008|||intron_variant	RP11-45P15.2|ENST00000494237|||downstream_gene_variant	indel	indel	indel-indel	no	enhAltas	no	no	no
BTCA	MU112505735-MU111926267	MU112505735	MU111926267	6	10	22	310	3434.4	0.995485	1.10895300980572e-05	1.24151433222343e-05	0.230769	chr7|147022606|T|TT	chr14|103288175|GC|G	CNTNAP2|ENST00000361727|||intron_variant	RP11-45P15.2|ENST00000494237|||downstream_gene_variant	indel	indel	indel-indel	enhAltas	enhAltas	no	no	E-E
BTCA	MU111905060-MU111926267	MU111905060	MU111926267	7	8	22	310	3434.4	1.1614	2.55988813120636e-08	1.52637453979569e-07	0.304348	chr14|50180531|AT|A	chr14|103288175|GC|G	SOS2|ENST00000216373|||intron_variant	RP11-45P15.2|ENST00000494237|||downstream_gene_variant	indel	indel	indel-indel	no	enhAltas	no	no	no
BTCA	MU112042631-MU111926267	MU112042631	MU111926267	7	10	22	310	3434.4	1.1614	3.51332550508869e-07	7.50293307070702e-07	0.28	chr19|37150748|GA|G	chr14|103288175|GC|G	ZNF585A|ENST00000292841|||3_prime_UTR_variant	RP11-45P15.2|ENST00000494237|||downstream_gene_variant	indel	indel	indel-indel	no	enhAltas	no	no	no
BTCA	MU111652495-MU111926267	MU111652495	MU111926267	7	10	22	310	3434.4	1.1614	3.51332550508869e-07	7.50293307070702e-07	0.28	chr1|151209033|CT|C	chr14|103288175|GC|G	PIP5K1A|ENST00000368888|||intron_variant	RP11-45P15.2|ENST00000494237|||downstream_gene_variant	indel	indel	indel-indel	enhAltas	enhAltas	no	no	E-E
BTCA	MU69114253-MU111926267	MU69114253	MU111926267	6	8	22	310	3434.4	0.995485	1.62233324268652e-06	2.47500031432401e-06	0.25	chr8|113171006|GA|G	chr14|103288175|GC|G	CSMD3|ENST00000297405|||intron_variant	RP11-45P15.2|ENST00000494237|||downstream_gene_variant	indel	indel	indel-indel	no	enhAltas	no	no	no
BTCA	MU111974101-MU111926267	MU111974101	MU111926267	8	11	22	310	3434.4	1.32731	2.40731966788233e-08	1.47690251657432e-07	0.32	chr15|96116268|G|GA	chr14|103288175|GC|G	||||intergenic_region	RP11-45P15.2|ENST00000494237|||downstream_gene_variant	indel	indel	indel-indel	HACER	enhAltas	yes	no	E-P
BTCA	MU55472578-MU111926267	MU55472578	MU111926267	6	9	22	310	3434.4	0.995485	4.64661156952822e-06	5.78173795086706e-06	0.24	chr7|27061514|GT|G	chr14|103288175|GC|G	||||intergenic_region	RP11-45P15.2|ENST00000494237|||downstream_gene_variant	indel	indel	indel-indel	enhAltas	enhAltas	no	no	E-E
BTCA	MU111705641-MU111926267	MU111705641	MU111926267	6	10	22	310	3434.4	0.995485	1.10895300980572e-05	1.24151433222343e-05	0.230769	chr1|88708617|CT|C	chr14|103288175|GC|G	PKN2|ENST00000370521|||intron_variant	RP11-45P15.2|ENST00000494237|||downstream_gene_variant	indel	indel	indel-indel	no	enhAltas	no	no	no
BTCA	MU10775510-MU111926267	MU10775510	MU111926267	6	10	22	310	3434.4	0.995485	1.10895300980572e-05	1.24151433222343e-05	0.230769	chr5|56162671|C|CT	chr14|103288175|GC|G	ANKRD55|ENST00000341048|||intron_variant	RP11-45P15.2|ENST00000494237|||downstream_gene_variant	indel	indel	indel-indel	enhAltas	enhAltas	yes	no	E-P
BTCA	MU112257001-MU111926267	MU112257001	MU111926267	6	8	22	310	3434.4	0.995485	1.62233324268652e-06	2.47500031432401e-06	0.25	chr3|48181791|CA|C	chr14|103288175|GC|G	CDC25A|ENST00000302506|||intron_variant	RP11-45P15.2|ENST00000494237|||downstream_gene_variant	indel	indel	indel-indel	no	enhAltas	no	no	no
BTCA	MU2344220-MU111926267	MU2344220	MU111926267	6	10	22	310	3434.4	0.995485	1.10895300980572e-05	1.24151433222343e-05	0.230769	chr1|165223809|TA|T	chr14|103288175|GC|G	LMX1A|ENST00000342310|||intron_variant	RP11-45P15.2|ENST00000494237|||downstream_gene_variant	indel	indel	indel-indel	enhAltas	enhAltas	no	no	E-E
BTCA	MU112038608-MU111926267	MU112038608	MU111926267	6	11	22	310	3434.4	0.995485	2.32881225120722e-05	2.48102220226652e-05	0.222222	chr18|40829916|T|TTT	chr14|103288175|GC|G	||||intergenic_region	RP11-45P15.2|ENST00000494237|||downstream_gene_variant	indel	indel	indel-indel	no	enhAltas	no	no	no
BTCA	MU111660832-MU111926267	MU111660832	MU111926267	6	9	22	310	3434.4	0.995485	4.64661156952822e-06	5.78173795086706e-06	0.24	chr1|188910667|T|TA	chr14|103288175|GC|G	LINC01035|ENST00000445072|||intron_variant	RP11-45P15.2|ENST00000494237|||downstream_gene_variant	indel	indel	indel-indel	no	enhAltas	no	no	no
BTCA	MU111681459-MU111926267	MU111681459	MU111926267	6	11	22	310	3434.4	0.995485	2.32881225120722e-05	2.48102220226652e-05	0.222222	chr1|232607758|T|TAA	chr14|103288175|GC|G	||||intergenic_region	RP11-45P15.2|ENST00000494237|||downstream_gene_variant	indel	indel	indel-indel	no	enhAltas	no	no	no
BTCA	MU112583661-MU111926267	MU112583661	MU111926267	6	10	22	310	3434.4	0.995485	1.10895300980572e-05	1.24151433222343e-05	0.230769	chr8|60094896|CA|C	chr14|103288175|GC|G	||||intergenic_region	RP11-45P15.2|ENST00000494237|||downstream_gene_variant	indel	indel	indel-indel	no	enhAltas	no	no	no
BTCA	MU112014268-MU111926267	MU112014268	MU111926267	6	9	22	310	3434.4	0.995485	4.64661156952822e-06	5.78173795086706e-06	0.24	chr17|36917626|A|AA	chr14|103288175|GC|G	RP11-445F12.1|ENST00000528383|||intron_variant	RP11-45P15.2|ENST00000494237|||downstream_gene_variant	indel	indel	indel-indel	enhAltas;HACER	enhAltas	no	no	E-E
BTCA	MU9738948-MU111926267	MU9738948	MU111926267	6	9	22	310	3434.4	0.995485	4.64661156952822e-06	5.78173795086706e-06	0.24	chr1|36908777|G|GGT	chr14|103288175|GC|G	GRIK3|ENST00000373091|||intron_variant	RP11-45P15.2|ENST00000494237|||downstream_gene_variant	indel	indel	indel-indel	no	enhAltas	no	no	no
BTCA	MU111831059-MU111926267	MU111831059	MU111926267	6	7	22	310	3434.4	0.995485	4.24782471655679e-07	8.85920961006099e-07	0.26087	chr12|33187546|CT|C	chr14|103288175|GC|G	||||intergenic_region	RP11-45P15.2|ENST00000494237|||downstream_gene_variant	indel	indel	indel-indel	no	enhAltas	no	no	no
BTCA	MU9891993-MU111926267	MU9891993	MU111926267	6	9	22	310	3434.4	0.995485	4.64661156952822e-06	5.78173795086706e-06	0.24	chr7|108353051|G|GA	chr14|103288175|GC|G	NRCAM|ENST00000379028|||intron_variant	RP11-45P15.2|ENST00000494237|||downstream_gene_variant	indel	indel	indel-indel	enhAltas	enhAltas	no	no	E-E
BTCA	MU2398271-MU111926267	MU2398271	MU111926267	6	9	22	310	3434.4	0.995485	4.64661156952822e-06	5.78173795086706e-06	0.24	chr7|116828314|TA|T	chr14|103288175|GC|G	CAPZA2|ENST00000464223|||intron_variant	RP11-45P15.2|ENST00000494237|||downstream_gene_variant	indel	indel	indel-indel	no	enhAltas	no	no	no
BTCA	MU112135413-MU111926267	MU112135413	MU111926267	6	9	22	310	3434.4	0.995485	4.64661156952822e-06	5.78173795086706e-06	0.24	chr2|54308194|GA|G	chr14|103288175|GC|G	ACYP2|ENST00000607452|||downstream_gene_variant	RP11-45P15.2|ENST00000494237|||downstream_gene_variant	indel	indel	indel-indel	enhAltas	enhAltas	no	no	E-E
BTCA	MU9926840-MU111926267	MU9926840	MU111926267	6	10	22	310	3434.4	0.995485	1.10895300980572e-05	1.24151433222343e-05	0.230769	chr7|151464631|A|AT	chr14|103288175|GC|G	RHEB|ENST00000262187|||downstream_gene_variant	RP11-45P15.2|ENST00000494237|||downstream_gene_variant	indel	indel	indel-indel	enhAltas	enhAltas	no	no	E-E
BTCA	MU112540321-MU111926267	MU112540321	MU111926267	6	10	22	310	3434.4	0.995485	1.10895300980572e-05	1.24151433222343e-05	0.230769	chr7|50819017|TA|T	chr14|103288175|GC|G	||||intergenic_region	RP11-45P15.2|ENST00000494237|||downstream_gene_variant	indel	indel	indel-indel	no	enhAltas	no	no	no
BTCA	MU112261599-MU111926267	MU112261599	MU111926267	7	10	22	310	3434.4	1.1614	3.51332550508869e-07	7.50293307070702e-07	0.28	chr3|20834605|C|CT	chr14|103288175|GC|G	||||intergenic_region	RP11-45P15.2|ENST00000494237|||downstream_gene_variant	indel	indel	indel-indel	no	enhAltas	no	no	no
BTCA	MU111727827-MU111926267	MU111727827	MU111926267	6	9	22	310	3434.4	0.995485	4.64661156952822e-06	5.78173795086706e-06	0.24	chr1|81009166|TA|T	chr14|103288175|GC|G	||||intergenic_region	RP11-45P15.2|ENST00000494237|||downstream_gene_variant	indel	indel	indel-indel	no	enhAltas	no	no	no
BTCA	MU2472271-MU111926267	MU2472271	MU111926267	7	10	22	310	3434.4	1.1614	3.51332550508869e-07	7.50293307070702e-07	0.28	chr3|170264164|AT|A	chr14|103288175|GC|G	PRKCI|ENST00000295797|||intron_variant	RP11-45P15.2|ENST00000494237|||downstream_gene_variant	indel	indel	indel-indel	no	enhAltas	no	no	no
BTCA	MU112166367-MU111926267	MU112166367	MU111926267	8	11	22	310	3434.4	1.32731	2.40731966788233e-08	1.47690251657432e-07	0.32	chr21|21047082|GT|G	chr14|103288175|GC|G	NCAM2|ENST00000400546|||intron_variant	RP11-45P15.2|ENST00000494237|||downstream_gene_variant	indel	indel	indel-indel	no	enhAltas	no	no	no
BTCA	MU111807540-MU111926267	MU111807540	MU111926267	6	10	22	310	3434.4	0.995485	1.10895300980572e-05	1.24151433222343e-05	0.230769	chr12|130571414|A|AAT	chr14|103288175|GC|G	RIMBP2|ENST00000536002|||intron_variant	RP11-45P15.2|ENST00000494237|||downstream_gene_variant	indel	indel	indel-indel	enhAltas	enhAltas	no	no	E-E
BTCA	MU41687392-MU111926267	MU41687392	MU111926267	6	9	22	310	3434.4	0.995485	4.64661156952822e-06	5.78173795086706e-06	0.24	chr12|75508181|TA|T	chr14|103288175|GC|G	KRR1|ENST00000229214|||intron_variant	RP11-45P15.2|ENST00000494237|||downstream_gene_variant	indel	indel	indel-indel	no	enhAltas	no	no	no
BTCA	MU111857280-MU111926267	MU111857280	MU111926267	6	10	22	310	3434.4	0.995485	1.10895300980572e-05	1.24151433222343e-05	0.230769	chr12|55363977|C|CT	chr14|103288175|GC|G	OR6C75|ENST00000343399|||upstream_gene_variant	RP11-45P15.2|ENST00000494237|||downstream_gene_variant	indel	indel	indel-indel	no	enhAltas	no	no	no
BTCA	MU2367674-MU111926267	MU2367674	MU111926267	6	9	22	310	3434.4	0.995485	4.64661156952822e-06	5.78173795086706e-06	0.24	chr17|64650910|TA|T	chr14|103288175|GC|G	SMURF2|ENST00000262435|||intron_variant	RP11-45P15.2|ENST00000494237|||downstream_gene_variant	indel	indel	indel-indel	enhAltas	enhAltas	no	no	E-E
BTCA	MU79058067-MU111926267	MU79058067	MU111926267	6	9	22	310	3434.4	0.995485	4.64661156952822e-06	5.78173795086706e-06	0.24	chr15|89121458|CT|C	chr14|103288175|GC|G	ABHD2|ENST00000352732|||intron_variant	RP11-45P15.2|ENST00000494237|||downstream_gene_variant	indel	indel	indel-indel	enhAltas;HACER	enhAltas	no	no	E-E
BTCA	MU112622693-MU111926267	MU112622693	MU111926267	7	11	22	310	3434.4	1.1614	9.24036419711449e-07	1.57497219091415e-06	0.269231	chr9|23646996|G|GT	chr14|103288175|GC|G	||||intergenic_region	RP11-45P15.2|ENST00000494237|||downstream_gene_variant	indel	indel	indel-indel	enhAltas	enhAltas	no	no	E-E
BTCA	MU112132887-MU111926267	MU112132887	MU111926267	6	11	22	310	3434.4	0.995485	2.32881225120722e-05	2.48102220226652e-05	0.222222	chr2|56988612|T|TT	chr14|103288175|GC|G	||||intergenic_region	RP11-45P15.2|ENST00000494237|||downstream_gene_variant	indel	indel	indel-indel	no	enhAltas	no	no	no
BTCA	MU112039115-MU111926267	MU112039115	MU111926267	6	10	22	310	3434.4	0.995485	1.10895300980572e-05	1.24151433222343e-05	0.230769	chr18|76471255|GA|G	chr14|103288175|GC|G	ZNF516|ENST00000443185|||intron_variant	RP11-45P15.2|ENST00000494237|||downstream_gene_variant	indel	indel	indel-indel	enhAltas	enhAltas	no	no	E-E
BTCA	MU112285377-MU111926267	MU112285377	MU111926267	6	11	22	310	3434.4	0.995485	2.32881225120722e-05	2.48102220226652e-05	0.222222	chr4|108665532|T|TTTTTGTTT	chr14|103288175|GC|G	OSTC|ENST00000361564|||intron_variant	RP11-45P15.2|ENST00000494237|||downstream_gene_variant	indel	indel	indel-indel	no	enhAltas	no	no	no
BTCA	MU10122787-MU111926267	MU10122787	MU111926267	6	9	22	310	3434.4	0.995485	4.64661156952822e-06	5.78173795086706e-06	0.24	chr8|62142961|A|AA	chr14|103288175|GC|G	CTD-2571E19.3|ENST00000518921|||downstream_gene_variant	RP11-45P15.2|ENST00000494237|||downstream_gene_variant	indel	indel	indel-indel	no	enhAltas	no	no	no
BTCA	MU112085441-MU111926267	MU112085441	MU111926267	7	10	22	310	3434.4	1.1614	3.51332550508869e-07	7.50293307070702e-07	0.28	chr2|113738658|A|AA	chr14|103288175|GC|G	SLC35F5|ENST00000245680|||intron_variant	RP11-45P15.2|ENST00000494237|||downstream_gene_variant	indel	indel	indel-indel	no	enhAltas	no	no	no
BTCA	MU112058872-MU111926267	MU112058872	MU111926267	6	11	22	310	3434.4	0.995485	2.32881225120722e-05	2.48102220226652e-05	0.222222	chr2|154032863|C|CT	chr14|103288175|GC|G	GALNT13|ENST00000392825|||intron_variant	RP11-45P15.2|ENST00000494237|||downstream_gene_variant	indel	indel	indel-indel	no	enhAltas	no	no	no
BTCA	MU112426322-MU111926267	MU112426322	MU111926267	7	10	22	310	3434.4	1.1614	3.51332550508869e-07	7.50293307070702e-07	0.28	chr6|137020502|AAC|A	chr14|103288175|GC|G	IL20RA|ENST00000316649|||intron_variant	RP11-45P15.2|ENST00000494237|||downstream_gene_variant	indel	indel	indel-indel	enhAltas	enhAltas	no	no	E-E
BTCA	MU112518589-MU111926267	MU112518589	MU111926267	6	11	22	310	3434.4	0.995485	2.32881225120722e-05	2.48102220226652e-05	0.222222	chr7|154893449|GT|G	chr14|103288175|GC|G	DPP6|ENST00000377770|||3_prime_UTR_variant	RP11-45P15.2|ENST00000494237|||downstream_gene_variant	indel	indel	indel-indel	no	enhAltas	no	no	no
BTCA	MU63945123-MU111926267	MU63945123	MU111926267	6	10	22	310	3434.4	0.995485	1.10895300980572e-05	1.24151433222343e-05	0.230769	chr1|198395622|AC|A	chr14|103288175|GC|G	||||intergenic_region	RP11-45P15.2|ENST00000494237|||downstream_gene_variant	indel	indel	indel-indel	no	enhAltas	no	no	no
BTCA	MU111876106-MU111926267	MU111876106	MU111926267	6	10	22	310	3434.4	0.995485	1.10895300980572e-05	1.24151433222343e-05	0.230769	chr13|27160781|CT|C	chr14|103288175|GC|G	USP12|ENST00000282344|||intron_variant	RP11-45P15.2|ENST00000494237|||downstream_gene_variant	indel	indel	indel-indel	no	enhAltas	no	no	no
BTCA	MU112391507-MU111926267	MU112391507	MU111926267	6	11	22	310	3434.4	0.995485	2.32881225120722e-05	2.48102220226652e-05	0.222222	chr5|44868362|CT|C	chr14|103288175|GC|G	||||intergenic_region	RP11-45P15.2|ENST00000494237|||downstream_gene_variant	indel	indel	indel-indel	enhAltas	enhAltas	no	no	E-E
BTCA	MU112588990-MU111926267	MU112588990	MU111926267	6	9	22	310	3434.4	0.995485	4.64661156952822e-06	5.78173795086706e-06	0.24	chr8|91755085|T|TT	chr14|103288175|GC|G	RP11-122C21.1|ENST00000518416|||intron_variant	RP11-45P15.2|ENST00000494237|||downstream_gene_variant	indel	indel	indel-indel	no	enhAltas	no	no	no
BTCA	MU2317464-MU111926267	MU2317464	MU111926267	6	10	22	310	3434.4	0.995485	1.10895300980572e-05	1.24151433222343e-05	0.230769	chr6|66538190|CA|C	chr14|103288175|GC|G	||||intergenic_region	RP11-45P15.2|ENST00000494237|||downstream_gene_variant	indel	indel	indel-indel	no	enhAltas	no	no	no
BTCA	MU112361572-MU111926267	MU112361572	MU111926267	6	11	22	310	3434.4	0.995485	2.32881225120722e-05	2.48102220226652e-05	0.222222	chr5|126496250|A|ATT	chr14|103288175|GC|G	GRAMD3|ENST00000285689|||downstream_gene_variant	RP11-45P15.2|ENST00000494237|||downstream_gene_variant	indel	indel	indel-indel	no	enhAltas	yes	no	E-P
BTCA	MU112661334-MU111926267	MU112661334	MU111926267	6	12	22	310	3434.4	0.995485	4.44554682115307e-05	4.56666056054992e-05	0.214286	chrX|148700418|A|AGTGT	chr14|103288175|GC|G	AFF2|ENST00000370460|||intron_variant	RP11-45P15.2|ENST00000494237|||downstream_gene_variant	indel	indel	indel-indel	no	enhAltas	no	no	no
BTCA	MU111860898-MU111926267	MU111860898	MU111926267	6	6	22	310	3434.4	0.995485	6.35501335547866e-08	2.59808141845358e-07	0.272727	chr12|74294335|CA|C	chr14|103288175|GC|G	RP11-81H3.2|ENST00000515416|||upstream_gene_variant	RP11-45P15.2|ENST00000494237|||downstream_gene_variant	indel	indel	indel-indel	no	enhAltas	yes	no	E-P
BTCA	MU112169570-MU111926267	MU112169570	MU111926267	6	10	22	310	3434.4	0.995485	1.10895300980572e-05	1.24151433222343e-05	0.230769	chr20|17135247|GT|G	chr14|103288175|GC|G	||||intergenic_region	RP11-45P15.2|ENST00000494237|||downstream_gene_variant	indel	indel	indel-indel	no	enhAltas	no	no	no
BTCA	MU112489687-MU111926267	MU112489687	MU111926267	7	11	22	310	3434.4	1.1614	9.24036419711449e-07	1.57497219091415e-06	0.269231	chr7|111232373|GT|G	chr14|103288175|GC|G	IMMP2L|ENST00000405709|||intron_variant	RP11-45P15.2|ENST00000494237|||downstream_gene_variant	indel	indel	indel-indel	enhAltas	enhAltas	no	no	E-E
BTCA	MU112430224-MU111926267	MU112430224	MU111926267	6	12	22	310	3434.4	0.995485	4.44554682115307e-05	4.56666056054992e-05	0.214286	chr6|10379337|AG|A	chr14|103288175|GC|G	||||intergenic_region	RP11-45P15.2|ENST00000494237|||downstream_gene_variant	indel	indel	indel-indel	no	enhAltas	no	no	no
BTCA	MU112622771-MU111926267	MU112622771	MU111926267	6	6	22	310	3434.4	0.995485	6.35501335547866e-08	2.59808141845358e-07	0.272727	chr8|9761648|A|AA	chr14|103288175|GC|G	TNKS|ENST00000310430|||intron_variant	RP11-45P15.2|ENST00000494237|||downstream_gene_variant	indel	indel	indel-indel	no	enhAltas	no	no	no
BTCA	MU68842308-MU111926267	MU68842308	MU111926267	6	7	22	310	3434.4	0.995485	4.24782471655679e-07	8.85920961006099e-07	0.26087	chr1|25092704|CT|C	chr14|103288175|GC|G	RP4-799D16.1|ENST00000424084|||intron_variant	RP11-45P15.2|ENST00000494237|||downstream_gene_variant	indel	indel	indel-indel	HACER	enhAltas	no	no	E-E
BTCA	MU10285587-MU111926267	MU10285587	MU111926267	6	10	22	310	3434.4	0.995485	1.10895300980572e-05	1.24151433222343e-05	0.230769	chr11|70631374|T|TACAC	chr14|103288175|GC|G	SHANK2|ENST00000294018|||intron_variant	RP11-45P15.2|ENST00000494237|||downstream_gene_variant	indel	indel	indel-indel	no	enhAltas	no	no	no
BTCA	MU112116688-MU111926267	MU112116688	MU111926267	6	8	22	310	3434.4	0.995485	1.62233324268652e-06	2.47500031432401e-06	0.25	chr2|3645765|GT|G	chr14|103288175|GC|G	COLEC11|ENST00000349077|||downstream_gene_variant	RP11-45P15.2|ENST00000494237|||downstream_gene_variant	indel	indel	indel-indel	enhAltas	enhAltas	no	no	E-E
BTCA	MU2471031-MU111926267	MU2471031	MU111926267	6	10	22	310	3434.4	0.995485	1.10895300980572e-05	1.24151433222343e-05	0.230769	chr3|150704188|CT|C	chr14|103288175|GC|G	FAM194A|ENST00000295910|||upstream_gene_variant	RP11-45P15.2|ENST00000494237|||downstream_gene_variant	indel	indel	indel-indel	no	enhAltas	yes	no	E-P
BTCA	MU111650255-MU111926267	MU111650255	MU111926267	6	11	22	310	3434.4	0.995485	2.32881225120722e-05	2.48102220226652e-05	0.222222	chr1|113877322|GT|G	chr14|103288175|GC|G	BCL2L15|ENST00000393316|||downstream_gene_variant	RP11-45P15.2|ENST00000494237|||downstream_gene_variant	indel	indel	indel-indel	no	enhAltas	no	no	no
BTCA	MU2283965-MU111926267	MU2283965	MU111926267	6	8	22	310	3434.4	0.995485	1.62233324268652e-06	2.47500031432401e-06	0.25	chr3|4461627|GT|G	chr14|103288175|GC|G	SUMF1|ENST00000272902|||intron_variant	RP11-45P15.2|ENST00000494237|||downstream_gene_variant	indel	indel	indel-indel	enhAltas	enhAltas	no	no	E-E
BTCA	MU2274524-MU111926267	MU2274524	MU111926267	8	11	22	310	3434.4	1.32731	2.40731966788233e-08	1.47690251657432e-07	0.32	chr4|105707316|AT|A	chr14|103288175|GC|G	INTS12|ENST00000340139|||intron_variant	RP11-45P15.2|ENST00000494237|||downstream_gene_variant	indel	indel	indel-indel	HACER	enhAltas	yes	no	E-P
BTCA	MU112080757-MU111926267	MU112080757	MU111926267	6	10	22	310	3434.4	0.995485	1.10895300980572e-05	1.24151433222343e-05	0.230769	chr2|115364625|CT|C	chr14|103288175|GC|G	DPP10|ENST00000410059|||intron_variant	RP11-45P15.2|ENST00000494237|||downstream_gene_variant	indel	indel	indel-indel	enhAltas	enhAltas	no	no	E-E
BTCA	MU112340314-MU111926267	MU112340314	MU111926267	6	12	22	310	3434.4	0.995485	4.44554682115307e-05	4.56666056054992e-05	0.214286	chr4|36128476|A|AACACAC	chr14|103288175|GC|G	ARAP2|ENST00000303965|||intron_variant	RP11-45P15.2|ENST00000494237|||downstream_gene_variant	indel	indel	indel-indel	no	enhAltas	no	no	no
BTCA	MU112447889-MU111926267	MU112447889	MU111926267	6	8	22	310	3434.4	0.995485	1.62233324268652e-06	2.47500031432401e-06	0.25	chr5|93326603|AAC|A	chr14|103288175|GC|G	||||intergenic_region	RP11-45P15.2|ENST00000494237|||downstream_gene_variant	indel	indel	indel-indel	no	enhAltas	no	no	no
BTCA	MU5096794-MU111926267	MU5096794	MU111926267	6	10	22	310	3434.4	0.995485	1.10895300980572e-05	1.24151433222343e-05	0.230769	chr2|42752926|GC|G	chr14|103288175|GC|G	MTA3|ENST00000405094|||intron_variant	RP11-45P15.2|ENST00000494237|||downstream_gene_variant	indel	indel	indel-indel	enhAltas	enhAltas	no	no	E-E
BTCA	MU88942094-MU111926267	MU88942094	MU111926267	7	10	22	310	3434.4	1.1614	3.51332550508869e-07	7.50293307070702e-07	0.28	chr2|10384015|G|GAC	chr14|103288175|GC|G	HPCAL1|ENST00000307845|||intron_variant	RP11-45P15.2|ENST00000494237|||downstream_gene_variant	indel	indel	indel-indel	enhAltas	enhAltas	no	no	E-E
BTCA	MU112360048-MU111926267	MU112360048	MU111926267	6	7	22	310	3434.4	0.995485	4.24782471655679e-07	8.85920961006099e-07	0.26087	chr4|84086748|CT|C	chr14|103288175|GC|G	RP11-8L2.1|ENST00000508406|||intron_variant	RP11-45P15.2|ENST00000494237|||downstream_gene_variant	indel	indel	indel-indel	no	enhAltas	no	no	no
BTCA	MU112399540-MU111926267	MU112399540	MU111926267	6	11	22	310	3434.4	0.995485	2.32881225120722e-05	2.48102220226652e-05	0.222222	chr5|35618870|T|TT	chr14|103288175|GC|G	SPEF2|ENST00000356031|||intron_variant	RP11-45P15.2|ENST00000494237|||downstream_gene_variant	indel	indel	indel-indel	enhAltas	enhAltas	no	no	E-E
BTCA	MU89098927-MU111926267	MU89098927	MU111926267	6	11	22	310	3434.4	0.995485	2.32881225120722e-05	2.48102220226652e-05	0.222222	chr3|10501371|C|CT	chr14|103288175|GC|G	ATP2B2|ENST00000360273|||intron_variant	RP11-45P15.2|ENST00000494237|||downstream_gene_variant	indel	indel	indel-indel	enhAltas	enhAltas	no	no	E-E
BTCA	MU112342768-MU111926267	MU112342768	MU111926267	6	8	22	310	3434.4	0.995485	1.62233324268652e-06	2.47500031432401e-06	0.25	chr4|93751972|CT|C	chr14|103288175|GC|G	GRID2|ENST00000282020|||intron_variant	RP11-45P15.2|ENST00000494237|||downstream_gene_variant	indel	indel	indel-indel	enhAltas	enhAltas	no	no	E-E
BTCA	MU112176730-MU111926267	MU112176730	MU111926267	6	13	22	310	3434.4	0.995485	7.87940577834231e-05	7.99701770255205e-05	0.206897	chr20|33832774|G|GT	chr14|103288175|GC|G	CHMP4B|ENST00000217402|||intron_variant	RP11-45P15.2|ENST00000494237|||downstream_gene_variant	indel	indel	indel-indel	enhAltas	enhAltas	no	no	E-E
BTCA	MU111800602-MU111926267	MU111800602	MU111926267	7	11	22	310	3434.4	1.1614	9.24036419711449e-07	1.57497219091415e-06	0.269231	chr11|80121552|GA|G	chr14|103288175|GC|G	||||intergenic_region	RP11-45P15.2|ENST00000494237|||downstream_gene_variant	indel	indel	indel-indel	no	enhAltas	no	no	no
BTCA	MU76473939-MU111926267	MU76473939	MU111926267	6	8	22	310	3434.4	0.995485	1.62233324268652e-06	2.47500031432401e-06	0.25	chr8|111932749|CT|C	chr14|103288175|GC|G	||||intergenic_region	RP11-45P15.2|ENST00000494237|||downstream_gene_variant	indel	indel	indel-indel	no	enhAltas	no	no	no
BTCA	MU111886591-MU111926267	MU111886591	MU111926267	6	11	22	310	3434.4	0.995485	2.32881225120722e-05	2.48102220226652e-05	0.222222	chr13|46771333|A|AT	chr14|103288175|GC|G	ESD|ENST00000378720|||3_prime_UTR_variant	RP11-45P15.2|ENST00000494237|||downstream_gene_variant	indel	indel	indel-indel	no	enhAltas	no	no	no
BTCA	MU89812192-MU111926267	MU89812192	MU111926267	6	13	22	310	3434.4	0.995485	7.87940577834231e-05	7.99701770255205e-05	0.206897	chr8|90539333|T|TTTTTC	chr14|103288175|GC|G	AB015752.3|ENST00000521975|||intron_variant	RP11-45P15.2|ENST00000494237|||downstream_gene_variant	indel	indel	indel-indel	no	enhAltas	no	no	no
BTCA	MU78646891-MU111926267	MU78646891	MU111926267	6	10	22	310	3434.4	0.995485	1.10895300980572e-05	1.24151433222343e-05	0.230769	chr1|214676728|AT|A	chr14|103288175|GC|G	||||intergenic_region	RP11-45P15.2|ENST00000494237|||downstream_gene_variant	indel	indel	indel-indel	enhAltas	enhAltas	no	no	E-E
BTCA	MU112182596-MU111926267	MU112182596	MU111926267	6	10	22	310	3434.4	0.995485	1.10895300980572e-05	1.24151433222343e-05	0.230769	chr20|20752575|G|GT	chr14|103288175|GC|G	||||intergenic_region	RP11-45P15.2|ENST00000494237|||downstream_gene_variant	indel	indel	indel-indel	enhAltas;HACER	enhAltas	no	no	E-E
BTCA	MU112007812-MU111926267	MU112007812	MU111926267	6	10	22	310	3434.4	0.995485	1.10895300980572e-05	1.24151433222343e-05	0.230769	chr16|88590970|AC|A	chr14|103288175|GC|G	ZC3H18|ENST00000301011|||intron_variant	RP11-45P15.2|ENST00000494237|||downstream_gene_variant	indel	indel	indel-indel	enhAltas	enhAltas	no	no	E-E
BTCA	MU111812600-MU111926267	MU111812600	MU111926267	7	11	22	310	3434.4	1.1614	9.24036419711449e-07	1.57497219091415e-06	0.269231	chr11|392168|C|CG	chr14|103288175|GC|G	PKP3|ENST00000331563|||upstream_gene_variant	RP11-45P15.2|ENST00000494237|||downstream_gene_variant	indel	indel	indel-indel	no	enhAltas	yes	no	E-P
BTCA	MU74387264-MU111926267	MU74387264	MU111926267	6	11	22	310	3434.4	0.995485	2.32881225120722e-05	2.48102220226652e-05	0.222222	chr13|112999930|TGGGAATGAAGACACCGGAGGGCCCCAGAGTGGAGGCAGGGCTGAGGCACAGGTGGCGAGTGGGCC|T	chr14|103288175|GC|G	MCF2L|ENST00000535094|||intron_variant	RP11-45P15.2|ENST00000494237|||downstream_gene_variant	indel	indel	indel-indel	no	enhAltas	yes	no	E-P
BTCA	MU9442975-MU111926267	MU9442975	MU111926267	6	9	22	310	3434.4	0.995485	4.64661156952822e-06	5.78173795086706e-06	0.24	chr19|58553370|G|GT	chr14|103288175|GC|G	UBE2M|ENST00000253023|||downstream_gene_variant	RP11-45P15.2|ENST00000494237|||downstream_gene_variant	indel	indel	indel-indel	enhAltas	enhAltas	no	no	E-E
BTCA	MU112673369-MU111926267	MU112673369	MU111926267	6	11	22	310	3434.4	0.995485	2.32881225120722e-05	2.48102220226652e-05	0.222222	chrX|75533774|T|TT	chr14|103288175|GC|G	PCNPP4|ENST00000414817|||downstream_gene_variant	RP11-45P15.2|ENST00000494237|||downstream_gene_variant	indel	indel	indel-indel	no	enhAltas	no	no	no
BTCA	MU111936936-MU111926267	MU111936936	MU111926267	6	11	22	310	3434.4	0.995485	2.32881225120722e-05	2.48102220226652e-05	0.222222	chr14|47079033|GA|G	chr14|103288175|GC|G	MDGA2|ENST00000399232|||intron_variant	RP11-45P15.2|ENST00000494237|||downstream_gene_variant	indel	indel	indel-indel	no	enhAltas	no	no	no
BTCA	MU112028099-MU111926267	MU112028099	MU111926267	7	11	22	310	3434.4	1.1614	9.24036419711449e-07	1.57497219091415e-06	0.269231	chr18|25006509|CT|C	chr14|103288175|GC|G	||||intergenic_region	RP11-45P15.2|ENST00000494237|||downstream_gene_variant	indel	indel	indel-indel	no	enhAltas	no	no	no
BTCA	MU111919200-MU111926267	MU111919200	MU111926267	6	8	22	310	3434.4	0.995485	1.62233324268652e-06	2.47500031432401e-06	0.25	chr14|68908010|CT|C	chr14|103288175|GC|G	ACTN1|ENST00000394419|||intron_variant	RP11-45P15.2|ENST00000494237|||downstream_gene_variant	indel	indel	indel-indel	enhAltas	enhAltas	no	no	E-E
BTCA	MU112571918-MU111926267	MU112571918	MU111926267	6	12	22	310	3434.4	0.995485	4.44554682115307e-05	4.56666056054992e-05	0.214286	chr8|72602952|TA|T	chr14|103288175|GC|G	KCNB2|ENST00000523207|||intron_variant	RP11-45P15.2|ENST00000494237|||downstream_gene_variant	indel	indel	indel-indel	no	enhAltas	no	no	no
BTCA	MU111994317-MU111926267	MU111994317	MU111926267	6	8	22	310	3434.4	0.995485	1.62233324268652e-06	2.47500031432401e-06	0.25	chr16|7675408|CA|C	chr14|103288175|GC|G	RBFOX1|ENST00000550418|||intron_variant	RP11-45P15.2|ENST00000494237|||downstream_gene_variant	indel	indel	indel-indel	no	enhAltas	no	no	no
BTCA	MU112124746-MU111926267	MU112124746	MU111926267	6	9	22	310	3434.4	0.995485	4.64661156952822e-06	5.78173795086706e-06	0.24	chr2|32096880|CA|C	chr14|103288175|GC|G	SPAST|ENST00000315285|||intron_variant	RP11-45P15.2|ENST00000494237|||downstream_gene_variant	indel	indel	indel-indel	enhAltas	enhAltas	yes	no	E-P
BTCA	MU55032512-MU111926267	MU55032512	MU111926267	6	11	22	310	3434.4	0.995485	2.32881225120722e-05	2.48102220226652e-05	0.222222	chr10|67270130|CA|C	chr14|103288175|GC|G	CTNNA3|ENST00000433211|||intron_variant	RP11-45P15.2|ENST00000494237|||downstream_gene_variant	indel	indel	indel-indel	no	enhAltas	no	no	no
BTCA	MU89519068-MU111926267	MU89519068	MU111926267	6	11	22	310	3434.4	0.995485	2.32881225120722e-05	2.48102220226652e-05	0.222222	chr5|82343120|G|GGTGT	chr14|103288175|GC|G	ATP6AP1L|ENST00000508366|||intron_variant	RP11-45P15.2|ENST00000494237|||downstream_gene_variant	indel	indel	indel-indel	no	enhAltas	no	no	no
BTCA	MU112064593-MU111926267	MU112064593	MU111926267	6	11	22	310	3434.4	0.995485	2.32881225120722e-05	2.48102220226652e-05	0.222222	chr18|58354443|TA|T	chr14|103288175|GC|G	NEDD4L|ENST00000400345|||intron_variant	RP11-45P15.2|ENST00000494237|||downstream_gene_variant	indel	indel	indel-indel	enhAltas	enhAltas	no	no	E-E
BTCA	MU112246160-MU111926267	MU112246160	MU111926267	6	13	22	310	3434.4	0.995485	7.87940577834231e-05	7.99701770255205e-05	0.206897	chr3|48906426|G|GT	chr14|103288175|GC|G	||||intergenic_region	RP11-45P15.2|ENST00000494237|||downstream_gene_variant	indel	indel	indel-indel	no	enhAltas	no	no	no
BTCA	MU111992054-MU111926267	MU111992054	MU111926267	8	12	22	310	3434.4	1.32731	6.92218533527008e-08	2.67568432743604e-07	0.307692	chr17|41528057|CCGCCGCCGTAGG|C	chr14|103288175|GC|G	KRT19|ENST00000361566||AYGGG60G|disruptive_inframe_deletion	RP11-45P15.2|ENST00000494237|||downstream_gene_variant	indel	indel	indel-indel	no	enhAltas	no	no	no
BTCA	MU2349911-MU111926267	MU2349911	MU111926267	6	12	22	310	3434.4	0.995485	4.44554682115307e-05	4.56666056054992e-05	0.214286	chr19|57609807|CA|C	chr14|103288175|GC|G	ZNF134|ENST00000396161|||upstream_gene_variant	RP11-45P15.2|ENST00000494237|||downstream_gene_variant	indel	indel	indel-indel	no	enhAltas	no	no	no
BTCA	MU112464504-MU111926267	MU112464504	MU111926267	6	13	22	310	3434.4	0.995485	7.87940577834231e-05	7.99701770255205e-05	0.206897	chr7|103086604|CT|C	chr14|103288175|GC|G	ARMC10|ENST00000323716|||intron_variant	RP11-45P15.2|ENST00000494237|||downstream_gene_variant	indel	indel	indel-indel	no	enhAltas	yes	no	E-P
BTCA	MU10156360-MU111926267	MU10156360	MU111926267	6	10	22	310	3434.4	0.995485	1.10895300980572e-05	1.24151433222343e-05	0.230769	chr5|103185929|T|TT	chr14|103288175|GC|G	PPIP5K2|ENST00000358359|||intron_variant	RP11-45P15.2|ENST00000494237|||downstream_gene_variant	indel	indel	indel-indel	no	enhAltas	no	no	no
BTCA	MU112496842-MU111926267	MU112496842	MU111926267	6	11	22	310	3434.4	0.995485	2.32881225120722e-05	2.48102220226652e-05	0.222222	chr6|44252798|AT|A	chr14|103288175|GC|G	HSP90AB1|ENST00000371646|||intron_variant	RP11-45P15.2|ENST00000494237|||downstream_gene_variant	indel	indel	indel-indel	enhAltas	enhAltas	no	no	E-E
BTCA	MU111712047-MU111926267	MU111712047	MU111926267	7	11	22	310	3434.4	1.1614	9.24036419711449e-07	1.57497219091415e-06	0.269231	chr1|57290248|GA|G	chr14|103288175|GC|G	DAB1|ENST00000371236|||intron_variant	RP11-45P15.2|ENST00000494237|||downstream_gene_variant	indel	indel	indel-indel	no	enhAltas	no	no	no
BTCA	MU111722572-MU111926267	MU111722572	MU111926267	6	10	22	310	3434.4	0.995485	1.10895300980572e-05	1.24151433222343e-05	0.230769	chr10|109436105|CT|C	chr14|103288175|GC|G	||||intergenic_region	RP11-45P15.2|ENST00000494237|||downstream_gene_variant	indel	indel	indel-indel	no	enhAltas	no	no	no
BTCA	MU112254872-MU111926267	MU112254872	MU111926267	6	13	22	310	3434.4	0.995485	7.87940577834231e-05	7.99701770255205e-05	0.206897	chr3|181891217|T|TTTTTTTT	chr14|103288175|GC|G	||||intergenic_region	RP11-45P15.2|ENST00000494237|||downstream_gene_variant	indel	indel	indel-indel	HACER	enhAltas	no	no	E-E
BTCA	MU89106896-MU111926267	MU89106896	MU111926267	7	12	22	310	3434.4	1.1614	2.1207768126137e-06	2.97323974633891e-06	0.259259	chr2|174740477|C|CTCTGTGTGTGTG	chr14|103288175|GC|G	AC018890.6|ENST00000442996|||intron_variant	RP11-45P15.2|ENST00000494237|||downstream_gene_variant	indel	indel	indel-indel	no	enhAltas	no	no	no
BTCA	MU111825835-MU111926267	MU111825835	MU111926267	6	12	22	310	3434.4	0.995485	4.44554682115307e-05	4.56666056054992e-05	0.214286	chr12|54765980|AT|A	chr14|103288175|GC|G	||||intergenic_region	RP11-45P15.2|ENST00000494237|||downstream_gene_variant	indel	indel	indel-indel	enhAltas	enhAltas	no	no	E-E
BTCA	MU111767841-MU111926267	MU111767841	MU111926267	7	9	22	310	3434.4	1.1614	1.10194079265677e-07	3.57579078231119e-07	0.291667	chr10|77188281|GA|G	chr14|103288175|GC|G	KCNMA1|ENST00000286628|||intron_variant	RP11-45P15.2|ENST00000494237|||downstream_gene_variant	indel	indel	indel-indel	no	enhAltas	no	no	no
BTCA	MU2360944-MU111926267	MU2360944	MU111926267	6	11	22	310	3434.4	0.995485	2.32881225120722e-05	2.48102220226652e-05	0.222222	chr11|114392778|GA|G	chr14|103288175|GC|G	C11orf71|ENST00000325636|||intron_variant	RP11-45P15.2|ENST00000494237|||downstream_gene_variant	indel	indel	indel-indel	no	enhAltas	no	no	no
BTCA	MU112095009-MU111926267	MU112095009	MU111926267	6	9	22	310	3434.4	0.995485	4.64661156952822e-06	5.78173795086706e-06	0.24	chr2|146630541|T|TA	chr14|103288175|GC|G	||||intergenic_region	RP11-45P15.2|ENST00000494237|||downstream_gene_variant	indel	indel	indel-indel	no	enhAltas	no	no	no
BTCA	MU111938621-MU111926267	MU111938621	MU111926267	6	12	22	310	3434.4	0.995485	4.44554682115307e-05	4.56666056054992e-05	0.214286	chr15|33213394|TA|T	chr14|103288175|GC|G	||||intergenic_region	RP11-45P15.2|ENST00000494237|||downstream_gene_variant	indel	indel	indel-indel	no	enhAltas	no	no	no
BTCA	MU79128680-MU111926267	MU79128680	MU111926267	6	11	22	310	3434.4	0.995485	2.32881225120722e-05	2.48102220226652e-05	0.222222	chr17|29294857|GT|G	chr14|103288175|GC|G	NUFIP2|ENST00000225388|||upstream_gene_variant	RP11-45P15.2|ENST00000494237|||downstream_gene_variant	indel	indel	indel-indel	no	enhAltas	yes	no	E-P
BTCA	MU75367771-MU111926267	MU75367771	MU111926267	6	11	22	310	3434.4	0.995485	2.32881225120722e-05	2.48102220226652e-05	0.222222	chr8|49115319|TA|T	chr14|103288175|GC|G	||||intergenic_region	RP11-45P15.2|ENST00000494237|||downstream_gene_variant	indel	indel	indel-indel	no	enhAltas	no	no	no
BTCA	MU9702393-MU111926267	MU9702393	MU111926267	6	10	22	310	3434.4	0.995485	1.10895300980572e-05	1.24151433222343e-05	0.230769	chr20|33372275|C|CA	chr14|103288175|GC|G	CDK5RAP1|ENST00000346416|||intron_variant	RP11-45P15.2|ENST00000494237|||downstream_gene_variant	indel	indel	indel-indel	enhAltas	enhAltas	no	no	E-E
BTCA	MU111693129-MU111926267	MU111693129	MU111926267	7	10	22	310	3434.4	1.1614	3.51332550508869e-07	7.50293307070702e-07	0.28	chr1|227163029|C|CTGTG	chr14|103288175|GC|G	CDC42BPA|ENST00000366766|||intron_variant	RP11-45P15.2|ENST00000494237|||downstream_gene_variant	indel	indel	indel-indel	enhAltas	enhAltas	no	no	E-E
BTCA	MU112650144-MU111926267	MU112650144	MU111926267	6	9	22	310	3434.4	0.995485	4.64661156952822e-06	5.78173795086706e-06	0.24	chrX|110416006|CA|C	chr14|103288175|GC|G	RGAG1|ENST00000465301|||upstream_gene_variant	RP11-45P15.2|ENST00000494237|||downstream_gene_variant	indel	indel	indel-indel	no	enhAltas	no	no	no
BTCA	MU111690791-MU111926267	MU111690791	MU111926267	6	12	22	310	3434.4	0.995485	4.44554682115307e-05	4.56666056054992e-05	0.214286	chr1|241157124|TA|T	chr14|103288175|GC|G	RGS7|ENST00000348120|||intron_variant	RP11-45P15.2|ENST00000494237|||downstream_gene_variant	indel	indel	indel-indel	enhAltas	enhAltas	no	no	E-E
BTCA	MU111767124-MU111926267	MU111767124	MU111926267	6	11	22	310	3434.4	0.995485	2.32881225120722e-05	2.48102220226652e-05	0.222222	chr10|26159008|A|AT	chr14|103288175|GC|G	MYO3A|ENST00000265944|||intron_variant	RP11-45P15.2|ENST00000494237|||downstream_gene_variant	indel	indel	indel-indel	no	enhAltas	no	no	no
BTCA	MU111986835-MU111926267	MU111986835	MU111926267	6	9	22	310	3434.4	0.995485	4.64661156952822e-06	5.78173795086706e-06	0.24	chr16|31257728|CT|C	chr14|103288175|GC|G	ITGAM|ENST00000544665|||upstream_gene_variant	RP11-45P15.2|ENST00000494237|||downstream_gene_variant	indel	indel	indel-indel	no	enhAltas	no	no	no
BTCA	MU111923434-MU111926267	MU111923434	MU111926267	7	15	22	310	3434.4	1.1614	1.50605960162754e-05	1.65084073197215e-05	0.233333	chr14|70976354|CTCTT|C	chr14|103288175|GC|G	PCNX|ENST00000304743|||intron_variant	RP11-45P15.2|ENST00000494237|||downstream_gene_variant	indel	indel	indel-indel	no	enhAltas	no	no	no
BTCA	MU112307358-MU111926267	MU112307358	MU111926267	6	11	22	310	3434.4	0.995485	2.32881225120722e-05	2.48102220226652e-05	0.222222	chr4|168275912|TA|T	chr14|103288175|GC|G	DDX60|ENST00000393743|||intron_variant	RP11-45P15.2|ENST00000494237|||downstream_gene_variant	indel	indel	indel-indel	no	enhAltas	no	no	no
BTCA	MU111995145-MU111926267	MU111995145	MU111926267	7	13	22	310	3434.4	1.1614	4.39378037765622e-06	5.46966629340695e-06	0.25	chr16|84848459|T|TAA	chr14|103288175|GC|G	CRISPLD2|ENST00000262424|||intron_variant	RP11-45P15.2|ENST00000494237|||downstream_gene_variant	indel	indel	indel-indel	enhAltas	enhAltas	yes	no	E-P
BTCA	MU111737665-MU111926267	MU111737665	MU111926267	6	11	22	310	3434.4	0.995485	2.32881225120722e-05	2.48102220226652e-05	0.222222	chr10|111754694|GA|G	chr14|103288175|GC|G	||||intergenic_region	RP11-45P15.2|ENST00000494237|||downstream_gene_variant	indel	indel	indel-indel	no	enhAltas	no	no	no
BTCA	MU111663160-MU111926267	MU111663160	MU111926267	6	12	22	310	3434.4	0.995485	4.44554682115307e-05	4.56666056054992e-05	0.214286	chr1|179193362|CT|C	chr14|103288175|GC|G	ABL2|ENST00000502732|||intron_variant	RP11-45P15.2|ENST00000494237|||downstream_gene_variant	indel	indel	indel-indel	enhAltas	enhAltas	no	no	E-E
BTCA	MU112088012-MU111926267	MU112088012	MU111926267	7	10	22	310	3434.4	1.1614	3.51332550508869e-07	7.50293307070702e-07	0.28	chr2|146517726|GT|G	chr14|103288175|GC|G	||||intergenic_region	RP11-45P15.2|ENST00000494237|||downstream_gene_variant	indel	indel	indel-indel	no	enhAltas	no	no	no
BTCA	MU111755714-MU111926267	MU111755714	MU111926267	6	12	22	310	3434.4	0.995485	4.44554682115307e-05	4.56666056054992e-05	0.214286	chr10|14879919|A|AT	chr14|103288175|GC|G	SUV39H2|ENST00000354919|||intron_variant	RP11-45P15.2|ENST00000494237|||downstream_gene_variant	indel	indel	indel-indel	enhAltas	enhAltas	yes	no	E-P
BTCA	MU112513267-MU111926267	MU112513267	MU111926267	6	10	22	310	3434.4	0.995485	1.10895300980572e-05	1.24151433222343e-05	0.230769	chr7|14986000|CT|C	chr14|103288175|GC|G	AC006045.3|ENST00000442645|||exon_variant	RP11-45P15.2|ENST00000494237|||downstream_gene_variant	indel	indel	indel-indel	no	enhAltas	no	no	no
BTCA	MU111815266-MU111926267	MU111815266	MU111926267	6	12	22	310	3434.4	0.995485	4.44554682115307e-05	4.56666056054992e-05	0.214286	chr12|118779230|CT|C	chr14|103288175|GC|G	RP11-357K6.1|ENST00000545276|||upstream_gene_variant	RP11-45P15.2|ENST00000494237|||downstream_gene_variant	indel	indel	indel-indel	enhAltas	enhAltas	no	no	E-E
BTCA	MU111854955-MU111926267	MU111854955	MU111926267	6	9	22	310	3434.4	0.995485	4.64661156952822e-06	5.78173795086706e-06	0.24	chr12|28821669|GA|G	chr14|103288175|GC|G	RP11-977P2.1|ENST00000537327|||downstream_gene_variant	RP11-45P15.2|ENST00000494237|||downstream_gene_variant	indel	indel	indel-indel	no	enhAltas	no	no	no
BTCA	MU111736279-MU111926267	MU111736279	MU111926267	7	12	22	310	3434.4	1.1614	2.1207768126137e-06	2.97323974633891e-06	0.259259	chr10|123107307|TA|T	chr14|103288175|GC|G	||||intergenic_region	RP11-45P15.2|ENST00000494237|||downstream_gene_variant	indel	indel	indel-indel	enhAltas	enhAltas	no	no	E-E
BTCA	MU112256938-MU111926267	MU112256938	MU111926267	6	13	22	310	3434.4	0.995485	7.87940577834231e-05	7.99701770255205e-05	0.206897	chr3|54689009|A|AGAG	chr14|103288175|GC|G	CACNA2D3|ENST00000474759|||intron_variant	RP11-45P15.2|ENST00000494237|||downstream_gene_variant	indel	indel	indel-indel	no	enhAltas	no	no	no
BTCA	MU75926451-MU111926267	MU75926451	MU111926267	7	9	22	310	3434.4	1.1614	1.10194079265677e-07	3.57579078231119e-07	0.291667	chrX|24818198|AT|A	chr14|103288175|GC|G	POLA1|ENST00000379068|||intron_variant	RP11-45P15.2|ENST00000494237|||downstream_gene_variant	indel	indel	indel-indel	no	enhAltas	no	no	no
BTCA	MU112172488-MU111926267	MU112172488	MU111926267	6	12	22	310	3434.4	0.995485	4.44554682115307e-05	4.56666056054992e-05	0.214286	chr2|73302375|CT|C	chr14|103288175|GC|G	RNU6-111P|ENST00000517179|||downstream_gene_variant	RP11-45P15.2|ENST00000494237|||downstream_gene_variant	indel	indel	indel-indel	no	enhAltas	no	no	no
BTCA	MU77749600-MU111926267	MU77749600	MU111926267	6	8	22	310	3434.4	0.995485	1.62233324268652e-06	2.47500031432401e-06	0.25	chr7|12095799|AT|A	chr14|103288175|GC|G	||||intergenic_region	RP11-45P15.2|ENST00000494237|||downstream_gene_variant	indel	indel	indel-indel	no	enhAltas	no	no	no
BTCA	MU112522240-MU111926267	MU112522240	MU111926267	6	9	22	310	3434.4	0.995485	4.64661156952822e-06	5.78173795086706e-06	0.24	chr7|42522261|GA|G	chr14|103288175|GC|G	||||intergenic_region	RP11-45P15.2|ENST00000494237|||downstream_gene_variant	indel	indel	indel-indel	enhAltas	enhAltas	no	no	E-E
BTCA	MU11053281-MU111926267	MU11053281	MU111926267	6	12	22	310	3434.4	0.995485	4.44554682115307e-05	4.56666056054992e-05	0.214286	chrX|119506366|C|CT	chr14|103288175|GC|G	||||intergenic_region	RP11-45P15.2|ENST00000494237|||downstream_gene_variant	indel	indel	indel-indel	enhAltas;HACER	enhAltas	no	no	E-E
BTCA	MU69513495-MU111926267	MU69513495	MU111926267	6	11	22	310	3434.4	0.995485	2.32881225120722e-05	2.48102220226652e-05	0.222222	chr7|35516385|CT|C	chr14|103288175|GC|G	||||intergenic_region	RP11-45P15.2|ENST00000494237|||downstream_gene_variant	indel	indel	indel-indel	no	enhAltas	no	no	no
BTCA	MU112525497-MU111926267	MU112525497	MU111926267	6	12	22	310	3434.4	0.995485	4.44554682115307e-05	4.56666056054992e-05	0.214286	chr7|36046886|A|AAA	chr14|103288175|GC|G	AC083864.3|ENST00000446024|||intron_variant	RP11-45P15.2|ENST00000494237|||downstream_gene_variant	indel	indel	indel-indel	no	enhAltas	no	no	no
BTCA	MU111753824-MU111926267	MU111753824	MU111926267	6	11	22	310	3434.4	0.995485	2.32881225120722e-05	2.48102220226652e-05	0.222222	chr10|44376913|TA|T	chr14|103288175|GC|G	CXCL12|ENST00000343575|||downstream_gene_variant	RP11-45P15.2|ENST00000494237|||downstream_gene_variant	indel	indel	indel-indel	enhAltas	enhAltas	no	no	E-E
BTCA	MU2377635-MU111926267	MU2377635	MU111926267	7	10	22	310	3434.4	1.1614	3.51332550508869e-07	7.50293307070702e-07	0.28	chr16|59468664|GT|G	chr14|103288175|GC|G	||||intergenic_region	RP11-45P15.2|ENST00000494237|||downstream_gene_variant	indel	indel	indel-indel	no	enhAltas	no	no	no
BTCA	MU10234245-MU111926267	MU10234245	MU111926267	6	13	22	310	3434.4	0.995485	7.87940577834231e-05	7.99701770255205e-05	0.206897	chr11|17260749|G|GTT	chr14|103288175|GC|G	NUCB2|ENST00000533773|||5_prime_UTR_variant	RP11-45P15.2|ENST00000494237|||downstream_gene_variant	indel	indel	indel-indel	no	enhAltas	no	no	no
BTCA	MU111817157-MU111926267	MU111817157	MU111926267	6	9	22	310	3434.4	0.995485	4.64661156952822e-06	5.78173795086706e-06	0.24	chr12|12804612|CT|C	chr14|103288175|GC|G	APOLD1|ENST00000534843|||intron_variant	RP11-45P15.2|ENST00000494237|||downstream_gene_variant	indel	indel	indel-indel	enhAltas;HACER	enhAltas	no	no	E-E
BTCA	MU112032621-MU111926267	MU112032621	MU111926267	6	14	22	310	3434.4	0.995485	0.000131588	0.000132521	0.2	chr18|46192882|T|TA	chr14|103288175|GC|G	C18orf25|ENST00000282059|||intron_variant	RP11-45P15.2|ENST00000494237|||downstream_gene_variant	indel	indel	indel-indel	enhAltas	enhAltas	no	no	E-E
BTCA	MU2535990-MU111926267	MU2535990	MU111926267	6	10	22	310	3434.4	0.995485	1.10895300980572e-05	1.24151433222343e-05	0.230769	chr8|121235401|GA|G	chr14|103288175|GC|G	||||intergenic_region	RP11-45P15.2|ENST00000494237|||downstream_gene_variant	indel	indel	indel-indel	no	enhAltas	no	no	no
BTCA	MU111838768-MU111926267	MU111838768	MU111926267	6	13	22	310	3434.4	0.995485	7.87940577834231e-05	7.99701770255205e-05	0.206897	chr12|93140411|G|GA	chr14|103288175|GC|G	RP11-511B23.2|ENST00000550324|||upstream_gene_variant	RP11-45P15.2|ENST00000494237|||downstream_gene_variant	indel	indel	indel-indel	enhAltas	enhAltas	yes	no	E-P
BTCA	MU111780650-MU111926267	MU111780650	MU111926267	6	14	22	310	3434.4	0.995485	0.000131588	0.000132521	0.2	chr10|92915564|G|GT	chr14|103288175|GC|G	EXOC6|ENST00000260762|||intron_variant	RP11-45P15.2|ENST00000494237|||downstream_gene_variant	indel	indel	indel-indel	no	enhAltas	no	no	no
BTCA	MU111928691-MU111926267	MU111928691	MU111926267	7	10	22	310	3434.4	1.1614	3.51332550508869e-07	7.50293307070702e-07	0.28	chr14|22650904|GA|G	chr14|103288175|GC|G	||||intergenic_region	RP11-45P15.2|ENST00000494237|||downstream_gene_variant	indel	indel	indel-indel	enhAltas	enhAltas	no	no	E-E
BTCA	MU112684725-MU111926267	MU112684725	MU111926267	7	14	22	310	3434.4	1.1614	8.40187613015544e-06	9.71554429934915e-06	0.241379	chrX|77120535|T|TAA	chr14|103288175|GC|G	||||intergenic_region	RP11-45P15.2|ENST00000494237|||downstream_gene_variant	indel	indel	indel-indel	no	enhAltas	no	no	no
BTCA	MU111683442-MU111926267	MU111683442	MU111926267	6	12	22	310	3434.4	0.995485	4.44554682115307e-05	4.56666056054992e-05	0.214286	chr1|225649397|TA|T	chr14|103288175|GC|G	ENAH|ENST00000366843|||intron_variant	RP11-45P15.2|ENST00000494237|||downstream_gene_variant	indel	indel	indel-indel	enhAltas	enhAltas	no	no	E-E
BTCA	MU111713807-MU111926267	MU111713807	MU111926267	6	8	22	310	3434.4	0.995485	1.62233324268652e-06	2.47500031432401e-06	0.25	chr1|78538532|TA|T	chr14|103288175|GC|G	PTGFR|ENST00000370757|||3_prime_UTR_variant	RP11-45P15.2|ENST00000494237|||downstream_gene_variant	indel	indel	indel-indel	no	enhAltas	no	no	no
BTCA	MU111928624-MU111926267	MU111928624	MU111926267	6	10	22	310	3434.4	0.995485	1.10895300980572e-05	1.24151433222343e-05	0.230769	chr14|87956621|C|CAT	chr14|103288175|GC|G	GALC|ENST00000261304|||intron_variant	RP11-45P15.2|ENST00000494237|||downstream_gene_variant	indel	indel	indel-indel	no	enhAltas	no	no	no
BTCA	MU112378044-MU111926267	MU112378044	MU111926267	6	13	22	310	3434.4	0.995485	7.87940577834231e-05	7.99701770255205e-05	0.206897	chr5|109317726|AC|A	chr14|103288175|GC|G	CTD-2587M2.1|ENST00000512693|||intron_variant	RP11-45P15.2|ENST00000494237|||downstream_gene_variant	indel	indel	indel-indel	enhAltas	enhAltas	no	no	E-E
BTCA	MU112515032-MU111926267	MU112515032	MU111926267	7	14	22	310	3434.4	1.1614	8.40187613015544e-06	9.71554429934915e-06	0.241379	chr7|136824612|A|AAAAAAAAC	chr14|103288175|GC|G	hsa-mir-490|ENST00000439694|||intron_variant	RP11-45P15.2|ENST00000494237|||downstream_gene_variant	indel	indel	indel-indel	no	enhAltas	no	no	no
BTCA	MU75733670-MU111926267	MU75733670	MU111926267	6	9	22	310	3434.4	0.995485	4.64661156952822e-06	5.78173795086706e-06	0.24	chr14|79149326|AT|A	chr14|103288175|GC|G	NRXN3|ENST00000335750|||intron_variant	RP11-45P15.2|ENST00000494237|||downstream_gene_variant	indel	indel	indel-indel	no	enhAltas	no	no	no
BTCA	MU111985237-MU111926267	MU111985237	MU111926267	7	13	22	310	3434.4	1.1614	4.39378037765622e-06	5.46966629340695e-06	0.25	chr15|94301833|CT|C	chr14|103288175|GC|G	MCTP2|ENST00000357742|||intron_variant	RP11-45P15.2|ENST00000494237|||downstream_gene_variant	indel	indel	indel-indel	enhAltas	enhAltas	no	no	E-E
BTCA	MU10415157-MU111926267	MU10415157	MU111926267	6	12	22	310	3434.4	0.995485	4.44554682115307e-05	4.56666056054992e-05	0.214286	chr5|140648740|A|AT	chr14|103288175|GC|G	NDUFA2|ENST00000252102|||upstream_gene_variant	RP11-45P15.2|ENST00000494237|||downstream_gene_variant	indel	indel	indel-indel	no	enhAltas	yes	no	E-P
BTCA	MU111756687-MU111926267	MU111756687	MU111926267	6	10	22	310	3434.4	0.995485	1.10895300980572e-05	1.24151433222343e-05	0.230769	chr10|96555026|CT|C	chr14|103288175|GC|G	TM9SF3|ENST00000371142|||intron_variant	RP11-45P15.2|ENST00000494237|||downstream_gene_variant	indel	indel	indel-indel	no	enhAltas	no	no	no
BTCA	MU75888310-MU111926267	MU75888310	MU111926267	6	11	22	310	3434.4	0.995485	2.32881225120722e-05	2.48102220226652e-05	0.222222	chr12|74733608|CT|C	chr14|103288175|GC|G	RP11-361A23.3|ENST00000547218|||upstream_gene_variant	RP11-45P15.2|ENST00000494237|||downstream_gene_variant	indel	indel	indel-indel	no	enhAltas	no	no	no
BTCA	MU112518591-MU111926267	MU112518591	MU111926267	6	12	22	310	3434.4	0.995485	4.44554682115307e-05	4.56666056054992e-05	0.214286	chr7|79304180|G|GTGTG	chr14|103288175|GC|G	MAGI2|ENST00000354212|||intron_variant	RP11-45P15.2|ENST00000494237|||downstream_gene_variant	indel	indel	indel-indel	no	enhAltas	no	no	no
BTCA	MU112519896-MU111926267	MU112519896	MU111926267	6	12	22	310	3434.4	0.995485	4.44554682115307e-05	4.56666056054992e-05	0.214286	chr7|40298735|AT|A	chr14|103288175|GC|G	SUGCT|ENST00000335693|||intron_variant	RP11-45P15.2|ENST00000494237|||downstream_gene_variant	indel	indel	indel-indel	enhAltas	enhAltas	no	no	E-E
BTCA	MU2346388-MU111926267	MU2346388	MU111926267	7	13	22	310	3434.4	1.1614	4.39378037765622e-06	5.46966629340695e-06	0.25	chr2|117711136|TA|T	chr14|103288175|GC|G	||||intergenic_region	RP11-45P15.2|ENST00000494237|||downstream_gene_variant	indel	indel	indel-indel	no	enhAltas	no	no	no
BTCA	MU2284103-MU111926267	MU2284103	MU111926267	6	12	22	310	3434.4	0.995485	4.44554682115307e-05	4.56666056054992e-05	0.214286	chr8|124460598|CT|C	chr14|103288175|GC|G	RNF139-AS1|ENST00000499418|||downstream_gene_variant	RP11-45P15.2|ENST00000494237|||downstream_gene_variant	indel	indel	indel-indel	no	enhAltas	no	no	no
BTCA	MU112116772-MU111926267	MU112116772	MU111926267	6	16	22	310	3434.4	0.995485	0.000319481	0.000319901	0.1875	chr2|196440909|A|AG	chr14|103288175|GC|G	HECW2|ENST00000260983|||intron_variant	RP11-45P15.2|ENST00000494237|||downstream_gene_variant	indel	indel	indel-indel	no	enhAltas	no	no	no
BTCA	MU111875064-MU111926267	MU111875064	MU111926267	6	13	22	310	3434.4	0.995485	7.87940577834231e-05	7.99701770255205e-05	0.206897	chr13|47101586|TA|T	chr14|103288175|GC|G	||||intergenic_region	RP11-45P15.2|ENST00000494237|||downstream_gene_variant	indel	indel	indel-indel	no	enhAltas	no	no	no
BTCA	MU85623389-MU111926267	MU85623389	MU111926267	6	9	22	310	3434.4	0.995485	4.64661156952822e-06	5.78173795086706e-06	0.24	chr12|3413770|AC|A	chr14|103288175|GC|G	PRMT8|ENST00000452611|||intron_variant	RP11-45P15.2|ENST00000494237|||downstream_gene_variant	indel	indel	indel-indel	no	enhAltas	no	no	no
BTCA	MU112512807-MU111926267	MU112512807	MU111926267	7	13	22	310	3434.4	1.1614	4.39378037765622e-06	5.46966629340695e-06	0.25	chr6|9363521|AT|A	chr14|103288175|GC|G	||||intergenic_region	RP11-45P15.2|ENST00000494237|||downstream_gene_variant	indel	indel	indel-indel	no	enhAltas	no	no	no
BTCA	MU112341783-MU111926267	MU112341783	MU111926267	7	12	22	310	3434.4	1.1614	2.1207768126137e-06	2.97323974633891e-06	0.259259	chr4|80955034|AC|A	chr14|103288175|GC|G	C4orf22|ENST00000358105|||intron_variant	RP11-45P15.2|ENST00000494237|||downstream_gene_variant	indel	indel	indel-indel	no	enhAltas	no	no	no
BTCA	MU112384334-MU111926267	MU112384334	MU111926267	6	7	22	310	3434.4	0.995485	4.24782471655679e-07	8.85920961006099e-07	0.26087	chr5|158825924|TA|T	chr14|103288175|GC|G	EBF1|ENST00000313708|||intron_variant	RP11-45P15.2|ENST00000494237|||downstream_gene_variant	indel	indel	indel-indel	enhAltas	enhAltas	no	no	E-E
BTCA	MU112378378-MU111926267	MU112378378	MU111926267	6	10	22	310	3434.4	0.995485	1.10895300980572e-05	1.24151433222343e-05	0.230769	chr5|118279984|CT|C	chr14|103288175|GC|G	CTD-3179P9.2|ENST00000503877|||upstream_gene_variant	RP11-45P15.2|ENST00000494237|||downstream_gene_variant	indel	indel	indel-indel	no	enhAltas	no	no	no
BTCA	MU112002872-MU111926267	MU112002872	MU111926267	7	13	22	310	3434.4	1.1614	4.39378037765622e-06	5.46966629340695e-06	0.25	chr17|7809840|TA|T	chr14|103288175|GC|G	DNAH2|ENST00000572933|||intron_variant	RP11-45P15.2|ENST00000494237|||downstream_gene_variant	indel	indel	indel-indel	no	enhAltas	no	no	no
BTCA	MU112184539-MU111926267	MU112184539	MU111926267	6	13	22	310	3434.4	0.995485	7.87940577834231e-05	7.99701770255205e-05	0.206897	chr20|18023182|T|TTAGGTGATCAGGGTG	chr14|103288175|GC|G	OVOL2|ENST00000278780|||downstream_gene_variant	RP11-45P15.2|ENST00000494237|||downstream_gene_variant	indel	indel	indel-indel	enhAltas	enhAltas	no	no	E-E
BTCA	MU112244784-MU111926267	MU112244784	MU111926267	7	12	22	310	3434.4	1.1614	2.1207768126137e-06	2.97323974633891e-06	0.259259	chr3|187369009|CT|C	chr14|103288175|GC|G	RTP4|ENST00000259030|||intron_variant	RP11-45P15.2|ENST00000494237|||downstream_gene_variant	indel	indel	indel-indel	enhAltas	enhAltas	no	no	E-E
BTCA	MU112209080-MU111926267	MU112209080	MU111926267	6	12	22	310	3434.4	0.995485	4.44554682115307e-05	4.56666056054992e-05	0.214286	chr22|37321863|A|AT	chr14|103288175|GC|G	||||intergenic_region	RP11-45P15.2|ENST00000494237|||downstream_gene_variant	indel	indel	indel-indel	enhAltas	enhAltas	no	no	E-E
BTCA	MU87475344-MU111926267	MU87475344	MU111926267	6	10	22	310	3434.4	0.995485	1.10895300980572e-05	1.24151433222343e-05	0.230769	chr6|11919789|TA|T	chr14|103288175|GC|G	||||intergenic_region	RP11-45P15.2|ENST00000494237|||downstream_gene_variant	indel	indel	indel-indel	enhAltas;HACER	enhAltas	no	no	E-E
BTCA	MU112566868-MU111926267	MU112566868	MU111926267	6	12	22	310	3434.4	0.995485	4.44554682115307e-05	4.56666056054992e-05	0.214286	chr8|117357159|AT|A	chr14|103288175|GC|G	||||intergenic_region	RP11-45P15.2|ENST00000494237|||downstream_gene_variant	indel	indel	indel-indel	no	enhAltas	no	no	no
BTCA	MU111853722-MU111926267	MU111853722	MU111926267	6	13	22	310	3434.4	0.995485	7.87940577834231e-05	7.99701770255205e-05	0.206897	chr12|64032684|CA|C	chr14|103288175|GC|G	SRGAP1|ENST00000355086|||intron_variant	RP11-45P15.2|ENST00000494237|||downstream_gene_variant	indel	indel	indel-indel	enhAltas	enhAltas	no	no	E-E
BTCA	MU112183119-MU111926267	MU112183119	MU111926267	6	10	22	310	3434.4	0.995485	1.10895300980572e-05	1.24151433222343e-05	0.230769	chr22|40523125|CA|C	chr14|103288175|GC|G	MKL1|ENST00000355630|||intron_variant	RP11-45P15.2|ENST00000494237|||downstream_gene_variant	indel	indel	indel-indel	no	enhAltas	no	no	no
BTCA	MU112031468-MU111926267	MU112031468	MU111926267	6	11	22	310	3434.4	0.995485	2.32881225120722e-05	2.48102220226652e-05	0.222222	chr18|32547662|AG|A	chr14|103288175|GC|G	||||intergenic_region	RP11-45P15.2|ENST00000494237|||downstream_gene_variant	indel	indel	indel-indel	no	enhAltas	no	no	no
BTCA	MU111743664-MU111926267	MU111743664	MU111926267	7	15	22	310	3434.4	1.1614	1.50605960162754e-05	1.65084073197215e-05	0.233333	chr10|17037941|C|CT	chr14|103288175|GC|G	CUBN|ENST00000377833|||intron_variant	RP11-45P15.2|ENST00000494237|||downstream_gene_variant	indel	indel	indel-indel	enhAltas	enhAltas	no	no	E-E
BTCA	MU111744145-MU111926267	MU111744145	MU111926267	7	16	22	310	3434.4	1.1614	2.5594164197708e-05	2.69849120740796e-05	0.225806	chr10|130567841|GA|G	chr14|103288175|GC|G	||||intergenic_region	RP11-45P15.2|ENST00000494237|||downstream_gene_variant	indel	indel	indel-indel	no	enhAltas	no	no	no
BTCA	MU112301259-MU111926267	MU112301259	MU111926267	6	10	22	310	3434.4	0.995485	1.10895300980572e-05	1.24151433222343e-05	0.230769	chr4|103370473|AT|A	chr14|103288175|GC|G	RP11-328K4.1|ENST00000513793|||intron_variant	RP11-45P15.2|ENST00000494237|||downstream_gene_variant	indel	indel	indel-indel	no	enhAltas	no	no	no
BTCA	MU111740016-MU111926267	MU111740016	MU111926267	6	7	22	310	3434.4	0.995485	4.24782471655679e-07	8.85920961006099e-07	0.26087	chr10|121886294|TA|T	chr14|103288175|GC|G	ATE1|ENST00000224652|||intron_variant	RP11-45P15.2|ENST00000494237|||downstream_gene_variant	indel	indel	indel-indel	no	enhAltas	no	no	no
BTCA	MU2283018-MU111926267	MU2283018	MU111926267	6	13	22	310	3434.4	0.995485	7.87940577834231e-05	7.99701770255205e-05	0.206897	chr6|13010817|TA|T	chr14|103288175|GC|G	PHACTR1|ENST00000332995|||intron_variant	RP11-45P15.2|ENST00000494237|||downstream_gene_variant	indel	indel	indel-indel	no	enhAltas	no	no	no
BTCA	MU74652447-MU111926267	MU74652447	MU111926267	6	10	22	310	3434.4	0.995485	1.10895300980572e-05	1.24151433222343e-05	0.230769	chr11|115837244|AT|A	chr14|103288175|GC|G	AP000797.3|ENST00000539305|||intron_variant	RP11-45P15.2|ENST00000494237|||downstream_gene_variant	indel	indel	indel-indel	no	enhAltas	no	no	no
BTCA	MU68768219-MU111926267	MU68768219	MU111926267	6	13	22	310	3434.4	0.995485	7.87940577834231e-05	7.99701770255205e-05	0.206897	chr9|93095871|CGAGTAAGGGGCGGGGCCCGGTGGGGGGTTCCTT|C	chr14|103288175|GC|G	C9orf89|ENST00000375464|||upstream_gene_variant	RP11-45P15.2|ENST00000494237|||downstream_gene_variant	indel	indel	indel-indel	no	enhAltas	yes	no	E-P
BTCA	MU76374181-MU111926267	MU76374181	MU111926267	7	10	22	310	3434.4	1.1614	3.51332550508869e-07	7.50293307070702e-07	0.28	chr6|126819222|GA|G	chr14|103288175|GC|G	||||intergenic_region	RP11-45P15.2|ENST00000494237|||downstream_gene_variant	indel	indel	indel-indel	no	enhAltas	no	no	no
BTCA	MU112152432-MU111926267	MU112152432	MU111926267	6	14	22	310	3434.4	0.995485	0.000131588	0.000132521	0.2	chr2|95507869|TA|T	chr14|103288175|GC|G	AC009237.6|ENST00000421358|||downstream_gene_variant	RP11-45P15.2|ENST00000494237|||downstream_gene_variant	indel	indel	indel-indel	no	enhAltas	no	no	no
BTCA	MU112087817-MU111926267	MU112087817	MU111926267	7	13	22	310	3434.4	1.1614	4.39378037765622e-06	5.46966629340695e-06	0.25	chr19|6904527|CT|C	chr14|103288175|GC|G	EMR1|ENST00000312053|||intron_variant	RP11-45P15.2|ENST00000494237|||downstream_gene_variant	indel	indel	indel-indel	no	enhAltas	no	no	no
BTCA	MU112466879-MU111926267	MU112466879	MU111926267	6	11	22	310	3434.4	0.995485	2.32881225120722e-05	2.48102220226652e-05	0.222222	chr7|11365048|CT|C	chr14|103288175|GC|G	AC004538.3|ENST00000421121|||intron_variant	RP11-45P15.2|ENST00000494237|||downstream_gene_variant	indel	indel	indel-indel	no	enhAltas	no	no	no
BTCA	MU112442624-MU111926267	MU112442624	MU111926267	6	15	22	310	3434.4	0.995485	0.000209273	0.000209894	0.193548	chr6|111199825|T|TAA	chr14|103288175|GC|G	SLC16A10|ENST00000368851|||intron_variant	RP11-45P15.2|ENST00000494237|||downstream_gene_variant	indel	indel	indel-indel	no	enhAltas	no	no	no
BTCA	MU75524451-MU111926267	MU75524451	MU111926267	6	13	22	310	3434.4	0.995485	7.87940577834231e-05	7.99701770255205e-05	0.206897	chr18|65068800|CT|C	chr14|103288175|GC|G	||||intergenic_region	RP11-45P15.2|ENST00000494237|||downstream_gene_variant	indel	indel	indel-indel	no	enhAltas	no	no	no
BTCA	MU112611839-MU111926267	MU112611839	MU111926267	6	11	22	310	3434.4	0.995485	2.32881225120722e-05	2.48102220226652e-05	0.222222	chr9|5976774|CA|C	chr14|103288175|GC|G	KIAA2026|ENST00000399933|||intron_variant	RP11-45P15.2|ENST00000494237|||downstream_gene_variant	indel	indel	indel-indel	enhAltas	enhAltas	no	no	E-E
BTCA	MU112412046-MU111926267	MU112412046	MU111926267	6	11	22	310	3434.4	0.995485	2.32881225120722e-05	2.48102220226652e-05	0.222222	chr5|27030526|TA|T	chr14|103288175|GC|G	CDH9|ENST00000231021|||intron_variant	RP11-45P15.2|ENST00000494237|||downstream_gene_variant	indel	indel	indel-indel	no	enhAltas	no	no	no
BTCA	MU112303340-MU111926267	MU112303340	MU111926267	6	11	22	310	3434.4	0.995485	2.32881225120722e-05	2.48102220226652e-05	0.222222	chr4|138793027|GA|G	chr14|103288175|GC|G	RP11-98O2.1|ENST00000502606|||intron_variant	RP11-45P15.2|ENST00000494237|||downstream_gene_variant	indel	indel	indel-indel	HACER	enhAltas	no	no	E-E
BTCA	MU111650886-MU111926267	MU111650886	MU111926267	6	11	22	310	3434.4	0.995485	2.32881225120722e-05	2.48102220226652e-05	0.222222	chr1|106982796|TA|T	chr14|103288175|GC|G	||||intergenic_region	RP11-45P15.2|ENST00000494237|||downstream_gene_variant	indel	indel	indel-indel	no	enhAltas	no	no	no
BTCA	MU112298333-MU111926267	MU112298333	MU111926267	6	13	22	310	3434.4	0.995485	7.87940577834231e-05	7.99701770255205e-05	0.206897	chr4|171563427|AT|A	chr14|103288175|GC|G	RP11-97E7.1|ENST00000399152|||intron_variant	RP11-45P15.2|ENST00000494237|||downstream_gene_variant	indel	indel	indel-indel	no	enhAltas	no	no	no
BTCA	MU79699599-MU111926267	MU79699599	MU111926267	6	10	22	310	3434.4	0.995485	1.10895300980572e-05	1.24151433222343e-05	0.230769	chr6|64562173|AT|A	chr14|103288175|GC|G	EYS|ENST00000503581|||intron_variant	RP11-45P15.2|ENST00000494237|||downstream_gene_variant	indel	indel	indel-indel	no	enhAltas	no	no	no
BTCA	MU111857137-MU111926267	MU111857137	MU111926267	6	14	22	310	3434.4	0.995485	0.000131588	0.000132521	0.2	chr12|16553867|GA|G	chr14|103288175|GC|G	LMO3|ENST00000537304|||intron_variant	RP11-45P15.2|ENST00000494237|||downstream_gene_variant	indel	indel	indel-indel	no	enhAltas	no	no	no
BTCA	MU111914742-MU111926267	MU111914742	MU111926267	7	16	22	310	3434.4	1.1614	2.5594164197708e-05	2.69849120740796e-05	0.225806	chr14|35606755|T|TA	chr14|103288175|GC|G	RALGAPA1|ENST00000258840|||intron_variant	RP11-45P15.2|ENST00000494237|||downstream_gene_variant	indel	indel	indel-indel	no	enhAltas	no	no	no
BTCA	MU112326445-MU111926267	MU112326445	MU111926267	6	13	22	310	3434.4	0.995485	7.87940577834231e-05	7.99701770255205e-05	0.206897	chr4|181175264|AG|A	chr14|103288175|GC|G	||||intergenic_region	RP11-45P15.2|ENST00000494237|||downstream_gene_variant	indel	indel	indel-indel	no	enhAltas	no	no	no
BTCA	MU111842161-MU111926267	MU111842161	MU111926267	6	12	22	310	3434.4	0.995485	4.44554682115307e-05	4.56666056054992e-05	0.214286	chr12|19103586|GA|G	chr14|103288175|GC|G	RP11-282K24.2|ENST00000502742|||downstream_gene_variant	RP11-45P15.2|ENST00000494237|||downstream_gene_variant	indel	indel	indel-indel	enhAltas	enhAltas	no	no	E-E
BTCA	MU111786303-MU111926267	MU111786303	MU111926267	7	13	22	310	3434.4	1.1614	4.39378037765622e-06	5.46966629340695e-06	0.25	chr11|24737500|G|GAAAAAAA	chr14|103288175|GC|G	LUZP2|ENST00000336930|||intron_variant	RP11-45P15.2|ENST00000494237|||downstream_gene_variant	indel	indel	indel-indel	enhAltas	enhAltas	no	no	E-E
BTCA	MU111733409-MU111926267	MU111733409	MU111926267	6	11	22	310	3434.4	0.995485	2.32881225120722e-05	2.48102220226652e-05	0.222222	chr10|29561584|AT|A	chr14|103288175|GC|G	SVIL|ENST00000355867|||intron_variant	RP11-45P15.2|ENST00000494237|||downstream_gene_variant	indel	indel	indel-indel	enhAltas	enhAltas	no	no	E-E
BTCA	MU111750003-MU111926267	MU111750003	MU111926267	7	14	22	310	3434.4	1.1614	8.40187613015544e-06	9.71554429934915e-06	0.241379	chr10|72821222|CT|C	chr14|103288175|GC|G	MCU|ENST00000373053|||intron_variant	RP11-45P15.2|ENST00000494237|||downstream_gene_variant	indel	indel	indel-indel	no	enhAltas	no	no	no
BTCA	MU112534996-MU111926267	MU112534996	MU111926267	6	14	22	310	3434.4	0.995485	0.000131588	0.000132521	0.2	chr7|47898898|TA|T	chr14|103288175|GC|G	PKD1L1|ENST00000289672|||intron_variant	RP11-45P15.2|ENST00000494237|||downstream_gene_variant	indel	indel	indel-indel	enhAltas	enhAltas	no	no	E-E
BTCA	MU89258517-MU111926267	MU89258517	MU111926267	7	15	22	310	3434.4	1.1614	1.50605960162754e-05	1.65084073197215e-05	0.233333	chr4|64403474|C|CCGCACACA	chr14|103288175|GC|G	TECRL|ENST00000381210|||intron_variant	RP11-45P15.2|ENST00000494237|||downstream_gene_variant	indel	indel	indel-indel	enhAltas	enhAltas	no	no	E-E
BTCA	MU112495969-MU111926267	MU112495969	MU111926267	6	12	22	310	3434.4	0.995485	4.44554682115307e-05	4.56666056054992e-05	0.214286	chr7|112532938|T|TGA	chr14|103288175|GC|G	||||intergenic_region	RP11-45P15.2|ENST00000494237|||downstream_gene_variant	indel	indel	indel-indel	no	enhAltas	no	no	no
BTCA	MU112077307-MU111926267	MU112077307	MU111926267	6	16	22	310	3434.4	0.995485	0.000319481	0.000319901	0.1875	chr2|135194834|AC|A	chr14|103288175|GC|G	ZRANB3|ENST00000264159|||downstream_gene_variant	RP11-45P15.2|ENST00000494237|||downstream_gene_variant	indel	indel	indel-indel	enhAltas	enhAltas	no	no	E-E
BTCA	MU112242615-MU111926267	MU112242615	MU111926267	6	11	22	310	3434.4	0.995485	2.32881225120722e-05	2.48102220226652e-05	0.222222	chr3|32814510|CT|C	chr14|103288175|GC|G	TRIM71|ENST00000383763|||upstream_gene_variant	RP11-45P15.2|ENST00000494237|||downstream_gene_variant	indel	indel	indel-indel	no	enhAltas	no	no	no
BTCA	MU112099329-MU111926267	MU112099329	MU111926267	6	11	22	310	3434.4	0.995485	2.32881225120722e-05	2.48102220226652e-05	0.222222	chr2|201836800|GA|G	chr14|103288175|GC|G	AC007242.1|ENST00000408447|||upstream_gene_variant	RP11-45P15.2|ENST00000494237|||downstream_gene_variant	indel	indel	indel-indel	no	enhAltas	no	no	no
BTCA	MU2190517-MU111926267	MU2190517	MU111926267	7	14	22	310	3434.4	1.1614	8.40187613015544e-06	9.71554429934915e-06	0.241379	chr1|191571821|AC|A	chr14|103288175|GC|G	||||intergenic_region	RP11-45P15.2|ENST00000494237|||downstream_gene_variant	indel	indel	indel-indel	no	enhAltas	no	no	no
BTCA	MU111743566-MU111926267	MU111743566	MU111926267	7	11	22	310	3434.4	1.1614	9.24036419711449e-07	1.57497219091415e-06	0.269231	chr10|119554414|CA|C	chr14|103288175|GC|G	||||intergenic_region	RP11-45P15.2|ENST00000494237|||downstream_gene_variant	indel	indel	indel-indel	no	enhAltas	no	no	no
BTCA	MU112195678-MU111926267	MU112195678	MU111926267	7	15	22	310	3434.4	1.1614	1.50605960162754e-05	1.65084073197215e-05	0.233333	chr3|113588811|T|TA	chr14|103288175|GC|G	SIDT1|ENST00000264852|||intron_variant	RP11-45P15.2|ENST00000494237|||downstream_gene_variant	indel	indel	indel-indel	no	enhAltas	no	no	no
BTCA	MU89237326-MU111926267	MU89237326	MU111926267	7	13	22	310	3434.4	1.1614	4.39378037765622e-06	5.46966629340695e-06	0.25	chr3|186584601|T|TTTGTGTGTGTGTGT	chr14|103288175|GC|G	DNAJB11|ENST00000265028|||intron_variant	RP11-45P15.2|ENST00000494237|||downstream_gene_variant	indel	indel	indel-indel	no	enhAltas	no	no	no
BTCA	MU111992716-MU111926267	MU111992716	MU111926267	7	17	22	310	3434.4	1.1614	4.15879901711486e-05	4.28427160815876e-05	0.21875	chr17|2719864|ACT|A	chr14|103288175|GC|G	RP11-74E22.4|ENST00000575506|||downstream_gene_variant	RP11-45P15.2|ENST00000494237|||downstream_gene_variant	indel	indel	indel-indel	enhAltas	enhAltas	no	no	E-E
BTCA	MU112053369-MU111926267	MU112053369	MU111926267	6	11	22	310	3434.4	0.995485	2.32881225120722e-05	2.48102220226652e-05	0.222222	chr2|116101198|TA|T	chr14|103288175|GC|G	||||intergenic_region	RP11-45P15.2|ENST00000494237|||downstream_gene_variant	indel	indel	indel-indel	no	enhAltas	no	no	no
BTCA	MU111969870-MU111926267	MU111969870	MU111926267	6	17	22	310	3434.4	0.995485	0.000471059	0.000471353	0.181818	chr16|1268044|T|TT	chr14|103288175|GC|G	PRSS29P|ENST00000568091|||upstream_gene_variant	RP11-45P15.2|ENST00000494237|||downstream_gene_variant	indel	indel	indel-indel	enhAltas	enhAltas	no	no	E-E
BTCA	MU112117877-MU111926267	MU112117877	MU111926267	6	9	22	310	3434.4	0.995485	4.64661156952822e-06	5.78173795086706e-06	0.24	chr2|161967973|GA|G	chr14|103288175|GC|G	SLC4A10|ENST00000446997|||intron_variant	RP11-45P15.2|ENST00000494237|||downstream_gene_variant	indel	indel	indel-indel	enhAltas	enhAltas	no	no	E-E
BTCA	MU112096452-MU111926267	MU112096452	MU111926267	6	14	22	310	3434.4	0.995485	0.000131588	0.000132521	0.2	chr2|207642702|A|AT	chr14|103288175|GC|G	||||intergenic_region	RP11-45P15.2|ENST00000494237|||downstream_gene_variant	indel	indel	indel-indel	no	enhAltas	no	no	no
BTCA	MU111702185-MU111926267	MU111702185	MU111926267	6	15	22	310	3434.4	0.995485	0.000209273	0.000209894	0.193548	chr1|64937034|T|TA	chr14|103288175|GC|G	JAK1|ENST00000342505|||intron_variant	RP11-45P15.2|ENST00000494237|||downstream_gene_variant	indel	indel	indel-indel	enhAltas	enhAltas	no	no	E-E
BTCA	MU111825481-MU111926267	MU111825481	MU111926267	6	11	22	310	3434.4	0.995485	2.32881225120722e-05	2.48102220226652e-05	0.222222	chr12|15840254|AT|A	chr14|103288175|GC|G	EPS8|ENST00000535752|||intron_variant	RP11-45P15.2|ENST00000494237|||downstream_gene_variant	indel	indel	indel-indel	HACER	enhAltas	no	no	E-E
BTCA	MU112556085-MU111926267	MU112556085	MU111926267	7	12	22	310	3434.4	1.1614	2.1207768126137e-06	2.97323974633891e-06	0.259259	chr7|96118628|GA|G	chr14|103288175|GC|G	SLC25A13|ENST00000265631|||downstream_gene_variant	RP11-45P15.2|ENST00000494237|||downstream_gene_variant	indel	indel	indel-indel	enhAltas	enhAltas	yes	no	E-P
BTCA	MU111897343-MU111926267	MU111897343	MU111926267	6	13	22	310	3434.4	0.995485	7.87940577834231e-05	7.99701770255205e-05	0.206897	chr13|68295603|CT|C	chr14|103288175|GC|G	ELL2P3|ENST00000457883|||upstream_gene_variant	RP11-45P15.2|ENST00000494237|||downstream_gene_variant	indel	indel	indel-indel	no	enhAltas	no	no	no
BTCA	MU111789633-MU111926267	MU111789633	MU111926267	6	11	22	310	3434.4	0.995485	2.32881225120722e-05	2.48102220226652e-05	0.222222	chr11|42248317|TA|T	chr14|103288175|GC|G	CTD-2572N17.1|ENST00000527757|||intron_variant	RP11-45P15.2|ENST00000494237|||downstream_gene_variant	indel	indel	indel-indel	no	enhAltas	no	no	no
BTCA	MU112190216-MU111926267	MU112190216	MU111926267	6	11	22	310	3434.4	0.995485	2.32881225120722e-05	2.48102220226652e-05	0.222222	chr20|49132031|CT|C	chr14|103288175|GC|G	STAU1|ENST00000371856|||intron_variant	RP11-45P15.2|ENST00000494237|||downstream_gene_variant	indel	indel	indel-indel	enhAltas	enhAltas	no	no	E-E
BTCA	MU112461828-MU111926267	MU112461828	MU111926267	6	13	22	310	3434.4	0.995485	7.87940577834231e-05	7.99701770255205e-05	0.206897	chr6|21526950|AT|A	chr14|103288175|GC|G	RP11-204E9.1|ENST00000447728|||upstream_gene_variant	RP11-45P15.2|ENST00000494237|||downstream_gene_variant	indel	indel	indel-indel	no	enhAltas	no	no	no
BTCA	MU112479000-MU111926267	MU112479000	MU111926267	7	14	22	310	3434.4	1.1614	8.40187613015544e-06	9.71554429934915e-06	0.241379	chr7|123751412|GA|G	chr14|103288175|GC|G	WASL|ENST00000223023|||upstream_gene_variant	RP11-45P15.2|ENST00000494237|||downstream_gene_variant	indel	indel	indel-indel	no	enhAltas	no	no	no
BTCA	MU111894023-MU111926267	MU111894023	MU111926267	6	11	22	310	3434.4	0.995485	2.32881225120722e-05	2.48102220226652e-05	0.222222	chr13|34696532|AT|A	chr14|103288175|GC|G	||||intergenic_region	RP11-45P15.2|ENST00000494237|||downstream_gene_variant	indel	indel	indel-indel	no	enhAltas	no	no	no
BTCA	MU74803485-MU111926267	MU74803485	MU111926267	6	12	22	310	3434.4	0.995485	4.44554682115307e-05	4.56666056054992e-05	0.214286	chr6|170150206|CCCAACAAGCCTGCTGCCTGCCACCCCTCCACTGCCTACAGTGTAGACAGAGGCTCACCTCCTG|C	chr14|103288175|GC|G	||||intergenic_region	RP11-45P15.2|ENST00000494237|||downstream_gene_variant	indel	indel	indel-indel	enhAltas;HACER	enhAltas	no	no	E-E
BTCA	MU112173075-MU111926267	MU112173075	MU111926267	6	11	22	310	3434.4	0.995485	2.32881225120722e-05	2.48102220226652e-05	0.222222	chr20|51654512|TA|T	chr14|103288175|GC|G	ATP9A|ENST00000338821|||intron_variant	RP11-45P15.2|ENST00000494237|||downstream_gene_variant	indel	indel	indel-indel	enhAltas	enhAltas	no	no	E-E
BTCA	MU10307115-MU111926267	MU10307115	MU111926267	7	18	22	310	3434.4	1.1614	6.50403083686291e-05	6.62219281165365e-05	0.212121	chr11|97391370|A|AAAGAGAG	chr14|103288175|GC|G	||||intergenic_region	RP11-45P15.2|ENST00000494237|||downstream_gene_variant	indel	indel	indel-indel	no	enhAltas	no	no	no
BTCA	MU76476901-MU111926267	MU76476901	MU111926267	6	13	22	310	3434.4	0.995485	7.87940577834231e-05	7.99701770255205e-05	0.206897	chr2|3486717|AGGGAGACCCCAGGATGCGGGGAAACCCCAGGATATG|A	chr14|103288175|GC|G	TRAPPC12-AS1|ENST00000453806|||upstream_gene_variant	RP11-45P15.2|ENST00000494237|||downstream_gene_variant	indel	indel	indel-indel	enhAltas	enhAltas	no	no	E-E
BTCA	MU1780939-MU111926267	MU1780939	MU111926267	6	9	22	310	3434.4	0.995485	4.64661156952822e-06	5.78173795086706e-06	0.24	chr7|127611678|TA|T	chr14|103288175|GC|G	PAX4|ENST00000338516|||splice_region_variant	RP11-45P15.2|ENST00000494237|||downstream_gene_variant	indel	indel	indel-indel	no	enhAltas	no	no	no
BTCA	MU111818895-MU111926267	MU111818895	MU111926267	6	11	22	310	3434.4	0.995485	2.32881225120722e-05	2.48102220226652e-05	0.222222	chr12|13179391|CT|C	chr14|103288175|GC|G	||||intergenic_region	RP11-45P15.2|ENST00000494237|||downstream_gene_variant	indel	indel	indel-indel	enhAltas;HACER	enhAltas	no	no	E-E
BTCA	MU111841462-MU111926267	MU111841462	MU111926267	7	13	22	310	3434.4	1.1614	4.39378037765622e-06	5.46966629340695e-06	0.25	chr12|18015313|TC|T	chr14|103288175|GC|G	||||intergenic_region	RP11-45P15.2|ENST00000494237|||downstream_gene_variant	indel	indel	indel-indel	no	enhAltas	no	no	no
BTCA	MU111786972-MU111926267	MU111786972	MU111926267	6	11	22	310	3434.4	0.995485	2.32881225120722e-05	2.48102220226652e-05	0.222222	chr11|62622744|TA|T	chr14|103288175|GC|G	B3GAT3|ENST00000265471|||upstream_gene_variant	RP11-45P15.2|ENST00000494237|||downstream_gene_variant	indel	indel	indel-indel	no	enhAltas	yes	no	E-P
BTCA	MU112336442-MU111926267	MU112336442	MU111926267	6	12	22	310	3434.4	0.995485	4.44554682115307e-05	4.56666056054992e-05	0.214286	chr4|35413046|GA|G	chr14|103288175|GC|G	||||intergenic_region	RP11-45P15.2|ENST00000494237|||downstream_gene_variant	indel	indel	indel-indel	no	enhAltas	no	no	no
BTCA	MU75701403-MU111926267	MU75701403	MU111926267	6	11	22	310	3434.4	0.995485	2.32881225120722e-05	2.48102220226652e-05	0.222222	chr12|55866140|TA|T	chr14|103288175|GC|G	OLA1P3|ENST00000550756|||downstream_gene_variant	RP11-45P15.2|ENST00000494237|||downstream_gene_variant	indel	indel	indel-indel	no	enhAltas	no	no	no
BTCA	MU112375069-MU111926267	MU112375069	MU111926267	7	13	22	310	3434.4	1.1614	4.39378037765622e-06	5.46966629340695e-06	0.25	chr5|15630479|AT|A	chr14|103288175|GC|G	FBXL7|ENST00000504595|||intron_variant	RP11-45P15.2|ENST00000494237|||downstream_gene_variant	indel	indel	indel-indel	no	enhAltas	no	no	no
BTCA	MU111666024-MU111926267	MU111666024	MU111926267	7	12	22	310	3434.4	1.1614	2.1207768126137e-06	2.97323974633891e-06	0.259259	chr1|180279839|TA|T	chr14|103288175|GC|G	LHX4|ENST00000263726|||3_prime_UTR_variant	RP11-45P15.2|ENST00000494237|||downstream_gene_variant	indel	indel	indel-indel	no	enhAltas	no	no	no
BTCA	MU111897612-MU111926267	MU111897612	MU111926267	6	11	22	310	3434.4	0.995485	2.32881225120722e-05	2.48102220226652e-05	0.222222	chr13|91344645|TA|T	chr14|103288175|GC|G	MIR17HG|ENST00000400282|||upstream_gene_variant	RP11-45P15.2|ENST00000494237|||downstream_gene_variant	indel	indel	indel-indel	no	enhAltas	no	no	no
BTCA	MU111809746-MU111926267	MU111809746	MU111926267	6	13	22	310	3434.4	0.995485	7.87940577834231e-05	7.99701770255205e-05	0.206897	chr11|58637777|CT|C	chr14|103288175|GC|G	GLYAT|ENST00000586098|||downstream_gene_variant	RP11-45P15.2|ENST00000494237|||downstream_gene_variant	indel	indel	indel-indel	no	enhAltas	no	no	no
BTCA	MU112647273-MU111926267	MU112647273	MU111926267	6	12	22	310	3434.4	0.995485	4.44554682115307e-05	4.56666056054992e-05	0.214286	chrX|127097804|CT|C	chr14|103288175|GC|G	||||intergenic_region	RP11-45P15.2|ENST00000494237|||downstream_gene_variant	indel	indel	indel-indel	no	enhAltas	no	no	no
BTCA	MU111796334-MU111926267	MU111796334	MU111926267	6	13	22	310	3434.4	0.995485	7.87940577834231e-05	7.99701770255205e-05	0.206897	chr11|67222899|GA|G	chr14|103288175|GC|G	KDM2A|ENST00000529006|||intron_variant	RP11-45P15.2|ENST00000494237|||downstream_gene_variant	indel	indel	indel-indel	no	enhAltas	no	no	no
BTCA	MU111687737-MU111926267	MU111687737	MU111926267	6	15	22	310	3434.4	0.995485	0.000209273	0.000209894	0.193548	chr1|40243934|CA|C	chr14|103288175|GC|G	TMCO2|ENST00000372766|||upstream_gene_variant	RP11-45P15.2|ENST00000494237|||downstream_gene_variant	indel	indel	indel-indel	no	enhAltas	no	no	no
BTCA	MU111982535-MU111926267	MU111982535	MU111926267	6	9	22	310	3434.4	0.995485	4.64661156952822e-06	5.78173795086706e-06	0.24	chr16|25456068|TA|T	chr14|103288175|GC|G	CYCSP39|ENST00000565821|||upstream_gene_variant	RP11-45P15.2|ENST00000494237|||downstream_gene_variant	indel	indel	indel-indel	no	enhAltas	yes	no	E-P
BTCA	MU112660348-MU111926267	MU112660348	MU111926267	7	15	22	310	3434.4	1.1614	1.50605960162754e-05	1.65084073197215e-05	0.233333	chrX|112820955|GA|G	chr14|103288175|GC|G	AMOT|ENST00000371959|||intron_variant	RP11-45P15.2|ENST00000494237|||downstream_gene_variant	indel	indel	indel-indel	enhAltas	enhAltas	no	no	E-E
BTCA	MU76568548-MU111926267	MU76568548	MU111926267	7	13	22	310	3434.4	1.1614	4.39378037765622e-06	5.46966629340695e-06	0.25	chrX|46915757|TA|T	chr14|103288175|GC|G	JADE3|ENST00000218343|||intron_variant	RP11-45P15.2|ENST00000494237|||downstream_gene_variant	indel	indel	indel-indel	enhAltas	enhAltas	no	no	E-E
BTCA	MU3253141-MU111926267	MU3253141	MU111926267	6	14	22	310	3434.4	0.995485	0.000131588	0.000132521	0.2	chr14|36672781|GT|G	chr14|103288175|GC|G	PAX9|ENST00000361487|||intron_variant	RP11-45P15.2|ENST00000494237|||downstream_gene_variant	indel	indel	indel-indel	no	enhAltas	no	no	no
BTCA	MU112208851-MU111926267	MU112208851	MU111926267	6	13	22	310	3434.4	0.995485	7.87940577834231e-05	7.99701770255205e-05	0.206897	chr21|43537617|CA|C	chr14|103288175|GC|G	HSF2BP|ENST00000291560|||intron_variant	RP11-45P15.2|ENST00000494237|||downstream_gene_variant	indel	indel	indel-indel	enhAltas	enhAltas	no	no	E-E
BTCA	MU112140066-MU111926267	MU112140066	MU111926267	6	10	22	310	3434.4	0.995485	1.10895300980572e-05	1.24151433222343e-05	0.230769	chr2|40290258|GA|G	chr14|103288175|GC|G	SLC8A1|ENST00000332839|||intron_variant	RP11-45P15.2|ENST00000494237|||downstream_gene_variant	indel	indel	indel-indel	no	enhAltas	no	no	no
BTCA	MU111774116-MU111926267	MU111774116	MU111926267	6	15	22	310	3434.4	0.995485	0.000209273	0.000209894	0.193548	chr11|34332817|TA|T	chr14|103288175|GC|G	ABTB2|ENST00000435224|||intron_variant	RP11-45P15.2|ENST00000494237|||downstream_gene_variant	indel	indel	indel-indel	enhAltas	enhAltas	no	no	E-E
BTCA	MU112574270-MU111926267	MU112574270	MU111926267	7	15	22	310	3434.4	1.1614	1.50605960162754e-05	1.65084073197215e-05	0.233333	chr8|118261633|AT|A	chr14|103288175|GC|G	SAMD12|ENST00000409003|||intron_variant	RP11-45P15.2|ENST00000494237|||downstream_gene_variant	indel	indel	indel-indel	enhAltas	enhAltas	no	no	E-E
BTCA	MU76578554-MU111926267	MU76578554	MU111926267	7	13	22	310	3434.4	1.1614	4.39378037765622e-06	5.46966629340695e-06	0.25	chr11|28338075|CT|C	chr14|103288175|GC|G	METTL15|ENST00000407364|||downstream_gene_variant	RP11-45P15.2|ENST00000494237|||downstream_gene_variant	indel	indel	indel-indel	no	enhAltas	no	no	no
BTCA	MU112066228-MU111926267	MU112066228	MU111926267	6	11	22	310	3434.4	0.995485	2.32881225120722e-05	2.48102220226652e-05	0.222222	chr2|129192360|CGCCCACCCAT|C	chr14|103288175|GC|G	||||intergenic_region	RP11-45P15.2|ENST00000494237|||downstream_gene_variant	indel	indel	indel-indel	enhAltas;HACER	enhAltas	no	no	E-E
BTCA	MU69297412-MU111926267	MU69297412	MU111926267	7	13	22	310	3434.4	1.1614	4.39378037765622e-06	5.46966629340695e-06	0.25	chr1|189280230|AT|A	chr14|103288175|GC|G	||||intergenic_region	RP11-45P15.2|ENST00000494237|||downstream_gene_variant	indel	indel	indel-indel	no	enhAltas	no	no	no
BTCA	MU87429537-MU111926267	MU87429537	MU111926267	6	12	22	310	3434.4	0.995485	4.44554682115307e-05	4.56666056054992e-05	0.214286	chr4|121667466|TA|T	chr14|103288175|GC|G	ANXA5|ENST00000296511|||downstream_gene_variant	RP11-45P15.2|ENST00000494237|||downstream_gene_variant	indel	indel	indel-indel	no	enhAltas	no	no	no
BTCA	MU75800114-MU111926267	MU75800114	MU111926267	6	11	22	310	3434.4	0.995485	2.32881225120722e-05	2.48102220226652e-05	0.222222	chr10|48467455|CT|C	chr14|103288175|GC|G	ARHGAP22|ENST00000249601|||intron_variant	RP11-45P15.2|ENST00000494237|||downstream_gene_variant	indel	indel	indel-indel	enhAltas	enhAltas	yes	no	E-P
BTCA	MU112374070-MU111926267	MU112374070	MU111926267	6	13	22	310	3434.4	0.995485	7.87940577834231e-05	7.99701770255205e-05	0.206897	chr4|62228832|TA|T	chr14|103288175|GC|G	||||intergenic_region	RP11-45P15.2|ENST00000494237|||downstream_gene_variant	indel	indel	indel-indel	no	enhAltas	no	no	no
BTCA	MU112199177-MU111926267	MU112199177	MU111926267	6	14	22	310	3434.4	0.995485	0.000131588	0.000132521	0.2	chr2|80671128|A|AA	chr14|103288175|GC|G	||||intergenic_region	RP11-45P15.2|ENST00000494237|||downstream_gene_variant	indel	indel	indel-indel	no	enhAltas	no	no	no
BTCA	MU112258501-MU111926267	MU112258501	MU111926267	7	13	22	310	3434.4	1.1614	4.39378037765622e-06	5.46966629340695e-06	0.25	chr3|4575713|TA|T	chr14|103288175|GC|G	ITPR1|ENST00000302640|||intron_variant	RP11-45P15.2|ENST00000494237|||downstream_gene_variant	indel	indel	indel-indel	no	enhAltas	no	no	no
BTCA	MU112055350-MU111926267	MU112055350	MU111926267	6	9	22	310	3434.4	0.995485	4.64661156952822e-06	5.78173795086706e-06	0.24	chr2|125791451|GA|G	chr14|103288175|GC|G	||||intergenic_region	RP11-45P15.2|ENST00000494237|||downstream_gene_variant	indel	indel	indel-indel	no	enhAltas	no	no	no
BTCA	MU112149606-MU111926267	MU112149606	MU111926267	7	15	22	310	3434.4	1.1614	1.50605960162754e-05	1.65084073197215e-05	0.233333	chr2|70551064|TAAC|T	chr14|103288175|GC|G	TGFA|ENST00000295400|||intron_variant	RP11-45P15.2|ENST00000494237|||downstream_gene_variant	indel	indel	indel-indel	enhAltas	enhAltas	no	no	E-E
BTCA	MU67409028-MU111926267	MU67409028	MU111926267	6	11	22	310	3434.4	0.995485	2.32881225120722e-05	2.48102220226652e-05	0.222222	chr4|84042559|AT|A	chr14|103288175|GC|G	RP11-8L2.1|ENST00000508406|||intron_variant	RP11-45P15.2|ENST00000494237|||downstream_gene_variant	indel	indel	indel-indel	no	enhAltas	no	no	no
BTCA	MU112000100-MU111926267	MU112000100	MU111926267	6	10	22	310	3434.4	0.995485	1.10895300980572e-05	1.24151433222343e-05	0.230769	chr16|58624947|TA|T	chr14|103288175|GC|G	CNOT1|ENST00000317147|||intron_variant	RP11-45P15.2|ENST00000494237|||downstream_gene_variant	indel	indel	indel-indel	enhAltas	enhAltas	yes	no	E-P
BTCA	MU111799250-MU111926267	MU111799250	MU111926267	6	12	22	310	3434.4	0.995485	4.44554682115307e-05	4.56666056054992e-05	0.214286	chr11|3782417|CT|C	chr14|103288175|GC|G	NUP98|ENST00000324932|||intron_variant	RP11-45P15.2|ENST00000494237|||downstream_gene_variant	indel	indel	indel-indel	enhAltas	enhAltas	yes	no	E-P
BTCA	MU112004641-MU111926267	MU112004641	MU111926267	6	13	22	310	3434.4	0.995485	7.87940577834231e-05	7.99701770255205e-05	0.206897	chr16|84485628|A|ACTAT	chr14|103288175|GC|G	TLDC1|ENST00000343629|||intron_variant	RP11-45P15.2|ENST00000494237|||downstream_gene_variant	indel	indel	indel-indel	no	enhAltas	no	no	no
BTCA	MU112090206-MU111926267	MU112090206	MU111926267	7	15	22	310	3434.4	1.1614	1.50605960162754e-05	1.65084073197215e-05	0.233333	chr2|186032890|CT|C	chr14|103288175|GC|G	AC097500.2|ENST00000419719|||downstream_gene_variant	RP11-45P15.2|ENST00000494237|||downstream_gene_variant	indel	indel	indel-indel	no	enhAltas	no	no	no
BTCA	MU112522602-MU111926267	MU112522602	MU111926267	6	13	22	310	3434.4	0.995485	7.87940577834231e-05	7.99701770255205e-05	0.206897	chr7|5199688|TA|T	chr14|103288175|GC|G	WIPI2|ENST00000288828|||intron_variant	RP11-45P15.2|ENST00000494237|||downstream_gene_variant	indel	indel	indel-indel	enhAltas	enhAltas	no	no	E-E
BTCA	MU2442989-MU111926267	MU2442989	MU111926267	7	16	22	310	3434.4	1.1614	2.5594164197708e-05	2.69849120740796e-05	0.225806	chr2|2037443|AT|A	chr14|103288175|GC|G	MYT1L|ENST00000399161|||intron_variant	RP11-45P15.2|ENST00000494237|||downstream_gene_variant	indel	indel	indel-indel	enhAltas	enhAltas	no	no	E-E
BTCA	MU111912132-MU111926267	MU111912132	MU111926267	6	12	22	310	3434.4	0.995485	4.44554682115307e-05	4.56666056054992e-05	0.214286	chr14|49984344|CT|C	chr14|103288175|GC|G	C14orf182|ENST00000399206|||intron_variant	RP11-45P15.2|ENST00000494237|||downstream_gene_variant	indel	indel	indel-indel	enhAltas	enhAltas	no	no	E-E
BTCA	MU112248244-MU111926267	MU112248244	MU111926267	6	13	22	310	3434.4	0.995485	7.87940577834231e-05	7.99701770255205e-05	0.206897	chr3|171126227|GA|G	chr14|103288175|GC|G	TNIK|ENST00000436636|||intron_variant	RP11-45P15.2|ENST00000494237|||downstream_gene_variant	indel	indel	indel-indel	no	enhAltas	no	no	no
BTCA	MU112669609-MU111926267	MU112669609	MU111926267	7	14	22	310	3434.4	1.1614	8.40187613015544e-06	9.71554429934915e-06	0.241379	chr9|71683552|T|TAAACTT	chr14|103288175|GC|G	TMEM2|ENST00000377044|||3_prime_UTR_variant	RP11-45P15.2|ENST00000494237|||downstream_gene_variant	indel	indel	indel-indel	no	enhAltas	no	no	no
BTCA	MU78606100-MU111926267	MU78606100	MU111926267	6	13	22	310	3434.4	0.995485	7.87940577834231e-05	7.99701770255205e-05	0.206897	chr1|154022531|CT|C	chr14|103288175|GC|G	NUP210L|ENST00000271854|||intron_variant	RP11-45P15.2|ENST00000494237|||downstream_gene_variant	indel	indel	indel-indel	no	enhAltas	no	no	no
BTCA	MU87107955-MU111926267	MU87107955	MU111926267	6	10	22	310	3434.4	0.995485	1.10895300980572e-05	1.24151433222343e-05	0.230769	chr1|179116032|GA|G	chr14|103288175|GC|G	ABL2|ENST00000502732|||intron_variant	RP11-45P15.2|ENST00000494237|||downstream_gene_variant	indel	indel	indel-indel	no	enhAltas	no	no	no
BTCA	MU111778563-MU111926267	MU111778563	MU111926267	7	14	22	310	3434.4	1.1614	8.40187613015544e-06	9.71554429934915e-06	0.241379	chr10|64864131|TA|T	chr14|103288175|GC|G	||||intergenic_region	RP11-45P15.2|ENST00000494237|||downstream_gene_variant	indel	indel	indel-indel	no	enhAltas	no	no	no
BTCA	MU112079089-MU111926267	MU112079089	MU111926267	6	10	22	310	3434.4	0.995485	1.10895300980572e-05	1.24151433222343e-05	0.230769	chr2|147500135|CT|C	chr14|103288175|GC|G	RNU6-715P|ENST00000365204|||upstream_gene_variant	RP11-45P15.2|ENST00000494237|||downstream_gene_variant	indel	indel	indel-indel	no	enhAltas	no	no	no
BTCA	MU69766375-MU111926267	MU69766375	MU111926267	6	13	22	310	3434.4	0.995485	7.87940577834231e-05	7.99701770255205e-05	0.206897	chr20|14206656|CT|C	chr14|103288175|GC|G	MACROD2|ENST00000217246|||intron_variant	RP11-45P15.2|ENST00000494237|||downstream_gene_variant	indel	indel	indel-indel	no	enhAltas	no	no	no
BTCA	MU112151447-MU111926267	MU112151447	MU111926267	6	14	22	310	3434.4	0.995485	0.000131588	0.000132521	0.2	chr2|223175704|CT|C	chr14|103288175|GC|G	KCNE4|ENST00000488477|||intron_variant	RP11-45P15.2|ENST00000494237|||downstream_gene_variant	indel	indel	indel-indel	no	enhAltas	no	no	no
BTCA	MU112043868-MU111926267	MU112043868	MU111926267	6	10	22	310	3434.4	0.995485	1.10895300980572e-05	1.24151433222343e-05	0.230769	chr18|63273017|GA|G	chr14|103288175|GC|G	BCL2|ENST00000333681|||intron_variant	RP11-45P15.2|ENST00000494237|||downstream_gene_variant	indel	indel	indel-indel	enhAltas	enhAltas	no	no	E-E
BTCA	MU111754754-MU111926267	MU111754754	MU111926267	6	12	22	310	3434.4	0.995485	4.44554682115307e-05	4.56666056054992e-05	0.214286	chr10|64425105|CA|C	chr14|103288175|GC|G	||||intergenic_region	RP11-45P15.2|ENST00000494237|||downstream_gene_variant	indel	indel	indel-indel	no	enhAltas	no	no	no
BTCA	MU111915159-MU111926267	MU111915159	MU111926267	6	10	22	310	3434.4	0.995485	1.10895300980572e-05	1.24151433222343e-05	0.230769	chr14|26741971|GA|G	chr14|103288175|GC|G	NOVA1-AS1|ENST00000548328|||intron_variant	RP11-45P15.2|ENST00000494237|||downstream_gene_variant	indel	indel	indel-indel	no	enhAltas	no	no	no
BTCA	MU112646379-MU111926267	MU112646379	MU111926267	6	11	22	310	3434.4	0.995485	2.32881225120722e-05	2.48102220226652e-05	0.222222	chr9|74670071|CT|C	chr14|103288175|GC|G	RORB|ENST00000376896|||intron_variant	RP11-45P15.2|ENST00000494237|||downstream_gene_variant	indel	indel	indel-indel	no	enhAltas	no	no	no
BTCA	MU112095577-MU111926267	MU112095577	MU111926267	6	13	22	310	3434.4	0.995485	7.87940577834231e-05	7.99701770255205e-05	0.206897	chr2|108612471|CT|C	chr14|103288175|GC|G	LIMS1|ENST00000332345|||intron_variant	RP11-45P15.2|ENST00000494237|||downstream_gene_variant	indel	indel	indel-indel	enhAltas;HACER	enhAltas	no	no	E-E
BTCA	MU112433079-MU111926267	MU112433079	MU111926267	7	10	22	310	3434.4	1.1614	3.51332550508869e-07	7.50293307070702e-07	0.28	chr6|129317899|CT|C	chr14|103288175|GC|G	LAMA2|ENST00000421865|||intron_variant	RP11-45P15.2|ENST00000494237|||downstream_gene_variant	indel	indel	indel-indel	enhAltas	enhAltas	no	no	E-E
BTCA	MU74567286-MU111926267	MU74567286	MU111926267	6	10	22	310	3434.4	0.995485	1.10895300980572e-05	1.24151433222343e-05	0.230769	chr11|29802653|TA|T	chr14|103288175|GC|G	CTD-3138F19.1|ENST00000530249|||intron_variant	RP11-45P15.2|ENST00000494237|||downstream_gene_variant	indel	indel	indel-indel	enhAltas	enhAltas	no	no	E-E
BTCA	MU112538123-MU111926267	MU112538123	MU111926267	6	10	22	310	3434.4	0.995485	1.10895300980572e-05	1.24151433222343e-05	0.230769	chr7|78872619|GT|G	chr14|103288175|GC|G	MAGI2|ENST00000354212|||intron_variant	RP11-45P15.2|ENST00000494237|||downstream_gene_variant	indel	indel	indel-indel	no	enhAltas	no	no	no
BTCA	MU112123518-MU111926267	MU112123518	MU111926267	7	17	22	310	3434.4	1.1614	4.15879901711486e-05	4.28427160815876e-05	0.21875	chr2|241232274|A|AT	chr14|103288175|GC|G	HDLBP|ENST00000310931|||intron_variant	RP11-45P15.2|ENST00000494237|||downstream_gene_variant	indel	indel	indel-indel	enhAltas;HACER	enhAltas	yes	no	E-P
BTCA	MU112397251-MU111926267	MU112397251	MU111926267	7	15	22	310	3434.4	1.1614	1.50605960162754e-05	1.65084073197215e-05	0.233333	chr5|68225234|AT|A	chr14|103288175|GC|G	PIK3R1|ENST00000521381|||intron_variant	RP11-45P15.2|ENST00000494237|||downstream_gene_variant	indel	indel	indel-indel	enhAltas	enhAltas	yes	no	E-P
BTCA	MU112287992-MU111926267	MU112287992	MU111926267	6	12	22	310	3434.4	0.995485	4.44554682115307e-05	4.56666056054992e-05	0.214286	chr3|96611491|CT|C	chr14|103288175|GC|G	RNU6-1094P|ENST00000362416|||upstream_gene_variant	RP11-45P15.2|ENST00000494237|||downstream_gene_variant	indel	indel	indel-indel	no	enhAltas	no	no	no
BTCA	MU111860550-MU111926267	MU111860550	MU111926267	6	12	22	310	3434.4	0.995485	4.44554682115307e-05	4.56666056054992e-05	0.214286	chr13|20051252|T|TCA	chr14|103288175|GC|G	ZMYM2|ENST00000382869|||intron_variant	RP11-45P15.2|ENST00000494237|||downstream_gene_variant	indel	indel	indel-indel	enhAltas	enhAltas	no	no	E-E
BTCA	MU111873601-MU111926267	MU111873601	MU111926267	6	13	22	310	3434.4	0.995485	7.87940577834231e-05	7.99701770255205e-05	0.206897	chr12|71629914|TA|T	chr14|103288175|GC|G	ZFC3H1|ENST00000378743|||intron_variant	RP11-45P15.2|ENST00000494237|||downstream_gene_variant	indel	indel	indel-indel	no	enhAltas	no	no	no
BTCA	MU111994096-MU111926267	MU111994096	MU111926267	6	12	22	310	3434.4	0.995485	4.44554682115307e-05	4.56666056054992e-05	0.214286	chr17|54812128|TA|T	chr14|103288175|GC|G	||||intergenic_region	RP11-45P15.2|ENST00000494237|||downstream_gene_variant	indel	indel	indel-indel	no	enhAltas	no	no	no
BTCA	MU112282376-MU111926267	MU112282376	MU111926267	7	10	22	310	3434.4	1.1614	3.51332550508869e-07	7.50293307070702e-07	0.28	chr3|9562597|AT|A	chr14|103288175|GC|G	||||intergenic_region	RP11-45P15.2|ENST00000494237|||downstream_gene_variant	indel	indel	indel-indel	no	enhAltas	no	no	no
BTCA	MU111844120-MU111926267	MU111844120	MU111926267	7	12	22	310	3434.4	1.1614	2.1207768126137e-06	2.97323974633891e-06	0.259259	chr12|25864842|GA|G	chr14|103288175|GC|G	||||intergenic_region	RP11-45P15.2|ENST00000494237|||downstream_gene_variant	indel	indel	indel-indel	no	enhAltas	no	no	no
BTCA	MU112538711-MU111926267	MU112538711	MU111926267	8	11	22	310	3434.4	1.32731	2.40731966788233e-08	1.47690251657432e-07	0.32	chr7|52007314|CT|C	chr14|103288175|GC|G	||||intergenic_region	RP11-45P15.2|ENST00000494237|||downstream_gene_variant	indel	indel	indel-indel	no	enhAltas	no	no	no
BTCA	MU112141967-MU111926267	MU112141967	MU111926267	6	15	22	310	3434.4	0.995485	0.000209273	0.000209894	0.193548	chr2|30187574|TA|T	chr14|103288175|GC|G	SNORA64|ENST00000384458|||downstream_gene_variant	RP11-45P15.2|ENST00000494237|||downstream_gene_variant	indel	indel	indel-indel	enhAltas;HACER	enhAltas	no	no	E-E
BTCA	MU3092547-MU111926267	MU3092547	MU111926267	6	15	22	310	3434.4	0.995485	0.000209273	0.000209894	0.193548	chr1|245192350|AG|A	chr14|103288175|GC|G	KIF26B|ENST00000407071|||intron_variant	RP11-45P15.2|ENST00000494237|||downstream_gene_variant	indel	indel	indel-indel	no	enhAltas	no	no	no
BTCA	MU112293472-MU111926267	MU112293472	MU111926267	6	14	22	310	3434.4	0.995485	0.000131588	0.000132521	0.2	chr4|114635028|CT|C	chr14|103288175|GC|G	UGT8|ENST00000310836|||intron_variant	RP11-45P15.2|ENST00000494237|||downstream_gene_variant	indel	indel	indel-indel	no	enhAltas	no	no	no
BTCA	MU2349928-MU111926267	MU2349928	MU111926267	9	14	22	310	3434.4	1.49323	1.2590605642438e-08	1.04923616671701e-07	0.333333	chr10|7762219|GA|G	chr14|103288175|GC|G	KIN|ENST00000379562|||intron_variant	RP11-45P15.2|ENST00000494237|||downstream_gene_variant	indel	indel	indel-indel	no	enhAltas	no	no	no
BTCA	MU111995816-MU111926267	MU111995816	MU111926267	6	13	22	310	3434.4	0.995485	7.87940577834231e-05	7.99701770255205e-05	0.206897	chr16|78704134|AT|A	chr14|103288175|GC|G	WWOX|ENST00000566780|||intron_variant	RP11-45P15.2|ENST00000494237|||downstream_gene_variant	indel	indel	indel-indel	enhAltas	enhAltas	no	no	E-E
BTCA	MU112036920-MU111926267	MU112036920	MU111926267	6	14	22	310	3434.4	0.995485	0.000131588	0.000132521	0.2	chr18|2960514|TA|T	chr14|103288175|GC|G	LPIN2|ENST00000261596|||intron_variant	RP11-45P15.2|ENST00000494237|||downstream_gene_variant	indel	indel	indel-indel	enhAltas	enhAltas	no	no	E-E
BTCA	MU111884695-MU111926267	MU111884695	MU111926267	6	11	22	310	3434.4	0.995485	2.32881225120722e-05	2.48102220226652e-05	0.222222	chr13|42753337|CT|C	chr14|103288175|GC|G	||||intergenic_region	RP11-45P15.2|ENST00000494237|||downstream_gene_variant	indel	indel	indel-indel	enhAltas	enhAltas	no	no	E-E
BTCA	MU112633928-MU111926267	MU112633928	MU111926267	6	10	22	310	3434.4	0.995485	1.10895300980572e-05	1.24151433222343e-05	0.230769	chr9|24909706|T|TT	chr14|103288175|GC|G	RMRPP5|ENST00000411156|||downstream_gene_variant	RP11-45P15.2|ENST00000494237|||downstream_gene_variant	indel	indel	indel-indel	no	enhAltas	no	no	no
BTCA	MU2195713-MU111926267	MU2195713	MU111926267	6	14	22	310	3434.4	0.995485	0.000131588	0.000132521	0.2	chr4|104319976|AG|A	chr14|103288175|GC|G	RP11-729M20.1|ENST00000505680|||intron_variant	RP11-45P15.2|ENST00000494237|||downstream_gene_variant	indel	indel	indel-indel	no	enhAltas	no	no	no
BTCA	MU111653499-MU111926267	MU111653499	MU111926267	7	13	22	310	3434.4	1.1614	4.39378037765622e-06	5.46966629340695e-06	0.25	chr1|172995113|TA|T	chr14|103288175|GC|G	RP1-15D23.2|ENST00000432694|||intron_variant	RP11-45P15.2|ENST00000494237|||downstream_gene_variant	indel	indel	indel-indel	no	enhAltas	no	no	no
BTCA	MU111903824-MU111926267	MU111903824	MU111926267	6	13	22	310	3434.4	0.995485	7.87940577834231e-05	7.99701770255205e-05	0.206897	chr14|56763781|CT|C	chr14|103288175|GC|G	RP11-1085N6.4|ENST00000555316|||intron_variant	RP11-45P15.2|ENST00000494237|||downstream_gene_variant	indel	indel	indel-indel	no	enhAltas	no	no	no
BTCA	MU2333888-MU111926267	MU2333888	MU111926267	7	15	22	310	3434.4	1.1614	1.50605960162754e-05	1.65084073197215e-05	0.233333	chr10|22722868|CT|C	chr14|103288175|GC|G	||||intergenic_region	RP11-45P15.2|ENST00000494237|||downstream_gene_variant	indel	indel	indel-indel	no	enhAltas	no	no	no
BTCA	MU112078921-MU111926267	MU112078921	MU111926267	7	15	22	310	3434.4	1.1614	1.50605960162754e-05	1.65084073197215e-05	0.233333	chr19|39775789|A|AA	chr14|103288175|GC|G	LEUTX|ENST00000396841|||upstream_gene_variant	RP11-45P15.2|ENST00000494237|||downstream_gene_variant	indel	indel	indel-indel	no	enhAltas	yes	no	E-P
BTCA	MU68967910-MU111926267	MU68967910	MU111926267	6	11	22	310	3434.4	0.995485	2.32881225120722e-05	2.48102220226652e-05	0.222222	chr8|101523245|AT|A	chr14|103288175|GC|G	GRHL2|ENST00000251808|||intron_variant	RP11-45P15.2|ENST00000494237|||downstream_gene_variant	indel	indel	indel-indel	enhAltas	enhAltas	no	no	E-E
BTCA	MU112056508-MU111926267	MU112056508	MU111926267	6	14	22	310	3434.4	0.995485	0.000131588	0.000132521	0.2	chr2|104547750|TA|T	chr14|103288175|GC|G	||||intergenic_region	RP11-45P15.2|ENST00000494237|||downstream_gene_variant	indel	indel	indel-indel	no	enhAltas	no	no	no
BTCA	MU112257302-MU111926267	MU112257302	MU111926267	6	13	22	310	3434.4	0.995485	7.87940577834231e-05	7.99701770255205e-05	0.206897	chr3|23261174|AT|A	chr14|103288175|GC|G	UBE2E2|ENST00000396703|||intron_variant	RP11-45P15.2|ENST00000494237|||downstream_gene_variant	indel	indel	indel-indel	no	enhAltas	no	no	no
BTCA	MU17742950-MU111926267	MU17742950	MU111926267	6	15	22	310	3434.4	0.995485	0.000209273	0.000209894	0.193548	chr2|216997397|CA|C	chr14|103288175|GC|G	RP11-574O16.1|ENST00000564299|||downstream_gene_variant	RP11-45P15.2|ENST00000494237|||downstream_gene_variant	indel	indel	indel-indel	no	enhAltas	no	no	no
BTCA	MU74407719-MU111926267	MU74407719	MU111926267	6	10	22	310	3434.4	0.995485	1.10895300980572e-05	1.24151433222343e-05	0.230769	chr16|30385832|GA|G	chr14|103288175|GC|G	SEPT1|ENST00000321367|||upstream_gene_variant	RP11-45P15.2|ENST00000494237|||downstream_gene_variant	indel	indel	indel-indel	no	enhAltas	no	no	no
BTCA	MU112246359-MU111926267	MU112246359	MU111926267	6	13	22	310	3434.4	0.995485	7.87940577834231e-05	7.99701770255205e-05	0.206897	chr3|33217690|CT|C	chr14|103288175|GC|G	SUSD5|ENST00000309558|||intron_variant	RP11-45P15.2|ENST00000494237|||downstream_gene_variant	indel	indel	indel-indel	no	enhAltas	no	no	no
BTCA	MU89541148-MU111926267	MU89541148	MU111926267	8	15	22	310	3434.4	1.32731	7.91910546018402e-07	1.38649707136224e-06	0.275862	chr6|6650338|T|TT	chr14|103288175|GC|G	LY86|ENST00000230568|||intron_variant	RP11-45P15.2|ENST00000494237|||downstream_gene_variant	indel	indel	indel-indel	no	enhAltas	no	no	no
BTCA	MU112152912-MU111926267	MU112152912	MU111926267	6	15	22	310	3434.4	0.995485	0.000209273	0.000209894	0.193548	chr2|61575944|CT|C	chr14|103288175|GC|G	RP11-355B11.1|ENST00000603988|||exon_variant	RP11-45P15.2|ENST00000494237|||downstream_gene_variant	indel	indel	indel-indel	enhAltas	enhAltas	no	no	E-E
BTCA	MU74484214-MU111926267	MU74484214	MU111926267	6	11	22	310	3434.4	0.995485	2.32881225120722e-05	2.48102220226652e-05	0.222222	chr5|105121798|CT|C	chr14|103288175|GC|G	RP11-6N13.1|ENST00000503650|||intron_variant	RP11-45P15.2|ENST00000494237|||downstream_gene_variant	indel	indel	indel-indel	no	enhAltas	no	no	no
BTCA	MU75903273-MU111926267	MU75903273	MU111926267	6	13	22	310	3434.4	0.995485	7.87940577834231e-05	7.99701770255205e-05	0.206897	chr3|88683187|CT|C	chr14|103288175|GC|G	||||intergenic_region	RP11-45P15.2|ENST00000494237|||downstream_gene_variant	indel	indel	indel-indel	no	enhAltas	no	no	no
BTCA	MU112477750-MU111926267	MU112477750	MU111926267	7	17	22	310	3434.4	1.1614	4.15879901711486e-05	4.28427160815876e-05	0.21875	chr7|158310832|GGACAGAGCGCAAATCCCACGGAGGGCGAGCCCTGAGCCT|G	chr14|103288175|GC|G	PTPRN2|ENST00000389418|||intron_variant	RP11-45P15.2|ENST00000494237|||downstream_gene_variant	indel	indel	indel-indel	no	enhAltas	no	no	no
BTCA	MU77574922-MU111926267	MU77574922	MU111926267	6	11	22	310	3434.4	0.995485	2.32881225120722e-05	2.48102220226652e-05	0.222222	chr7|84914950|GA|G	chr14|103288175|GC|G	||||intergenic_region	RP11-45P15.2|ENST00000494237|||downstream_gene_variant	indel	indel	indel-indel	enhAltas	enhAltas	no	no	E-E
BTCA	MU76173324-MU111926267	MU76173324	MU111926267	6	15	22	310	3434.4	0.995485	0.000209273	0.000209894	0.193548	chr22|29978883|CT|C	chr14|103288175|GC|G	MTMR3|ENST00000401950|||intron_variant	RP11-45P15.2|ENST00000494237|||downstream_gene_variant	indel	indel	indel-indel	no	enhAltas	no	no	no
BTCA	MU112271009-MU111926267	MU112271009	MU111926267	6	9	22	310	3434.4	0.995485	4.64661156952822e-06	5.78173795086706e-06	0.24	chr4|125593177|GA|G	chr14|103288175|GC|G	||||intergenic_region	RP11-45P15.2|ENST00000494237|||downstream_gene_variant	indel	indel	indel-indel	HACER	enhAltas	no	no	E-E
BTCA	MU112271487-MU111926267	MU112271487	MU111926267	7	16	22	310	3434.4	1.1614	2.5594164197708e-05	2.69849120740796e-05	0.225806	chr3|61430147|TAAAA|T	chr14|103288175|GC|G	||||intergenic_region	RP11-45P15.2|ENST00000494237|||downstream_gene_variant	indel	indel	indel-indel	no	enhAltas	no	no	no
BTCA	MU112272003-MU111926267	MU112272003	MU111926267	6	17	22	310	3434.4	0.995485	0.000471059	0.000471353	0.181818	chr3|66161161|TA|T	chr14|103288175|GC|G	SLC25A26|ENST00000354883|||intron_variant	RP11-45P15.2|ENST00000494237|||downstream_gene_variant	indel	indel	indel-indel	no	enhAltas	no	no	no
BTCA	MU111736036-MU111926267	MU111736036	MU111926267	6	14	22	310	3434.4	0.995485	0.000131588	0.000132521	0.2	chr10|32994439|CT|C	chr14|103288175|GC|G	ITGB1|ENST00000534049|||upstream_gene_variant	RP11-45P15.2|ENST00000494237|||downstream_gene_variant	indel	indel	indel-indel	HACER	enhAltas	yes	no	E-P
BTCA	MU2275105-MU111926267	MU2275105	MU111926267	6	14	22	310	3434.4	0.995485	0.000131588	0.000132521	0.2	chr4|101076307|CA|C	chr14|103288175|GC|G	PPP3CA|ENST00000394854|||intron_variant	RP11-45P15.2|ENST00000494237|||downstream_gene_variant	indel	indel	indel-indel	enhAltas	enhAltas	no	no	E-E
BTCA	MU111869521-MU111926267	MU111869521	MU111926267	8	11	22	310	3434.4	1.32731	2.40731966788233e-08	1.47690251657432e-07	0.32	chr12|59697714|TA|T	chr14|103288175|GC|G	SLC16A7|ENST00000547379|||intron_variant	RP11-45P15.2|ENST00000494237|||downstream_gene_variant	indel	indel	indel-indel	no	enhAltas	no	no	no
BTCA	MU112366137-MU111926267	MU112366137	MU111926267	6	13	22	310	3434.4	0.995485	7.87940577834231e-05	7.99701770255205e-05	0.206897	chr4|70656214|CA|C	chr14|103288175|GC|G	IGJ|ENST00000254801|||3_prime_UTR_variant	RP11-45P15.2|ENST00000494237|||downstream_gene_variant	indel	indel	indel-indel	no	enhAltas	no	no	no
BTCA	MU111839245-MU111926267	MU111839245	MU111926267	6	12	22	310	3434.4	0.995485	4.44554682115307e-05	4.56666056054992e-05	0.214286	chr12|79263851|CT|C	chr14|103288175|GC|G	SYT1|ENST00000261205|||intron_variant	RP11-45P15.2|ENST00000494237|||downstream_gene_variant	indel	indel	indel-indel	enhAltas	enhAltas	no	no	E-E
BTCA	MU112119868-MU111926267	MU112119868	MU111926267	6	15	22	310	3434.4	0.995485	0.000209273	0.000209894	0.193548	chr2|237327836|CA|C	chr14|103288175|GC|G	COL6A3|ENST00000295550|||intron_variant	RP11-45P15.2|ENST00000494237|||downstream_gene_variant	indel	indel	indel-indel	enhAltas	enhAltas	no	no	E-E
BTCA	MU112347156-MU111926267	MU112347156	MU111926267	6	15	22	310	3434.4	0.995485	0.000209273	0.000209894	0.193548	chr5|116524604|TA|T	chr14|103288175|GC|G	SEMA6A|ENST00000343348|||intron_variant	RP11-45P15.2|ENST00000494237|||downstream_gene_variant	indel	indel	indel-indel	enhAltas;HACER	enhAltas	no	no	E-E
BTCA	MU111929176-MU111926267	MU111929176	MU111926267	7	14	22	310	3434.4	1.1614	8.40187613015544e-06	9.71554429934915e-06	0.241379	chr14|62851515|AC|A	chr14|103288175|GC|G	KCNH5|ENST00000322893|||intron_variant	RP11-45P15.2|ENST00000494237|||downstream_gene_variant	indel	indel	indel-indel	no	enhAltas	no	no	no
BTCA	MU112574933-MU111926267	MU112574933	MU111926267	6	15	22	310	3434.4	0.995485	0.000209273	0.000209894	0.193548	chr8|13425122|TA|T	chr14|103288175|GC|G	DLC1|ENST00000276297|||intron_variant	RP11-45P15.2|ENST00000494237|||downstream_gene_variant	indel	indel	indel-indel	enhAltas	enhAltas	no	no	E-E
BTCA	MU74769861-MU111926267	MU74769861	MU111926267	6	12	22	310	3434.4	0.995485	4.44554682115307e-05	4.56666056054992e-05	0.214286	chr3|70080692|GT|G	chr14|103288175|GC|G	||||intergenic_region	RP11-45P15.2|ENST00000494237|||downstream_gene_variant	indel	indel	indel-indel	no	enhAltas	no	no	no
BTCA	MU112241304-MU111926267	MU112241304	MU111926267	7	15	22	310	3434.4	1.1614	1.50605960162754e-05	1.65084073197215e-05	0.233333	chr3|160194825|CT|C	chr14|103288175|GC|G	IL12A-AS1|ENST00000497452|||intron_variant	RP11-45P15.2|ENST00000494237|||downstream_gene_variant	indel	indel	indel-indel	no	enhAltas	no	no	no
BTCA	MU78541003-MU111926267	MU78541003	MU111926267	6	11	22	310	3434.4	0.995485	2.32881225120722e-05	2.48102220226652e-05	0.222222	chr1|30986552|TA|T	chr14|103288175|GC|G	PUM1|ENST00000426105|||intron_variant	RP11-45P15.2|ENST00000494237|||downstream_gene_variant	indel	indel	indel-indel	no	enhAltas	no	no	no
BTCA	MU111943832-MU111926267	MU111943832	MU111926267	6	12	22	310	3434.4	0.995485	4.44554682115307e-05	4.56666056054992e-05	0.214286	chr15|85904120|CA|C	chr14|103288175|GC|G	||||intergenic_region	RP11-45P15.2|ENST00000494237|||downstream_gene_variant	indel	indel	indel-indel	no	enhAltas	no	no	no
BTCA	MU112595519-MU111926267	MU112595519	MU111926267	7	11	22	310	3434.4	1.1614	9.24036419711449e-07	1.57497219091415e-06	0.269231	chr8|42864955|TA|T	chr14|103288175|GC|G	RNF170|ENST00000527424|||intron_variant	RP11-45P15.2|ENST00000494237|||downstream_gene_variant	indel	indel	indel-indel	enhAltas	enhAltas	no	no	E-E
BTCA	MU112025084-MU111926267	MU112025084	MU111926267	6	15	22	310	3434.4	0.995485	0.000209273	0.000209894	0.193548	chr17|60321871|CT|C	chr14|103288175|GC|G	USP32|ENST00000300896|||intron_variant	RP11-45P15.2|ENST00000494237|||downstream_gene_variant	indel	indel	indel-indel	no	enhAltas	no	no	no
BTCA	MU111703101-MU111926267	MU111703101	MU111926267	6	12	22	310	3434.4	0.995485	4.44554682115307e-05	4.56666056054992e-05	0.214286	chr1|44905574|GA|G	chr14|103288175|GC|G	EIF2B3|ENST00000360403|||intron_variant	RP11-45P15.2|ENST00000494237|||downstream_gene_variant	indel	indel	indel-indel	no	enhAltas	no	no	no
BTCA	MU111890627-MU111926267	MU111890627	MU111926267	6	13	22	310	3434.4	0.995485	7.87940577834231e-05	7.99701770255205e-05	0.206897	chr13|93591158|AG|A	chr14|103288175|GC|G	GPC6|ENST00000377047|||intron_variant	RP11-45P15.2|ENST00000494237|||downstream_gene_variant	indel	indel	indel-indel	enhAltas	enhAltas	no	no	E-E
BTCA	MU112101657-MU111926267	MU112101657	MU111926267	6	12	22	310	3434.4	0.995485	4.44554682115307e-05	4.56666056054992e-05	0.214286	chr2|195480673|CA|C	chr14|103288175|GC|G	AC064834.1|ENST00000413290|||downstream_gene_variant	RP11-45P15.2|ENST00000494237|||downstream_gene_variant	indel	indel	indel-indel	enhAltas	enhAltas	no	no	E-E
BTCA	MU112685015-MU111926267	MU112685015	MU111926267	6	11	22	310	3434.4	0.995485	2.32881225120722e-05	2.48102220226652e-05	0.222222	chrX|75426443|CT|C	chr14|103288175|GC|G	ZDHHC15|ENST00000373367|||intron_variant	RP11-45P15.2|ENST00000494237|||downstream_gene_variant	indel	indel	indel-indel	no	enhAltas	no	no	no
BTCA	MU112430618-MU111926267	MU112430618	MU111926267	6	14	22	310	3434.4	0.995485	0.000131588	0.000132521	0.2	chr5|93586723|T|TA	chr14|103288175|GC|G	NR2F1|ENST00000327111|||intron_variant	RP11-45P15.2|ENST00000494237|||downstream_gene_variant	indel	indel	indel-indel	no	enhAltas	yes	no	E-P
BTCA	MU111984482-MU111926267	MU111984482	MU111926267	6	11	22	310	3434.4	0.995485	2.32881225120722e-05	2.48102220226652e-05	0.222222	chr15|66705565|AT|A	chr14|103288175|GC|G	SMAD6|ENST00000288840|||intron_variant	RP11-45P15.2|ENST00000494237|||downstream_gene_variant	indel	indel	indel-indel	no	enhAltas	no	no	no
BTCA	MU112188819-MU111926267	MU112188819	MU111926267	6	12	22	310	3434.4	0.995485	4.44554682115307e-05	4.56666056054992e-05	0.214286	chr20|58860297|CT|C	chr14|103288175|GC|G	GNAS|ENST00000306120|||downstream_gene_variant	RP11-45P15.2|ENST00000494237|||downstream_gene_variant	indel	indel	indel-indel	no	enhAltas	no	no	no
BTCA	MU111663543-MU111926267	MU111663543	MU111926267	6	16	22	310	3434.4	0.995485	0.000319481	0.000319901	0.1875	chr1|181911923|AT|A	chr14|103288175|GC|G	||||intergenic_region	RP11-45P15.2|ENST00000494237|||downstream_gene_variant	indel	indel	indel-indel	no	enhAltas	no	no	no
BTCA	MU112238961-MU111926267	MU112238961	MU111926267	6	13	22	310	3434.4	0.995485	7.87940577834231e-05	7.99701770255205e-05	0.206897	chr3|176734432|CT|C	chr14|103288175|GC|G	RP11-644C3.1|ENST00000428516|||intron_variant	RP11-45P15.2|ENST00000494237|||downstream_gene_variant	indel	indel	indel-indel	HACER	enhAltas	no	no	E-E
BTCA	MU112333852-MU111926267	MU112333852	MU111926267	6	17	22	310	3434.4	0.995485	0.000471059	0.000471353	0.181818	chr5|141979222|AGGTGGTGGT|A	chr14|103288175|GC|G	RNF14|ENST00000394520|||intron_variant	RP11-45P15.2|ENST00000494237|||downstream_gene_variant	indel	indel	indel-indel	no	enhAltas	no	no	no
BTCA	MU112037230-MU111926267	MU112037230	MU111926267	6	12	22	310	3434.4	0.995485	4.44554682115307e-05	4.56666056054992e-05	0.214286	chr17|80255350|AGAG|A	chr14|103288175|GC|G	SLC26A11|ENST00000361193|||downstream_gene_variant	RP11-45P15.2|ENST00000494237|||downstream_gene_variant	indel	indel	indel-indel	enhAltas	enhAltas	no	no	E-E
BTCA	MU112368146-MU111926267	MU112368146	MU111926267	6	9	22	310	3434.4	0.995485	4.64661156952822e-06	5.78173795086706e-06	0.24	chr5|160006792|GT|G	chr14|103288175|GC|G	TTC1|ENST00000231238|||upstream_gene_variant	RP11-45P15.2|ENST00000494237|||downstream_gene_variant	indel	indel	indel-indel	no	enhAltas	yes	no	E-P
BTCA	MU2263093-MU111926267	MU2263093	MU111926267	6	15	22	310	3434.4	0.995485	0.000209273	0.000209894	0.193548	chr1|175478610|TA|T	chr14|103288175|GC|G	TNR|ENST00000367674|||intron_variant	RP11-45P15.2|ENST00000494237|||downstream_gene_variant	indel	indel	indel-indel	no	enhAltas	no	no	no
BTCA	MU111841018-MU111926267	MU111841018	MU111926267	7	15	22	310	3434.4	1.1614	1.50605960162754e-05	1.65084073197215e-05	0.233333	chr12|13763120|TA|T	chr14|103288175|GC|G	GRIN2B|ENST00000609686|||intron_variant	RP11-45P15.2|ENST00000494237|||downstream_gene_variant	indel	indel	indel-indel	no	enhAltas	no	no	no
BTCA	MU112183216-MU111926267	MU112183216	MU111926267	9	16	22	310	3434.4	1.49323	6.63841661748276e-08	2.64485560311833e-07	0.310345	chr20|157922|AATAT|A	chr14|103288175|GC|G	DEFB127|ENST00000382388|||intron_variant	RP11-45P15.2|ENST00000494237|||downstream_gene_variant	indel	indel	indel-indel	no	enhAltas	no	no	no
BTCA	MU112146655-MU111926267	MU112146655	MU111926267	6	15	22	310	3434.4	0.995485	0.000209273	0.000209894	0.193548	chr2|64296580|CT|C	chr14|103288175|GC|G	||||intergenic_region	RP11-45P15.2|ENST00000494237|||downstream_gene_variant	indel	indel	indel-indel	enhAltas	enhAltas	no	no	E-E
BTCA	MU112029664-MU111926267	MU112029664	MU111926267	7	16	22	310	3434.4	1.1614	2.5594164197708e-05	2.69849120740796e-05	0.225806	chr17|60283672|CT|C	chr14|103288175|GC|G	USP32|ENST00000300896|||intron_variant	RP11-45P15.2|ENST00000494237|||downstream_gene_variant	indel	indel	indel-indel	no	enhAltas	no	no	no
BTCA	MU112227894-MU111926267	MU112227894	MU111926267	7	14	22	310	3434.4	1.1614	8.40187613015544e-06	9.71554429934915e-06	0.241379	chr3|116104398|TA|T	chr14|103288175|GC|G	LSAMP|ENST00000490035|||intron_variant	RP11-45P15.2|ENST00000494237|||downstream_gene_variant	indel	indel	indel-indel	enhAltas	enhAltas	no	no	E-E
BTCA	MU111741128-MU111926267	MU111741128	MU111926267	8	14	22	310	3434.4	1.32731	3.85684625156994e-07	8.15151114534903e-07	0.285714	chr10|32877950|AT|A	chr14|103288175|GC|G	C10ORF68|ENST00000375028|||downstream_gene_variant	RP11-45P15.2|ENST00000494237|||downstream_gene_variant	indel	indel	indel-indel	no	enhAltas	no	no	no
BTCA	MU112554465-MU111926267	MU112554465	MU111926267	6	16	22	310	3434.4	0.995485	0.000319481	0.000319901	0.1875	chr7|96425959|AT|A	chr14|103288175|GC|G	||||intergenic_region	RP11-45P15.2|ENST00000494237|||downstream_gene_variant	indel	indel	indel-indel	enhAltas	enhAltas	no	no	E-E
BTCA	MU111648682-MU111926267	MU111648682	MU111926267	6	13	22	310	3434.4	0.995485	7.87940577834231e-05	7.99701770255205e-05	0.206897	chr1|103473951|CT|C	chr14|103288175|GC|G	RP11-153F1.1|ENST00000444810|||intron_variant	RP11-45P15.2|ENST00000494237|||downstream_gene_variant	indel	indel	indel-indel	no	enhAltas	no	no	no
BTCA	MU112226149-MU111926267	MU112226149	MU111926267	9	17	22	310	3434.4	1.49323	1.3548191663612e-07	4.1780083800703e-07	0.3	chr3|150702818|GTT|G	chr14|103288175|GC|G	FAM194A|ENST00000295910|||intron_variant	RP11-45P15.2|ENST00000494237|||downstream_gene_variant	indel	indel	indel-indel	no	enhAltas	yes	no	E-P
BTCA	MU2315902-MU111926267	MU2315902	MU111926267	6	15	22	310	3434.4	0.995485	0.000209273	0.000209894	0.193548	chr20|41642375|TA|T	chr14|103288175|GC|G	||||intergenic_region	RP11-45P15.2|ENST00000494237|||downstream_gene_variant	indel	indel	indel-indel	enhAltas	enhAltas	no	no	E-E
BTCA	MU112207404-MU111926267	MU112207404	MU111926267	8	12	22	310	3434.4	1.32731	6.92218533527008e-08	2.67568432743604e-07	0.307692	chr3|114454511|TA|T	chr14|103288175|GC|G	ZBTB20|ENST00000357258|||intron_variant	RP11-45P15.2|ENST00000494237|||downstream_gene_variant	indel	indel	indel-indel	enhAltas	enhAltas	no	no	E-E
BTCA	MU87348133-MU111926267	MU87348133	MU111926267	9	13	22	310	3434.4	1.49323	4.68048508735911e-09	6.13355994653526e-08	0.346154	chr2|232259301|GA|G	chr14|103288175|GC|G	DIS3L2|ENST00000325385|||intron_variant	RP11-45P15.2|ENST00000494237|||downstream_gene_variant	indel	indel	indel-indel	no	enhAltas	no	no	no
BTCA	MU74904170-MU111926267	MU74904170	MU111926267	6	15	22	310	3434.4	0.995485	0.000209273	0.000209894	0.193548	chr11|100506344|AT|A	chr14|103288175|GC|G	||||intergenic_region	RP11-45P15.2|ENST00000494237|||downstream_gene_variant	indel	indel	indel-indel	no	enhAltas	no	no	no
BTCA	MU111695617-MU111926267	MU111695617	MU111926267	6	12	22	310	3434.4	0.995485	4.44554682115307e-05	4.56666056054992e-05	0.214286	chr1|43955263|CT|C	chr14|103288175|GC|G	IPO13|ENST00000372343|||intron_variant	RP11-45P15.2|ENST00000494237|||downstream_gene_variant	indel	indel	indel-indel	no	enhAltas	yes	no	E-P
BTCA	MU2569528-MU111926267	MU2569528	MU111926267	6	19	22	310	3434.4	0.995485	0.000939755	0.000939895	0.171429	chr16|19087761|TA|T	chr14|103288175|GC|G	RP11-626G11.4|ENST00000568032|||intron_variant	RP11-45P15.2|ENST00000494237|||downstream_gene_variant	indel	indel	indel-indel	enhAltas	enhAltas	no	no	E-E
BTCA	MU2286049-MU111926267	MU2286049	MU111926267	6	15	22	310	3434.4	0.995485	0.000209273	0.000209894	0.193548	chr12|29209082|TA|T	chr14|103288175|GC|G	FAR2|ENST00000536681|||intron_variant	RP11-45P15.2|ENST00000494237|||downstream_gene_variant	indel	indel	indel-indel	enhAltas;HACER	enhAltas	no	no	E-E
BTCA	MU111821083-MU111926267	MU111821083	MU111926267	6	16	22	310	3434.4	0.995485	0.000319481	0.000319901	0.1875	chr12|15570321|A|AT	chr14|103288175|GC|G	PTPRO|ENST00000281171|||intron_variant	RP11-45P15.2|ENST00000494237|||downstream_gene_variant	indel	indel	indel-indel	no	enhAltas	no	no	no
BTCA	MU2383007-MU111926267	MU2383007	MU111926267	7	16	22	310	3434.4	1.1614	2.5594164197708e-05	2.69849120740796e-05	0.225806	chr15|91702636|AT|A	chr14|103288175|GC|G	||||intergenic_region	RP11-45P15.2|ENST00000494237|||downstream_gene_variant	indel	indel	indel-indel	no	enhAltas	no	no	no
BTCA	MU2406512-MU111926267	MU2406512	MU111926267	7	11	22	310	3434.4	1.1614	9.24036419711449e-07	1.57497219091415e-06	0.269231	chr8|42741203|GA|G	chr14|103288175|GC|G	CHRNB3|ENST00000289957|||downstream_gene_variant	RP11-45P15.2|ENST00000494237|||downstream_gene_variant	indel	indel	indel-indel	enhAltas	enhAltas	no	no	E-E
BTCA	MU112389842-MU111926267	MU112389842	MU111926267	7	11	22	310	3434.4	1.1614	9.24036419711449e-07	1.57497219091415e-06	0.269231	chr5|3762328|GA|G	chr14|103288175|GC|G	||||intergenic_region	RP11-45P15.2|ENST00000494237|||downstream_gene_variant	indel	indel	indel-indel	no	enhAltas	no	no	no
BTCA	MU76147108-MU111926267	MU76147108	MU111926267	6	12	22	310	3434.4	0.995485	4.44554682115307e-05	4.56666056054992e-05	0.214286	chr20|13730703|AT|A	chr14|103288175|GC|G	ESF1|ENST00000202816|||intron_variant	RP11-45P15.2|ENST00000494237|||downstream_gene_variant	indel	indel	indel-indel	no	enhAltas	no	no	no
BTCA	MU112105318-MU111926267	MU112105318	MU111926267	7	17	22	310	3434.4	1.1614	4.15879901711486e-05	4.28427160815876e-05	0.21875	chr2|193305260|AT|A	chr14|103288175|GC|G	||||intergenic_region	RP11-45P15.2|ENST00000494237|||downstream_gene_variant	indel	indel	indel-indel	no	enhAltas	no	no	no
BTCA	MU67892312-MU111926267	MU67892312	MU111926267	6	12	22	310	3434.4	0.995485	4.44554682115307e-05	4.56666056054992e-05	0.214286	chr20|50986922|TA|T	chr14|103288175|GC|G	||||intergenic_region	RP11-45P15.2|ENST00000494237|||downstream_gene_variant	indel	indel	indel-indel	enhAltas	enhAltas	no	no	E-E
BTCA	MU2341131-MU111926267	MU2341131	MU111926267	6	12	22	310	3434.4	0.995485	4.44554682115307e-05	4.56666056054992e-05	0.214286	chr2|153558605|CT|C	chr14|103288175|GC|G	AC012501.2|ENST00000424322|||intron_variant	RP11-45P15.2|ENST00000494237|||downstream_gene_variant	indel	indel	indel-indel	no	enhAltas	no	no	no
BTCA	MU111811621-MU111926267	MU111811621	MU111926267	6	10	22	310	3434.4	0.995485	1.10895300980572e-05	1.24151433222343e-05	0.230769	chr12|112280572|CT|C	chr14|103288175|GC|G	HECTD4|ENST00000377560|||intron_variant	RP11-45P15.2|ENST00000494237|||downstream_gene_variant	indel	indel	indel-indel	no	enhAltas	no	no	no
BTCA	MU111654541-MU111926267	MU111654541	MU111926267	6	13	22	310	3434.4	0.995485	7.87940577834231e-05	7.99701770255205e-05	0.206897	chr1|171964867|CT|C	chr14|103288175|GC|G	DNM3|ENST00000355305|||intron_variant	RP11-45P15.2|ENST00000494237|||downstream_gene_variant	indel	indel	indel-indel	no	enhAltas	no	no	no
BTCA	MU112531686-MU111926267	MU112531686	MU111926267	7	14	22	310	3434.4	1.1614	8.40187613015544e-06	9.71554429934915e-06	0.241379	chr7|69875035|CT|C	chr14|103288175|GC|G	AUTS2|ENST00000342771|||intron_variant	RP11-45P15.2|ENST00000494237|||downstream_gene_variant	indel	indel	indel-indel	no	enhAltas	no	no	no
BTCA	MU10145576-MU111926267	MU10145576	MU111926267	6	17	22	310	3434.4	0.995485	0.000471059	0.000471353	0.181818	chr10|32168357|C|CT	chr14|103288175|GC|G	||||intergenic_region	RP11-45P15.2|ENST00000494237|||downstream_gene_variant	indel	indel	indel-indel	enhAltas	enhAltas	no	no	E-E
BTCA	MU112161641-MU111926267	MU112161641	MU111926267	6	10	22	310	3434.4	0.995485	1.10895300980572e-05	1.24151433222343e-05	0.230769	chr2|58844191|AT|A	chr14|103288175|GC|G	LINC01122|ENST00000422723|||intron_variant	RP11-45P15.2|ENST00000494237|||downstream_gene_variant	indel	indel	indel-indel	enhAltas	enhAltas	no	no	E-E
BTCA	MU112075898-MU111926267	MU112075898	MU111926267	6	15	22	310	3434.4	0.995485	0.000209273	0.000209894	0.193548	chr19|15329080|CT|C	chr14|103288175|GC|G	BRD4|ENST00000360016|||intron_variant	RP11-45P15.2|ENST00000494237|||downstream_gene_variant	indel	indel	indel-indel	enhAltas;HACER	enhAltas	no	no	E-E
BTCA	MU112572492-MU111926267	MU112572492	MU111926267	7	16	22	310	3434.4	1.1614	2.5594164197708e-05	2.69849120740796e-05	0.225806	chr8|38135052|TA|T	chr14|103288175|GC|G	ASH2L|ENST00000343823|||intron_variant	RP11-45P15.2|ENST00000494237|||downstream_gene_variant	indel	indel	indel-indel	enhAltas	enhAltas	yes	no	E-P
BTCA	MU112031776-MU111926267	MU112031776	MU111926267	6	14	22	310	3434.4	0.995485	0.000131588	0.000132521	0.2	chr18|26407228|GA|G	chr14|103288175|GC|G	||||intergenic_region	RP11-45P15.2|ENST00000494237|||downstream_gene_variant	indel	indel	indel-indel	no	enhAltas	no	no	no
BTCA	MU112516698-MU111926267	MU112516698	MU111926267	6	12	22	310	3434.4	0.995485	4.44554682115307e-05	4.56666056054992e-05	0.214286	chr7|27249819|AT|A	chr14|103288175|GC|G	EVX1|ENST00000496902|||downstream_gene_variant	RP11-45P15.2|ENST00000494237|||downstream_gene_variant	indel	indel	indel-indel	no	enhAltas	no	no	no
BTCA	MU112137825-MU111926267	MU112137825	MU111926267	6	13	22	310	3434.4	0.995485	7.87940577834231e-05	7.99701770255205e-05	0.206897	chr2|40536383|TA|T	chr14|103288175|GC|G	SLC8A1|ENST00000405269|||intron_variant	RP11-45P15.2|ENST00000494237|||downstream_gene_variant	indel	indel	indel-indel	no	enhAltas	no	no	no
BTCA	MU112199076-MU111926267	MU112199076	MU111926267	6	12	22	310	3434.4	0.995485	4.44554682115307e-05	4.56666056054992e-05	0.214286	chr22|24389518|GT|G	chr14|103288175|GC|G	SPECC1L|ENST00000314328|||intron_variant	RP11-45P15.2|ENST00000494237|||downstream_gene_variant	indel	indel	indel-indel	enhAltas	enhAltas	no	no	E-E
BTCA	MU76953004-MU111926267	MU76953004	MU111926267	7	13	22	310	3434.4	1.1614	4.39378037765622e-06	5.46966629340695e-06	0.25	chr11|22460825|AT|A	chr14|103288175|GC|G	CTD-2140G10.1|ENST00000532380|||intron_variant	RP11-45P15.2|ENST00000494237|||downstream_gene_variant	indel	indel	indel-indel	enhAltas	enhAltas	no	no	E-E
BTCA	MU112416031-MU111926267	MU112416031	MU111926267	7	13	22	310	3434.4	1.1614	4.39378037765622e-06	5.46966629340695e-06	0.25	chr5|67772350|GA|G	chr14|103288175|GC|G	RP11-434D9.1|ENST00000503106|||intron_variant	RP11-45P15.2|ENST00000494237|||downstream_gene_variant	indel	indel	indel-indel	enhAltas;HACER	enhAltas	no	no	E-E
BTCA	MU112173277-MU111926267	MU112173277	MU111926267	7	16	22	310	3434.4	1.1614	2.5594164197708e-05	2.69849120740796e-05	0.225806	chr2|96125913|AT|A	chr14|103288175|GC|G	ASTL|ENST00000342380|||intron_variant	RP11-45P15.2|ENST00000494237|||downstream_gene_variant	indel	indel	indel-indel	no	enhAltas	no	no	no
BTCA	MU112025018-MU111926267	MU112025018	MU111926267	6	15	22	310	3434.4	0.995485	0.000209273	0.000209894	0.193548	chr17|57334948|CT|C	chr14|103288175|GC|G	MSI2|ENST00000284073|||intron_variant	RP11-45P15.2|ENST00000494237|||downstream_gene_variant	indel	indel	indel-indel	no	enhAltas	no	no	no
BTCA	MU2207647-MU111926267	MU2207647	MU111926267	7	17	22	310	3434.4	1.1614	4.15879901711486e-05	4.28427160815876e-05	0.21875	chr1|181315866|AC|A	chr14|103288175|GC|G	||||intergenic_region	RP11-45P15.2|ENST00000494237|||downstream_gene_variant	indel	indel	indel-indel	no	enhAltas	yes	no	E-P
BTCA	MU76415714-MU111926267	MU76415714	MU111926267	6	13	22	310	3434.4	0.995485	7.87940577834231e-05	7.99701770255205e-05	0.206897	chr13|61790335|CT|C	chr14|103288175|GC|G	||||intergenic_region	RP11-45P15.2|ENST00000494237|||downstream_gene_variant	indel	indel	indel-indel	no	enhAltas	no	no	no
BTCA	MU112529349-MU111926267	MU112529349	MU111926267	8	13	22	310	3434.4	1.32731	1.72488042577248e-07	4.73444159909053e-07	0.296296	chr7|127242470|GA|G	chr14|103288175|GC|G	GRM8|ENST00000339582|||intron_variant	RP11-45P15.2|ENST00000494237|||downstream_gene_variant	indel	indel	indel-indel	no	enhAltas	no	no	no
BTCA	MU76488328-MU111926267	MU76488328	MU111926267	6	10	22	310	3434.4	0.995485	1.10895300980572e-05	1.24151433222343e-05	0.230769	chr13|89411480|CT|C	chr14|103288175|GC|G	||||intergenic_region	RP11-45P15.2|ENST00000494237|||downstream_gene_variant	indel	indel	indel-indel	no	enhAltas	no	no	no
BTCA	MU30005752-MU111926267	MU30005752	MU111926267	6	14	22	310	3434.4	0.995485	0.000131588	0.000132521	0.2	chr6|84770635|TG|T	chr14|103288175|GC|G	||||intergenic_region	RP11-45P15.2|ENST00000494237|||downstream_gene_variant	indel	indel	indel-indel	enhAltas;HACER	enhAltas	no	no	E-E
BTCA	MU78608533-MU111926267	MU78608533	MU111926267	6	14	22	310	3434.4	0.995485	0.000131588	0.000132521	0.2	chr1|156351723|TA|T	chr14|103288175|GC|G	TSACC|ENST00000368254|||downstream_gene_variant	RP11-45P15.2|ENST00000494237|||downstream_gene_variant	indel	indel	indel-indel	no	enhAltas	no	no	no
BTCA	MU75686713-MU111926267	MU75686713	MU111926267	6	15	22	310	3434.4	0.995485	0.000209273	0.000209894	0.193548	chr8|99550398|AT|A	chr14|103288175|GC|G	VPS13B|ENST00000357162|||intron_variant	RP11-45P15.2|ENST00000494237|||downstream_gene_variant	indel	indel	indel-indel	enhAltas	enhAltas	no	no	E-E
BTCA	MU112583877-MU111926267	MU112583877	MU111926267	6	15	22	310	3434.4	0.995485	0.000209273	0.000209894	0.193548	chr8|22883512|TA|T	chr14|103288175|GC|G	PEBP4|ENST00000256404|||intron_variant	RP11-45P15.2|ENST00000494237|||downstream_gene_variant	indel	indel	indel-indel	no	enhAltas	no	no	no
BTCA	MU87090400-MU111926267	MU87090400	MU111926267	7	11	22	310	3434.4	1.1614	9.24036419711449e-07	1.57497219091415e-06	0.269231	chr1|78839962|GA|G	chr14|103288175|GC|G	||||intergenic_region	RP11-45P15.2|ENST00000494237|||downstream_gene_variant	indel	indel	indel-indel	no	enhAltas	no	no	no
BTCA	MU75821583-MU111926267	MU75821583	MU111926267	7	17	22	310	3434.4	1.1614	4.15879901711486e-05	4.28427160815876e-05	0.21875	chr13|107674156|TA|T	chr14|103288175|GC|G	FAM155A|ENST00000375915|||intron_variant	RP11-45P15.2|ENST00000494237|||downstream_gene_variant	indel	indel	indel-indel	no	enhAltas	no	no	no
BTCA	MU112276415-MU111926267	MU112276415	MU111926267	7	15	22	310	3434.4	1.1614	1.50605960162754e-05	1.65084073197215e-05	0.233333	chr4|101824666|AT|A	chr14|103288175|GC|G	BANK1|ENST00000322953|||intron_variant	RP11-45P15.2|ENST00000494237|||downstream_gene_variant	indel	indel	indel-indel	no	enhAltas	no	no	no
BTCA	MU2330537-MU111926267	MU2330537	MU111926267	7	17	22	310	3434.4	1.1614	4.15879901711486e-05	4.28427160815876e-05	0.21875	chr2|232775064|AT|A	chr14|103288175|GC|G	KCNJ13|ENST00000233826|||intron_variant	RP11-45P15.2|ENST00000494237|||downstream_gene_variant	indel	indel	indel-indel	no	enhAltas	yes	no	E-P
BTCA	MU111710444-MU111926267	MU111710444	MU111926267	6	12	22	310	3434.4	0.995485	4.44554682115307e-05	4.56666056054992e-05	0.214286	chr1|50813809|TA|T	chr14|103288175|GC|G	FAF1|ENST00000396153|||intron_variant	RP11-45P15.2|ENST00000494237|||downstream_gene_variant	indel	indel	indel-indel	enhAltas	enhAltas	no	no	E-E
BTCA	MU75282013-MU111926267	MU75282013	MU111926267	6	15	22	310	3434.4	0.995485	0.000209273	0.000209894	0.193548	chr1|201752610|CT|C	chr14|103288175|GC|G	NAV1|ENST00000295624|||intron_variant	RP11-45P15.2|ENST00000494237|||downstream_gene_variant	indel	indel	indel-indel	enhAltas	enhAltas	no	no	E-E
BTCA	MU112425221-MU111926267	MU112425221	MU111926267	6	15	22	310	3434.4	0.995485	0.000209273	0.000209894	0.193548	chr5|93591686|TA|T	chr14|103288175|GC|G	NR2F1|ENST00000327111|||intron_variant	RP11-45P15.2|ENST00000494237|||downstream_gene_variant	indel	indel	indel-indel	no	enhAltas	yes	no	E-P
BTCA	MU2315547-MU111926267	MU2315547	MU111926267	6	17	22	310	3434.4	0.995485	0.000471059	0.000471353	0.181818	chr1|90046690|CT|C	chr14|103288175|GC|G	||||intergenic_region	RP11-45P15.2|ENST00000494237|||downstream_gene_variant	indel	indel	indel-indel	no	enhAltas	no	no	no
BTCA	MU3497951-MU111926267	MU3497951	MU111926267	9	17	22	310	3434.4	1.49323	1.3548191663612e-07	4.1780083800703e-07	0.3	chr7|50641278|GT|G	chr14|103288175|GC|G	GRB10|ENST00000401949|||intron_variant	RP11-45P15.2|ENST00000494237|||downstream_gene_variant	indel	indel	indel-indel	enhAltas	enhAltas	yes	no	E-P
BTCA	MU11097778-MU111926267	MU11097778	MU111926267	7	20	22	310	3434.4	1.1614	0.000144671	0.000145474	0.2	chrX|5092691|T|TTCTCTCTC	chr14|103288175|GC|G	||||intergenic_region	RP11-45P15.2|ENST00000494237|||downstream_gene_variant	indel	indel	indel-indel	HACER	enhAltas	no	no	E-E
BTCA	MU112529976-MU111926267	MU112529976	MU111926267	6	12	22	310	3434.4	0.995485	4.44554682115307e-05	4.56666056054992e-05	0.214286	chr7|84830334|TA|T	chr14|103288175|GC|G	||||intergenic_region	RP11-45P15.2|ENST00000494237|||downstream_gene_variant	indel	indel	indel-indel	enhAltas;HACER	enhAltas	no	no	E-E
BTCA	MU54804445-MU111926267	MU54804445	MU111926267	8	17	22	310	3434.4	1.32731	2.74584137850718e-06	3.71266865013427e-06	0.258065	chr19|37775011|TC|T	chr14|103288175|GC|G	ZNF573|ENST00000536220|||intron_variant	RP11-45P15.2|ENST00000494237|||downstream_gene_variant	indel	indel	indel-indel	enhAltas	enhAltas	yes	no	E-P
BTCA	MU112558161-MU111926267	MU112558161	MU111926267	7	14	22	310	3434.4	1.1614	8.40187613015544e-06	9.71554429934915e-06	0.241379	chr8|134097882|TA|T	chr14|103288175|GC|G	||||intergenic_region	RP11-45P15.2|ENST00000494237|||downstream_gene_variant	indel	indel	indel-indel	no	enhAltas	no	no	no
BTCA	MU111861769-MU111926267	MU111861769	MU111926267	6	12	22	310	3434.4	0.995485	4.44554682115307e-05	4.56666056054992e-05	0.214286	chr13|27097166|TA|T	chr14|103288175|GC|G	USP12|ENST00000282344|||intron_variant	RP11-45P15.2|ENST00000494237|||downstream_gene_variant	indel	indel	indel-indel	no	enhAltas	yes	no	E-P
BTCA	MU112279283-MU111926267	MU112279283	MU111926267	7	13	22	310	3434.4	1.1614	4.39378037765622e-06	5.46966629340695e-06	0.25	chr3|194062028|CA|C	chr14|103288175|GC|G	RP11-407B7.1|ENST00000420947|||upstream_gene_variant	RP11-45P15.2|ENST00000494237|||downstream_gene_variant	indel	indel	indel-indel	enhAltas;HACER	enhAltas	yes	no	E-P
BTCA	MU75755142-MU111926267	MU75755142	MU111926267	6	12	22	310	3434.4	0.995485	4.44554682115307e-05	4.56666056054992e-05	0.214286	chr1|166577950|GA|G	chr14|103288175|GC|G	FMO8P|ENST00000540928|||downstream_gene_variant	RP11-45P15.2|ENST00000494237|||downstream_gene_variant	indel	indel	indel-indel	no	enhAltas	no	no	no
BTCA	MU2264309-MU111926267	MU2264309	MU111926267	6	14	22	310	3434.4	0.995485	0.000131588	0.000132521	0.2	chr5|159585481|CT|C	chr14|103288175|GC|G	||||intergenic_region	RP11-45P15.2|ENST00000494237|||downstream_gene_variant	indel	indel	indel-indel	HACER	enhAltas	yes	no	E-P
BTCA	MU75400758-MU111926267	MU75400758	MU111926267	6	15	22	310	3434.4	0.995485	0.000209273	0.000209894	0.193548	chr1|216882934|GA|G	chr14|103288175|GC|G	ESRRG|ENST00000359162|||intron_variant	RP11-45P15.2|ENST00000494237|||downstream_gene_variant	indel	indel	indel-indel	no	enhAltas	no	no	no
BTCA	MU112371179-MU111926267	MU112371179	MU111926267	9	15	22	310	3434.4	1.49323	3.02369444032616e-08	1.67541958412003e-07	0.321429	chr4|8061653|CA|C	chr14|103288175|GC|G	ABLIM2|ENST00000447017|||intron_variant	RP11-45P15.2|ENST00000494237|||downstream_gene_variant	indel	indel	indel-indel	enhAltas	enhAltas	no	no	E-E
BTCA	MU90284832-MU111926267	MU90284832	MU111926267	6	24	22	310	3434.4	0.995485	0.00367733	0.00367733	0.15	chr16|23950131|A|AGT	chr14|103288175|GC|G	PRKCB|ENST00000303531|||intron_variant	RP11-45P15.2|ENST00000494237|||downstream_gene_variant	indel	indel	indel-indel	enhAltas	enhAltas	no	no	E-E
BTCA	MU112074339-MU111926267	MU112074339	MU111926267	7	16	22	310	3434.4	1.1614	2.5594164197708e-05	2.69849120740796e-05	0.225806	chr2|14427390|GA|G	chr14|103288175|GC|G	||||intergenic_region	RP11-45P15.2|ENST00000494237|||downstream_gene_variant	indel	indel	indel-indel	no	enhAltas	no	no	no
BTCA	MU111815877-MU111926267	MU111815877	MU111926267	6	14	22	310	3434.4	0.995485	0.000131588	0.000132521	0.2	chr11|68691124|AT|A	chr14|103288175|GC|G	GAL|ENST00000265643|||3_prime_UTR_variant	RP11-45P15.2|ENST00000494237|||downstream_gene_variant	indel	indel	indel-indel	no	enhAltas	no	no	no
BTCA	MU112300652-MU111926267	MU112300652	MU111926267	6	14	22	310	3434.4	0.995485	0.000131588	0.000132521	0.2	chr4|124849682|CT|C	chr14|103288175|GC|G	||||intergenic_region	RP11-45P15.2|ENST00000494237|||downstream_gene_variant	indel	indel	indel-indel	no	enhAltas	no	no	no
BTCA	MU2422186-MU111926267	MU2422186	MU111926267	7	13	22	310	3434.4	1.1614	4.39378037765622e-06	5.46966629340695e-06	0.25	chr13|41954185|CT|C	chr14|103288175|GC|G	VWA8|ENST00000379310|||intron_variant	RP11-45P15.2|ENST00000494237|||downstream_gene_variant	indel	indel	indel-indel	enhAltas	enhAltas	yes	no	E-P
BTCA	MU112487507-MU111926267	MU112487507	MU111926267	6	13	22	310	3434.4	0.995485	7.87940577834231e-05	7.99701770255205e-05	0.206897	chr7|27771253|CT|C	chr14|103288175|GC|G	TAX1BP1|ENST00000396319|||intron_variant	RP11-45P15.2|ENST00000494237|||downstream_gene_variant	indel	indel	indel-indel	no	enhAltas	no	no	no
BTCA	MU2763697-MU111926267	MU2763697	MU111926267	7	19	22	310	3434.4	1.1614	9.84116721051128e-05	9.93698137124785e-05	0.205882	chr2|207191546|GAC|G	chr14|103288175|GC|G	AC007879.2|ENST00000417096|||intron_variant	RP11-45P15.2|ENST00000494237|||downstream_gene_variant	indel	indel	indel-indel	no	enhAltas	no	no	no
BTCA	MU76029829-MU111926267	MU76029829	MU111926267	8	15	22	310	3434.4	1.32731	7.91910546018402e-07	1.38649707136224e-06	0.275862	chr17|73207934|TA|T	chr14|103288175|GC|G	COG1|ENST00000299886|||intron_variant	RP11-45P15.2|ENST00000494237|||downstream_gene_variant	indel	indel	indel-indel	no	enhAltas	no	no	no
BTCA	MU112494956-MU111926267	MU112494956	MU111926267	7	17	22	310	3434.4	1.1614	4.15879901711486e-05	4.28427160815876e-05	0.21875	chr7|123552179|TA|T	chr14|103288175|GC|G	NDUFA5|ENST00000355749|||intron_variant	RP11-45P15.2|ENST00000494237|||downstream_gene_variant	indel	indel	indel-indel	enhAltas	enhAltas	no	no	E-E
BTCA	MU111745225-MU111926267	MU111745225	MU111926267	8	20	22	310	3434.4	1.32731	1.25012983033848e-05	1.38315947242502e-05	0.235294	chr10|121873691|TA|T	chr14|103288175|GC|G	ATE1|ENST00000224652|||intron_variant	RP11-45P15.2|ENST00000494237|||downstream_gene_variant	indel	indel	indel-indel	no	enhAltas	no	no	no
BTCA	MU112491178-MU111926267	MU112491178	MU111926267	6	15	22	310	3434.4	0.995485	0.000209273	0.000209894	0.193548	chr7|132817219|TG|T	chr14|103288175|GC|G	CHCHD3|ENST00000262570|||intron_variant	RP11-45P15.2|ENST00000494237|||downstream_gene_variant	indel	indel	indel-indel	enhAltas	enhAltas	no	no	E-E
BTCA	MU111774454-MU111926267	MU111774454	MU111926267	6	14	22	310	3434.4	0.995485	0.000131588	0.000132521	0.2	chr11|128044512|TA|T	chr14|103288175|GC|G	||||intergenic_region	RP11-45P15.2|ENST00000494237|||downstream_gene_variant	indel	indel	indel-indel	no	enhAltas	no	no	no
BTCA	MU112024695-MU111926267	MU112024695	MU111926267	6	13	22	310	3434.4	0.995485	7.87940577834231e-05	7.99701770255205e-05	0.206897	chr17|28055393|AT|A	chr14|103288175|GC|G	NLK|ENST00000407008|||intron_variant	RP11-45P15.2|ENST00000494237|||downstream_gene_variant	indel	indel	indel-indel	enhAltas	enhAltas	no	no	E-E
BTCA	MU112094464-MU111926267	MU112094464	MU111926267	6	14	22	310	3434.4	0.995485	0.000131588	0.000132521	0.2	chr2|172504261|TA|T	chr14|103288175|GC|G	AC093818.1|ENST00000416080|||downstream_gene_variant	RP11-45P15.2|ENST00000494237|||downstream_gene_variant	indel	indel	indel-indel	no	enhAltas	no	no	no
BTCA	MU111792581-MU111926267	MU111792581	MU111926267	8	17	22	310	3434.4	1.32731	2.74584137850718e-06	3.71266865013427e-06	0.258065	chr11|70706747|GA|G	chr14|103288175|GC|G	Y_RNA|ENST00000384467|||upstream_gene_variant	RP11-45P15.2|ENST00000494237|||downstream_gene_variant	indel	indel	indel-indel	no	enhAltas	yes	no	E-P
BTCA	MU75363162-MU111926267	MU75363162	MU111926267	6	16	22	310	3434.4	0.995485	0.000319481	0.000319901	0.1875	chr7|78128569|AT|A	chr14|103288175|GC|G	MAGI2|ENST00000354212|||intron_variant	RP11-45P15.2|ENST00000494237|||downstream_gene_variant	indel	indel	indel-indel	no	enhAltas	no	no	no
BTCA	MU111683661-MU111926267	MU111683661	MU111926267	6	16	22	310	3434.4	0.995485	0.000319481	0.000319901	0.1875	chr1|222889560|AT|A	chr14|103288175|GC|G	DISP1|ENST00000360254|||intron_variant	RP11-45P15.2|ENST00000494237|||downstream_gene_variant	indel	indel	indel-indel	enhAltas	enhAltas	no	no	E-E
BTCA	MU111963196-MU112458361	MU111963196	MU112458361	6	6	14	310	3434.4	0.995485	2.55774531335054e-09	4.5442572138813e-08	0.428571	chr14|86410736|TTTCTCAAGAATTATTCTCAAGAATTCTCAAGAATAA|T	chr6|20059741|T|TCATTTCTTTATATT	||||intergenic_region	||||intergenic_region	indel	indel	indel-indel	no	no	no	no	no
BTCA	MU9423400-MU112458361	MU9423400	MU112458361	6	7	14	310	3434.4	0.995485	1.75003626702932e-08	1.21316389005259e-07	0.4	chr19|44088819|G|GT	chr6|20059741|T|TCATTTCTTTATATT	ZNF284|ENST00000421176|||3_prime_UTR_variant	||||intergenic_region	indel	indel	indel-indel	no	no	no	no	no
BTCA	MU111693068-MU112458361	MU111693068	MU112458361	6	9	14	310	3434.4	0.995485	2.00604007559732e-07	5.10996070754787e-07	0.352941	chr1|229148955|TATCACACACAGC|T	chr6|20059741|T|TCATTTCTTTATATT	||||intergenic_region	||||intergenic_region	indel	indel	indel-indel	enhAltas	no	no	no	no
BTCA	MU111997866-MU112458361	MU111997866	MU112458361	7	8	14	310	3434.4	1.1614	5.27587729651515e-10	2.26009701471276e-08	0.466667	chr16|73098070|T|TTTT	chr6|20059741|T|TCATTTCTTTATATT	HCCAT5|ENST00000569990|||downstream_gene_variant	||||intergenic_region	indel	indel	indel-indel	no	no	no	no	no
BTCA	MU69515391-MU112458361	MU69515391	MU112458361	6	9	14	310	3434.4	0.995485	2.00604007559732e-07	5.10996070754787e-07	0.352941	chr11|36579546|CT|C	chr6|20059741|T|TCATTTCTTTATATT	RAG1|ENST00000299440|||3_prime_UTR_variant	||||intergenic_region	indel	indel	indel-indel	no	no	no	no	no
BTCA	MU112499298-MU112458361	MU112499298	MU112458361	6	9	14	310	3434.4	0.995485	2.00604007559732e-07	5.10996070754787e-07	0.352941	chr7|135516745|CT|C	chr6|20059741|T|TCATTTCTTTATATT	||||intergenic_region	||||intergenic_region	indel	indel	indel-indel	no	no	no	no	no
BTCA	MU112287729-MU112458361	MU112287729	MU112458361	6	9	14	310	3434.4	0.995485	2.00604007559732e-07	5.10996070754787e-07	0.352941	chr4|14671783|A|AAAAAAAAT	chr6|20059741|T|TCATTTCTTTATATT	LINC00504|ENST00000505089|||intron_variant	||||intergenic_region	indel	indel	indel-indel	no	no	no	no	no
BTCA	MU111801420-MU112458361	MU111801420	MU112458361	6	11	14	310	3434.4	0.995485	1.05369995742668e-06	1.73270330671089e-06	0.315789	chr11|23469970|C|CA	chr6|20059741|T|TCATTTCTTTATATT	AC100767.1|ENST00000585314|||downstream_gene_variant	||||intergenic_region	indel	indel	indel-indel	no	no	no	no	no
BTCA	MU111882970-MU112458361	MU111882970	MU112458361	6	12	14	310	3434.4	0.995485	2.0592916980869e-06	2.89219578842149e-06	0.3	chr13|90347980|T|TT	chr6|20059741|T|TCATTTCTTTATATT	||||intergenic_region	||||intergenic_region	indel	indel	indel-indel	no	no	no	no	no
BTCA	MU112576198-MU112458361	MU112576198	MU112458361	6	14	14	310	3434.4	0.995485	6.38954364755775e-06	7.50050947567797e-06	0.272727	chr8|64231173|T|TA	chr6|20059741|T|TCATTTCTTTATATT	RP11-32K4.1|ENST00000520365|||intron_variant	||||intergenic_region	indel	indel	indel-indel	no	no	no	no	no
BTCA	MU111978890-MU112458361	MU111978890	MU112458361	6	13	14	310	3434.4	0.995485	3.7368848224865e-06	4.74007740133877e-06	0.285714	chr16|23688909|G|GTT	chr6|20059741|T|TCATTTCTTTATATT	ERN2|ENST00000256797|||downstream_gene_variant	||||intergenic_region	indel	indel	indel-indel	no	no	yes	no	no
BTCA	MU111738395-MU112458361	MU111738395	MU112458361	6	12	14	310	3434.4	0.995485	2.0592916980869e-06	2.89219578842149e-06	0.3	chr10|86760187|T|TTGT	chr6|20059741|T|TCATTTCTTTATATT	BMPR1A|ENST00000372037|||intron_variant	||||intergenic_region	indel	indel	indel-indel	enhAltas	no	no	no	no
BTCA	MU2509377-MU112458361	MU2509377	MU112458361	6	12	14	310	3434.4	0.995485	2.0592916980869e-06	2.89219578842149e-06	0.3	chr4|140101850|AT|A	chr6|20059741|T|TCATTTCTTTATATT	MAML3|ENST00000509479|||intron_variant	||||intergenic_region	indel	indel	indel-indel	enhAltas	no	no	no	no
BTCA	MU111789582-MU111885157	MU111789582	MU111885157	6	6	12	310	3434.4	0.995485	7.86998557954013e-10	2.58256477413164e-08	0.5	chr11|93625888|T|TGTGTGTGT	chr12|95623953|T|TT	||||intergenic_region	||||intergenic_region	indel	indel	indel-indel	enhAltas	enhAltas	no	no	E-E
BTCA	MU90315914-MU111885157	MU90315914	MU111885157	6	9	12	310	3434.4	0.995485	6.28010337239307e-08	2.56790137332152e-07	0.4	chr16|74643668|T|TCT	chr12|95623953|T|TT	RFWD3|ENST00000361070|||intron_variant	||||intergenic_region	indel	indel	indel-indel	no	enhAltas	no	no	no
BTCA	MU112392915-MU111772605	MU112392915	MU111772605	6	7	10	310	3434.4	0.995485	1.23792237285829e-09	3.26253559852685e-08	0.545455	chr5|18810986|C|CC	chr10|76462076|A|ACA	||||intergenic_region	C10orf11|ENST00000493194|||upstream_gene_variant	indel	indel	indel-indel	no	no	no	no	no
BTCA	MU112512744-MU111772605	MU112512744	MU111772605	6	8	10	310	3434.4	0.995485	4.89569567556185e-09	6.13355994653526e-08	0.5	chr7|132633281|CA|C	chr10|76462076|A|ACA	PLXNA4|ENST00000378539|||intron_variant	C10orf11|ENST00000493194|||upstream_gene_variant	indel	indel	indel-indel	no	no	no	no	no
BTCA	MU112218173-MU112046923	MU112218173	MU112046923	6	8	11	310	3434.4	0.995485	1.07091167113254e-08	9.12014354687562e-08	0.461538	chr3|147986047|A|AA	chr18|52257334|T|TTATGTATGTATG	RP11-71N10.1|ENST00000485006|||intron_variant	||||intergenic_region	indel	indel	indel-indel	no	no	no	no	no
BTCA	MU9283394-MU112046923	MU9283394	MU112046923	6	8	11	310	3434.4	0.995485	1.07091167113254e-08	9.12014354687562e-08	0.461538	chr6|123002585|A|AAATAAAATAAAATAA	chr18|52257334|T|TTATGTATGTATG	CLVS2|ENST00000275162|||intron_variant	||||intergenic_region	indel	indel	indel-indel	no	no	no	no	no
BTCA	MU112218173-MU91171624	MU112218173	MU91171624	7	8	17	310	3434.4	1.1614	2.96322887932552e-09	4.90804934966838e-08	0.388889	chr3|147986047|A|AA	chr8|3280789|T|TT	RP11-71N10.1|ENST00000485006|||intron_variant	CSMD1|ENST00000335551|||intron_variant	indel	indel	indel-indel	no	no	no	no	no
BTCA	MU112048849-MU91171624	MU112048849	MU91171624	6	7	17	310	3434.4	0.995485	7.14985679538995e-08	2.73168988251363e-07	0.333333	chr19|29068243|CA|C	chr8|3280789|T|TT	||||intergenic_region	CSMD1|ENST00000335551|||intron_variant	indel	indel	indel-indel	no	no	no	no	no
BTCA	MU112208277-MU91171624	MU112208277	MU91171624	6	7	17	310	3434.4	0.995485	7.14985679538995e-08	2.73168988251363e-07	0.333333	chr21|43821500|T|TA	chr8|3280789|T|TT	||||intergenic_region	CSMD1|ENST00000335551|||intron_variant	indel	indel	indel-indel	no	no	no	no	no
BTCA	MU112158892-MU91171624	MU112158892	MU91171624	6	8	17	310	3434.4	0.995485	2.77104585177621e-07	6.67208791807123e-07	0.315789	chr2|36103210|CT|C	chr8|3280789|T|TT	||||intergenic_region	CSMD1|ENST00000335551|||intron_variant	indel	indel	indel-indel	no	no	no	no	no
BTCA	MU112571543-MU91171624	MU112571543	MU91171624	6	8	17	310	3434.4	0.995485	2.77104585177621e-07	6.67208791807123e-07	0.315789	chr8|50645141|ATGTTTATTTTATAGAAGGTTCTATAAT|A	chr8|3280789|T|TT	SNTG1|ENST00000276467|||intron_variant	CSMD1|ENST00000335551|||intron_variant	indel	indel	indel-indel	enhAltas	no	no	no	no
BTCA	MU112280626-MU91171624	MU112280626	MU91171624	6	7	17	310	3434.4	0.995485	7.14985679538995e-08	2.73168988251363e-07	0.333333	chr3|63954698|T|TT	chr8|3280789|T|TT	ATXN7|ENST00000295900|||intron_variant	CSMD1|ENST00000335551|||intron_variant	indel	indel	indel-indel	no	no	no	no	no
BTCA	MU112069312-MU91171624	MU112069312	MU91171624	7	10	17	310	3434.4	1.1614	4.19091428882163e-08	1.93212797536085e-07	0.35	chr2|112616902|G|GT	chr8|3280789|T|TT	AC079922.2|ENST00000443291|||downstream_gene_variant	CSMD1|ENST00000335551|||intron_variant	indel	indel	indel-indel	enhAltas;HACER	no	no	no	no
BTCA	MU111875208-MU91171624	MU111875208	MU91171624	6	12	17	310	3434.4	0.995485	8.05370839612364e-06	9.34293135311061e-06	0.26087	chr13|25991910|G|GT	chr8|3280789|T|TT	ATP8A2|ENST00000381655|||intron_variant	CSMD1|ENST00000335551|||intron_variant	indel	indel	indel-indel	no	no	no	no	no
BTCA	MU89670911-MU91171624	MU89670911	MU91171624	7	11	17	310	3434.4	1.1614	1.11897338867993e-07	3.57579078231119e-07	0.333333	chr7|104968948|A|ATC	chr8|3280789|T|TT	SNORD112|ENST00000516102|||upstream_gene_variant	CSMD1|ENST00000335551|||intron_variant	indel	indel	indel-indel	no	no	no	no	no
BTCA	MU112046923-MU91171624	MU112046923	MU91171624	6	11	17	310	3434.4	0.995485	4.15721506649906e-06	5.201846436445e-06	0.272727	chr18|52257334|T|TTATGTATGTATG	chr8|3280789|T|TT	||||intergenic_region	CSMD1|ENST00000335551|||intron_variant	indel	indel	indel-indel	no	no	no	no	no
BTCA	MU111760070-MU91171624	MU111760070	MU91171624	6	11	17	310	3434.4	0.995485	4.15721506649906e-06	5.201846436445e-06	0.272727	chr10|2174150|AGAG|A	chr8|3280789|T|TT	RP11-69C17.3|ENST00000421077|||downstream_gene_variant	CSMD1|ENST00000335551|||intron_variant	indel	indel	indel-indel	no	no	no	no	no
BTCA	MU111711603-MU91171624	MU111711603	MU91171624	6	10	17	310	3434.4	0.995485	1.95067812415484e-06	2.82356327852888e-06	0.285714	chr1|57198648|C|CCACA	chr8|3280789|T|TT	DAB1|ENST00000371236|||intron_variant	CSMD1|ENST00000335551|||intron_variant	indel	indel	indel-indel	no	no	no	no	no
BTCA	MU69115512-MU91171624	MU69115512	MU91171624	6	7	17	310	3434.4	0.995485	7.14985679538995e-08	2.73168988251363e-07	0.333333	chr13|85052917|CT|C	chr8|3280789|T|TT	||||intergenic_region	CSMD1|ENST00000335551|||intron_variant	indel	indel	indel-indel	no	no	no	no	no
BTCA	MU112550301-MU91171624	MU112550301	MU91171624	6	12	17	310	3434.4	0.995485	8.05370839612364e-06	9.34293135311061e-06	0.26087	chr8|138068904|TG|T	chr8|3280789|T|TT	RP11-238K6.1|ENST00000518973|||intron_variant	CSMD1|ENST00000335551|||intron_variant	indel	indel	indel-indel	no	no	no	no	no
BTCA	MU111838383-MU91171624	MU111838383	MU91171624	6	8	17	310	3434.4	0.995485	2.77104585177621e-07	6.67208791807123e-07	0.315789	chr12|82832343|GT|G	chr8|3280789|T|TT	TMTC2|ENST00000321196|||intron_variant	CSMD1|ENST00000335551|||intron_variant	indel	indel	indel-indel	no	no	no	no	no
BTCA	MU112684708-MU91171624	MU112684708	MU91171624	6	10	17	310	3434.4	0.995485	1.95067812415484e-06	2.82356327852888e-06	0.285714	chrX|136103524|T|TTG	chr8|3280789|T|TT	||||intergenic_region	CSMD1|ENST00000335551|||intron_variant	indel	indel	indel-indel	HACER	no	no	no	no
BTCA	MU10350537-MU91171624	MU10350537	MU91171624	6	10	17	310	3434.4	0.995485	1.95067812415484e-06	2.82356327852888e-06	0.285714	chr12|18702817|A|AT	chr8|3280789|T|TT	PLCZ1|ENST00000266505|||intron_variant	CSMD1|ENST00000335551|||intron_variant	indel	indel	indel-indel	no	no	yes	no	no
BTCA	MU111753355-MU91171624	MU111753355	MU91171624	7	10	17	310	3434.4	1.1614	4.19091428882163e-08	1.93212797536085e-07	0.35	chr10|1625879|C|CGCCCCACTTCTCACGCCTCTGCCTGACC	chr8|3280789|T|TT	ADARB2|ENST00000381312|||intron_variant	CSMD1|ENST00000335551|||intron_variant	indel	indel	indel-indel	no	no	no	no	no
BTCA	MU85014025-MU91171624	MU85014025	MU91171624	6	7	17	310	3434.4	0.995485	7.14985679538995e-08	2.73168988251363e-07	0.333333	chr2|99319802|TA|T	chr8|3280789|T|TT	TXNDC9|ENST00000264255|||intron_variant	CSMD1|ENST00000335551|||intron_variant	indel	indel	indel-indel	no	no	no	no	no
BTCA	MU11101763-MU91171624	MU11101763	MU91171624	6	11	17	310	3434.4	0.995485	4.15721506649906e-06	5.201846436445e-06	0.272727	chrX|58469282|C|CA	chr8|3280789|T|TT	||||intergenic_region	CSMD1|ENST00000335551|||intron_variant	indel	indel	indel-indel	no	no	no	no	no
BTCA	MU112155739-MU91171624	MU112155739	MU91171624	7	11	17	310	3434.4	1.1614	1.11897338867993e-07	3.57579078231119e-07	0.333333	chr2|32127655|CT|C	chr8|3280789|T|TT	SPAST|ENST00000315285|||intron_variant	CSMD1|ENST00000335551|||intron_variant	indel	indel	indel-indel	no	no	no	no	no
BTCA	MU112208101-MU91171624	MU112208101	MU91171624	6	12	17	310	3434.4	0.995485	8.05370839612364e-06	9.34293135311061e-06	0.26087	chr3|114747950|AC|A	chr8|3280789|T|TT	MIR4796|ENST00000580742|||upstream_gene_variant	CSMD1|ENST00000335551|||intron_variant	indel	indel	indel-indel	no	no	no	no	no
BTCA	MU112679608-MU91171624	MU112679608	MU91171624	6	8	17	310	3434.4	0.995485	2.77104585177621e-07	6.67208791807123e-07	0.315789	chrX|87170393|AT|A	chr8|3280789|T|TT	||||intergenic_region	CSMD1|ENST00000335551|||intron_variant	indel	indel	indel-indel	no	no	no	no	no
BTCA	MU112069657-MU91171624	MU112069657	MU91171624	6	11	17	310	3434.4	0.995485	4.15721506649906e-06	5.201846436445e-06	0.272727	chr19|34398050|A|AT	chr8|3280789|T|TT	GPI|ENST00000356487|||intron_variant	CSMD1|ENST00000335551|||intron_variant	indel	indel	indel-indel	no	no	no	no	no
BTCA	MU10101813-MU91171624	MU10101813	MU91171624	6	11	17	310	3434.4	0.995485	4.15721506649906e-06	5.201846436445e-06	0.272727	chr4|61064176|T|TT	chr8|3280789|T|TT	||||intergenic_region	CSMD1|ENST00000335551|||intron_variant	indel	indel	indel-indel	no	no	no	no	no
BTCA	MU111688030-MU91171624	MU111688030	MU91171624	6	13	17	310	3434.4	0.995485	1.44868450342958e-05	1.58820827289191e-05	0.25	chr1|227163012|A|AATGT	chr8|3280789|T|TT	CDC42BPA|ENST00000366766|||intron_variant	CSMD1|ENST00000335551|||intron_variant	indel	indel	indel-indel	enhAltas	no	no	no	no
BTCA	MU111995145-MU91171624	MU111995145	MU91171624	6	13	17	310	3434.4	0.995485	1.44868450342958e-05	1.58820827289191e-05	0.25	chr16|84848459|T|TAA	chr8|3280789|T|TT	CRISPLD2|ENST00000262424|||intron_variant	CSMD1|ENST00000335551|||intron_variant	indel	indel	indel-indel	enhAltas	no	yes	no	no
BTCA	MU111702096-MU91171624	MU111702096	MU91171624	6	14	17	310	3434.4	0.995485	2.45535125514355e-05	2.58903161206966e-05	0.24	chr1|80645569|G|GA	chr8|3280789|T|TT	RP5-887A10.1|ENST00000418041|||intron_variant	CSMD1|ENST00000335551|||intron_variant	indel	indel	indel-indel	no	no	no	no	no
BTCA	MU111675999-MU91171624	MU111675999	MU91171624	6	11	17	310	3434.4	0.995485	4.15721506649906e-06	5.201846436445e-06	0.272727	chr1|212072759|T|TT	chr8|3280789|T|TT	DTL|ENST00000366991|||intron_variant	CSMD1|ENST00000335551|||intron_variant	indel	indel	indel-indel	no	no	no	no	no
BTCA	MU2403612-MU91171624	MU2403612	MU91171624	6	11	17	310	3434.4	0.995485	4.15721506649906e-06	5.201846436445e-06	0.272727	chr13|97242766|CT|C	chr8|3280789|T|TT	MBNL2|ENST00000343600|||intron_variant	CSMD1|ENST00000335551|||intron_variant	indel	indel	indel-indel	enhAltas	no	no	no	no
BTCA	MU9411025-MU91171624	MU9411025	MU91171624	6	14	17	310	3434.4	0.995485	2.45535125514355e-05	2.58903161206966e-05	0.24	chr19|29646613|A|AT	chr8|3280789|T|TT	||||intergenic_region	CSMD1|ENST00000335551|||intron_variant	indel	indel	indel-indel	enhAltas	no	no	no	no
BTCA	MU74409240-MU91171624	MU74409240	MU91171624	6	10	17	310	3434.4	0.995485	1.95067812415484e-06	2.82356327852888e-06	0.285714	chr21|22264549|GTTGATATTTTACCAGATGACAGTTTTACTTGTGTTAAAAACAGAATCATAAACAGTAACTAAACACA|G	chr8|3280789|T|TT	AP000705.7|ENST00000444130|||intron_variant	CSMD1|ENST00000335551|||intron_variant	indel	indel	indel-indel	no	no	no	no	no
BTCA	MU112193947-MU91171624	MU112193947	MU91171624	6	14	17	310	3434.4	0.995485	2.45535125514355e-05	2.58903161206966e-05	0.24	chr20|3462487|A|ATT	chr8|3280789|T|TT	RP11-137F15.1|ENST00000421444|||downstream_gene_variant	CSMD1|ENST00000335551|||intron_variant	indel	indel	indel-indel	enhAltas	no	no	no	no
BTCA	MU112091148-MU91171624	MU112091148	MU91171624	6	12	17	310	3434.4	0.995485	8.05370839612364e-06	9.34293135311061e-06	0.26087	chr2|188148128|TA|T	chr8|3280789|T|TT	LINC01090|ENST00000434418|||intron_variant	CSMD1|ENST00000335551|||intron_variant	indel	indel	indel-indel	no	no	no	no	no
BTCA	MU112558837-MU91171624	MU112558837	MU91171624	6	13	17	310	3434.4	0.995485	1.44868450342958e-05	1.58820827289191e-05	0.25	chr8|115120532|TA|T	chr8|3280789|T|TT	||||intergenic_region	CSMD1|ENST00000335551|||intron_variant	indel	indel	indel-indel	no	no	no	no	no
BTCA	MU111933701-MU91171624	MU111933701	MU91171624	6	15	17	310	3434.4	0.995485	3.96308411525569e-05	4.09247961600435e-05	0.230769	chr15|64362763|GAA|G	chr8|3280789|T|TT	KIAA0101|ENST00000300035|||downstream_gene_variant	CSMD1|ENST00000335551|||intron_variant	indel	indel	indel-indel	no	no	no	no	no
BTCA	MU89335637-MU91171624	MU89335637	MU91171624	6	13	17	310	3434.4	0.995485	1.44868450342958e-05	1.58820827289191e-05	0.25	chr3|192415731|C|CCTCATA	chr8|3280789|T|TT	FGF12|ENST00000445105|||intron_variant	CSMD1|ENST00000335551|||intron_variant	indel	indel	indel-indel	no	no	no	no	no
BTCA	MU112261987-MU91171624	MU112261987	MU91171624	6	13	17	310	3434.4	0.995485	1.44868450342958e-05	1.58820827289191e-05	0.25	chr3|39559272|C|CAAAATAAAAT	chr8|3280789|T|TT	||||intergenic_region	CSMD1|ENST00000335551|||intron_variant	indel	indel	indel-indel	no	no	no	no	no
BTCA	MU111761970-MU91171624	MU111761970	MU91171624	7	16	17	310	3434.4	1.1614	3.34303333290874e-06	4.38348671999331e-06	0.269231	chr11|116916511|A|AT	chr8|3280789|T|TT	SIK3|ENST00000445177|||intron_variant	CSMD1|ENST00000335551|||intron_variant	indel	indel	indel-indel	enhAltas	no	no	no	no
BTCA	MU10050758-MU91171624	MU10050758	MU91171624	7	13	17	310	3434.4	1.1614	5.48382318256167e-07	1.07316961908643e-06	0.304348	chr4|182638032|A|AT	chr8|3280789|T|TT	TENM3|ENST00000511685|||intron_variant	CSMD1|ENST00000335551|||intron_variant	indel	indel	indel-indel	enhAltas	no	no	no	no
BTCA	MU112442624-MU91171624	MU112442624	MU91171624	6	15	17	310	3434.4	0.995485	3.96308411525569e-05	4.09247961600435e-05	0.230769	chr6|111199825|T|TAA	chr8|3280789|T|TT	SLC16A10|ENST00000368851|||intron_variant	CSMD1|ENST00000335551|||intron_variant	indel	indel	indel-indel	no	no	no	no	no
BTCA	MU111705876-MU91171624	MU111705876	MU91171624	7	13	17	310	3434.4	1.1614	5.48382318256167e-07	1.07316961908643e-06	0.304348	chr1|88011043|CCTCT|C	chr8|3280789|T|TT	||||intergenic_region	CSMD1|ENST00000335551|||intron_variant	indel	indel	indel-indel	no	no	no	no	no
BTCA	MU111761232-MU91171624	MU111761232	MU91171624	7	14	17	310	3434.4	1.1614	1.06462167810949e-06	1.74382658396576e-06	0.291667	chr11|100870947|TA|T	chr8|3280789|T|TT	ARHGAP42|ENST00000298815|||intron_variant	CSMD1|ENST00000335551|||intron_variant	indel	indel	indel-indel	enhAltas	no	no	no	no
BTCA	MU112137129-MU91171624	MU112137129	MU91171624	6	13	17	310	3434.4	0.995485	1.44868450342958e-05	1.58820827289191e-05	0.25	chr2|30589465|GA|G	chr8|3280789|T|TT	LCLAT1|ENST00000379509|||intron_variant	CSMD1|ENST00000335551|||intron_variant	indel	indel	indel-indel	enhAltas	no	no	no	no
BTCA	MU112256780-MU91171624	MU112256780	MU91171624	8	15	17	310	3434.4	1.32731	6.70239962307757e-08	2.64485560311833e-07	0.333333	chr3|44994261|AAG|A	chr8|3280789|T|TT	EXOSC7|ENST00000265564|||intron_variant	CSMD1|ENST00000335551|||intron_variant	indel	indel	indel-indel	enhAltas;HACER	no	no	no	no
BTCA	MU89237326-MU91171624	MU89237326	MU91171624	7	13	17	310	3434.4	1.1614	5.48382318256167e-07	1.07316961908643e-06	0.304348	chr3|186584601|T|TTTGTGTGTGTGTGT	chr8|3280789|T|TT	DNAJB11|ENST00000265028|||intron_variant	CSMD1|ENST00000335551|||intron_variant	indel	indel	indel-indel	no	no	no	no	no
BTCA	MU112548287-MU91171624	MU112548287	MU91171624	6	13	17	310	3434.4	0.995485	1.44868450342958e-05	1.58820827289191e-05	0.25	chr7|8599806|G|GT	chr8|3280789|T|TT	NXPH1|ENST00000405863|||intron_variant	CSMD1|ENST00000335551|||intron_variant	indel	indel	indel-indel	no	no	no	no	no
BTCA	MU69042015-MU91171624	MU69042015	MU91171624	6	13	17	310	3434.4	0.995485	1.44868450342958e-05	1.58820827289191e-05	0.25	chr8|69271916|TA|T	chr8|3280789|T|TT	||||intergenic_region	CSMD1|ENST00000335551|||intron_variant	indel	indel	indel-indel	enhAltas	no	no	no	no
BTCA	MU2363051-MU91171624	MU2363051	MU91171624	6	13	17	310	3434.4	0.995485	1.44868450342958e-05	1.58820827289191e-05	0.25	chr18|29953113|CT|C	chr8|3280789|T|TT	||||intergenic_region	CSMD1|ENST00000335551|||intron_variant	indel	indel	indel-indel	no	no	no	no	no
BTCA	MU111717406-MU91171624	MU111717406	MU91171624	6	9	17	310	3434.4	0.995485	8.05416735394867e-07	1.38649707136224e-06	0.3	chr1|73302909|TA|T	chr8|3280789|T|TT	RP4-598G3.1|ENST00000411903|||upstream_gene_variant	CSMD1|ENST00000335551|||intron_variant	indel	indel	indel-indel	no	no	no	no	no
BTCA	MU111808399-MU91171624	MU111808399	MU91171624	6	12	17	310	3434.4	0.995485	8.05370839612364e-06	9.34293135311061e-06	0.26087	chr12|132476097|G|GCGGTCATCACGGG	chr8|3280789|T|TT	MUC8|ENST00000595994|||upstream_gene_variant	CSMD1|ENST00000335551|||intron_variant	indel	indel	indel-indel	enhAltas;HACER	no	no	no	no
BTCA	MU112045333-MU91171624	MU112045333	MU91171624	6	13	17	310	3434.4	0.995485	1.44868450342958e-05	1.58820827289191e-05	0.25	chr19|57546348|TA|T	chr8|3280789|T|TT	ZNF550|ENST00000506609|||downstream_gene_variant	CSMD1|ENST00000335551|||intron_variant	indel	indel	indel-indel	no	no	no	no	no
BTCA	MU111729286-MU91171624	MU111729286	MU91171624	6	17	17	310	3434.4	0.995485	9.18879773856012e-05	9.28451848070841e-05	0.214286	chr10|100727157|A|AT	chr8|3280789|T|TT	||||intergenic_region	CSMD1|ENST00000335551|||intron_variant	indel	indel	indel-indel	enhAltas	no	no	no	no
BTCA	MU112367902-MU91171624	MU112367902	MU91171624	6	11	17	310	3434.4	0.995485	4.15721506649906e-06	5.201846436445e-06	0.272727	chr5|138188699|CA|C	chr8|3280789|T|TT	CDC23|ENST00000394886|||3_prime_UTR_variant	CSMD1|ENST00000335551|||intron_variant	indel	indel	indel-indel	no	no	no	no	no
BTCA	MU79825706-MU91171624	MU79825706	MU91171624	6	9	17	310	3434.4	0.995485	8.05416735394867e-07	1.38649707136224e-06	0.3	chr8|101851378|TA|T	chr8|3280789|T|TT	snoU13|ENST00000459507|||upstream_gene_variant	CSMD1|ENST00000335551|||intron_variant	indel	indel	indel-indel	enhAltas	no	no	no	no
BTCA	MU111695702-MU91171624	MU111695702	MU91171624	6	12	17	310	3434.4	0.995485	8.05370839612364e-06	9.34293135311061e-06	0.26087	chr1|55571601|GA|G	chr8|3280789|T|TT	||||intergenic_region	CSMD1|ENST00000335551|||intron_variant	indel	indel	indel-indel	no	no	no	no	no
BTCA	MU112131217-MU91171624	MU112131217	MU91171624	6	13	17	310	3434.4	0.995485	1.44868450342958e-05	1.58820827289191e-05	0.25	chr2|5135578|TA|T	chr8|3280789|T|TT	||||intergenic_region	CSMD1|ENST00000335551|||intron_variant	indel	indel	indel-indel	no	no	no	no	no
BTCA	MU9903117-MU91171624	MU9903117	MU91171624	6	16	17	310	3434.4	0.995485	6.14035258443458e-05	6.2521097838082e-05	0.222222	chr7|126571741|G|GT	chr8|3280789|T|TT	GRM8|ENST00000339582|||intron_variant	CSMD1|ENST00000335551|||intron_variant	indel	indel	indel-indel	no	no	no	no	no
BTCA	MU111853376-MU91171624	MU111853376	MU91171624	6	10	17	310	3434.4	0.995485	1.95067812415484e-06	2.82356327852888e-06	0.285714	chr12|23955746|TA|T	chr8|3280789|T|TT	SOX5|ENST00000541847|||upstream_gene_variant	CSMD1|ENST00000335551|||intron_variant	indel	indel	indel-indel	no	no	no	no	no
BTCA	MU112273714-MU91171624	MU112273714	MU91171624	6	14	17	310	3434.4	0.995485	2.45535125514355e-05	2.58903161206966e-05	0.24	chr3|94004631|TA|T	chr8|3280789|T|TT	ARL13B|ENST00000394222|||intron_variant	CSMD1|ENST00000335551|||intron_variant	indel	indel	indel-indel	enhAltas	no	no	no	no
BTCA	MU41516493-MU91171624	MU41516493	MU91171624	6	11	17	310	3434.4	0.995485	4.15721506649906e-06	5.201846436445e-06	0.272727	chr11|109425286|TA|T	chr8|3280789|T|TT	C11orf87|ENST00000327419|||3_prime_UTR_variant	CSMD1|ENST00000335551|||intron_variant	indel	indel	indel-indel	no	no	no	no	no
BTCA	MU74387916-MU91171624	MU74387916	MU91171624	6	11	17	310	3434.4	0.995485	4.15721506649906e-06	5.201846436445e-06	0.272727	chr9|73532430|TA|T	chr8|3280789|T|TT	||||intergenic_region	CSMD1|ENST00000335551|||intron_variant	indel	indel	indel-indel	no	no	no	no	no
BTCA	MU112101877-MU91171624	MU112101877	MU91171624	6	14	17	310	3434.4	0.995485	2.45535125514355e-05	2.58903161206966e-05	0.24	chr2|181243045|GA|G	chr8|3280789|T|TT	AC104820.2|ENST00000424170|||intron_variant	CSMD1|ENST00000335551|||intron_variant	indel	indel	indel-indel	no	no	no	no	no
BTCA	MU87404883-MU91171624	MU87404883	MU91171624	7	13	17	310	3434.4	1.1614	5.48382318256167e-07	1.07316961908643e-06	0.304348	chr3|185286859|AT|A	chr8|3280789|T|TT	EHHADH|ENST00000465178|||upstream_gene_variant	CSMD1|ENST00000335551|||intron_variant	indel	indel	indel-indel	no	no	no	no	no
BTCA	MU111763084-MU111924000	MU111763084	MU111924000	6	8	9	310	3434.4	0.995485	1.969477033399e-09	3.86913684390294e-08	0.545455	chr10|97545386|T|TGTGTGGGT	chr15|65422518|C|CACAC	UBTD1|ENST00000370664|||intron_variant	IGDCC4|ENST00000352385|||intron_variant	indel	indel	indel-indel	no	enhAltas	no	no	no
BTCA	MU89628208-MU112066341	MU89628208	MU112066341	6	7	9	310	3434.4	0.995485	4.96581027895624e-10	2.26009701471276e-08	0.6	chr6|165983066|A|AAGACA	chr18|54630600|G|GT	LINC00473|ENST00000444465|||intron_variant	||||intergenic_region	indel	indel	indel-indel	no	no	no	no	no
BTCA	MU112523549-MU112337834	MU112523549	MU112337834	6	8	14	310	3434.4	0.995485	6.84186874922182e-08	2.64485560311833e-07	0.375	chr7|95968823|T|TTG	chr4|42610581|G|GA	DYNC1I1|ENST00000447467|||intron_variant	ATP8A1|ENST00000381668|||intron_variant	indel	indel	indel-indel	no	no	no	no	no
BTCA	MU112466825-MU112337834	MU112466825	MU112337834	6	7	14	310	3434.4	0.995485	1.75003626702932e-08	1.21316389005259e-07	0.4	chr7|146612930|T|TT	chr4|42610581|G|GA	CNTNAP2|ENST00000361727|||intron_variant	ATP8A1|ENST00000381668|||intron_variant	indel	indel	indel-indel	no	no	no	no	no
BTCA	MU112451564-MU112337834	MU112451564	MU112337834	6	8	14	310	3434.4	0.995485	6.84186874922182e-08	2.64485560311833e-07	0.375	chr6|150599621|T|TA	chr4|42610581|G|GA	PLEKHG1|ENST00000367326|||upstream_gene_variant	ATP8A1|ENST00000381668|||intron_variant	indel	indel	indel-indel	no	no	yes	no	no
BTCA	MU111649100-MU112337834	MU111649100	MU112337834	6	11	14	310	3434.4	0.995485	1.05369995742668e-06	1.73270330671089e-06	0.315789	chr1|100327733|T|TTGTGTGTG	chr4|42610581|G|GA	RP5-837M10.1|ENST00000401024|||downstream_gene_variant	ATP8A1|ENST00000381668|||intron_variant	indel	indel	indel-indel	enhAltas	no	no	no	no
BTCA	MU111868612-MU112337834	MU111868612	MU112337834	6	7	14	310	3434.4	0.995485	1.75003626702932e-08	1.21316389005259e-07	0.4	chr13|99426801|G|GAGGGAGGGGA	chr4|42610581|G|GA	||||intergenic_region	ATP8A1|ENST00000381668|||intron_variant	indel	indel	indel-indel	no	no	no	no	no
BTCA	MU111965288-MU112337834	MU111965288	MU112337834	6	9	14	310	3434.4	0.995485	2.00604007559732e-07	5.10996070754787e-07	0.352941	chr16|22945805|A|AGT	chr4|42610581|G|GA	||||intergenic_region	ATP8A1|ENST00000381668|||intron_variant	indel	indel	indel-indel	enhAltas	no	no	no	no
BTCA	MU112113145-MU112337834	MU112113145	MU112337834	6	11	14	310	3434.4	0.995485	1.05369995742668e-06	1.73270330671089e-06	0.315789	chr2|223775013|T|TTCAGAAATAACAGGACAAGAGTCAG	chr4|42610581|G|GA	AP1S3|ENST00000396654|||intron_variant	ATP8A1|ENST00000381668|||intron_variant	indel	indel	indel-indel	no	no	no	no	no
BTCA	MU89278267-MU112337834	MU89278267	MU112337834	6	10	14	310	3434.4	0.995485	4.90116207740824e-07	9.81282560523479e-07	0.333333	chr3|116949917|G|GCTT	chr4|42610581|G|GA	LSAMP|ENST00000474851|||intron_variant	ATP8A1|ENST00000381668|||intron_variant	indel	indel	indel-indel	no	no	no	no	no
BTCA	MU112669974-MU112337834	MU112669974	MU112337834	6	10	14	310	3434.4	0.995485	4.90116207740824e-07	9.81282560523479e-07	0.333333	chrX|43533927|TG|T	chr4|42610581|G|GA	||||intergenic_region	ATP8A1|ENST00000381668|||intron_variant	indel	indel	indel-indel	no	no	no	no	no
BTCA	MU111807540-MU112337834	MU111807540	MU112337834	6	10	14	310	3434.4	0.995485	4.90116207740824e-07	9.81282560523479e-07	0.333333	chr12|130571414|A|AAT	chr4|42610581|G|GA	RIMBP2|ENST00000536002|||intron_variant	ATP8A1|ENST00000381668|||intron_variant	indel	indel	indel-indel	enhAltas	no	no	no	no
BTCA	MU112662884-MU112337834	MU112662884	MU112337834	6	11	14	310	3434.4	0.995485	1.05369995742668e-06	1.73270330671089e-06	0.315789	chr9|87495743|CTCT|C	chr4|42610581|G|GA	DAPK1|ENST00000408954|||upstream_gene_variant	ATP8A1|ENST00000381668|||intron_variant	indel	indel	indel-indel	no	no	yes	no	no
BTCA	MU112186924-MU112614192	MU112186924	MU112614192	6	7	14	310	3434.4	0.995485	1.75003626702932e-08	1.21316389005259e-07	0.4	chr3|134816052|T|TCTTCTGAATGGCTTCCTGAACAGATAGAATAG	chr9|128918312|G|GTTTTTTTGTTGTTGGTTGGTTGGT	EPHB1|ENST00000398015|||intron_variant	PHYHD1|ENST00000372592|||upstream_gene_variant	indel	indel	indel-indel	no	no	no	no	no
BTCA	MU74507485-MU112614192	MU74507485	MU112614192	6	10	14	310	3434.4	0.995485	4.90116207740824e-07	9.81282560523479e-07	0.333333	chr7|628821|ACCCCCAAGTCAGGCTCAAGGAC|A	chr9|128918312|G|GTTTTTTTGTTGTTGGTTGGTTGGT	PRKAR1B|ENST00000537384|||intron_variant	PHYHD1|ENST00000372592|||upstream_gene_variant	indel	indel	indel-indel	enhAltas	no	no	no	no
BTCA	MU112571543-MU112614192	MU112571543	MU112614192	6	8	14	310	3434.4	0.995485	6.84186874922182e-08	2.64485560311833e-07	0.375	chr8|50645141|ATGTTTATTTTATAGAAGGTTCTATAAT|A	chr9|128918312|G|GTTTTTTTGTTGTTGGTTGGTTGGT	SNTG1|ENST00000276467|||intron_variant	PHYHD1|ENST00000372592|||upstream_gene_variant	indel	indel	indel-indel	enhAltas	no	no	no	no
BTCA	MU111858682-MU112614192	MU111858682	MU112614192	7	9	14	310	3434.4	1.1614	2.32602745846123e-09	4.29427804082933e-08	0.4375	chr12|85618449|TACAC|T	chr9|128918312|G|GTTTTTTTGTTGTTGGTTGGTTGGT	||||intergenic_region	PHYHD1|ENST00000372592|||upstream_gene_variant	indel	indel	indel-indel	enhAltas	no	no	no	no
BTCA	MU111663930-MU112614192	MU111663930	MU112614192	6	12	14	310	3434.4	0.995485	2.0592916980869e-06	2.89219578842149e-06	0.3	chr1|179362582|A|AT	chr9|128918312|G|GTTTTTTTGTTGTTGGTTGGTTGGT	AXDND1|ENST00000367618|||upstream_gene_variant	PHYHD1|ENST00000372592|||upstream_gene_variant	indel	indel	indel-indel	no	no	no	no	no
BTCA	MU111655749-MU112614192	MU111655749	MU112614192	7	13	14	310	3434.4	1.1614	1.02099719620703e-07	3.48280089588431e-07	0.35	chr1|167840366|T|TTTTTTTT	chr9|128918312|G|GTTTTTTTGTTGTTGGTTGGTTGGT	ADCY10|ENST00000367851|||intron_variant	PHYHD1|ENST00000372592|||upstream_gene_variant	indel	indel	indel-indel	no	no	no	no	no
BTCA	MU112035001-MU112614192	MU112035001	MU112614192	7	13	14	310	3434.4	1.1614	1.02099719620703e-07	3.48280089588431e-07	0.35	chr18|67864660|A|AG	chr9|128918312|G|GTTTTTTTGTTGTTGGTTGGTTGGT	RP11-638L3.1|ENST00000583687|||intron_variant	PHYHD1|ENST00000372592|||upstream_gene_variant	indel	indel	indel-indel	no	no	no	no	no
BTCA	MU111986922-MU112614192	MU111986922	MU112614192	6	9	14	310	3434.4	0.995485	2.00604007559732e-07	5.10996070754787e-07	0.352941	chr16|53559350|TA|T	chr9|128918312|G|GTTTTTTTGTTGTTGGTTGGTTGGT	||||intergenic_region	PHYHD1|ENST00000372592|||upstream_gene_variant	indel	indel	indel-indel	no	no	no	no	no
BTCA	MU112466879-MU112614192	MU112466879	MU112614192	7	11	14	310	3434.4	1.1614	2.04630830026085e-08	1.32802325015435e-07	0.388889	chr7|11365048|CT|C	chr9|128918312|G|GTTTTTTTGTTGTTGGTTGGTTGGT	AC004538.3|ENST00000421121|||intron_variant	PHYHD1|ENST00000372592|||upstream_gene_variant	indel	indel	indel-indel	no	no	no	no	no
BTCA	MU111705876-MU112614192	MU111705876	MU112614192	6	13	14	310	3434.4	0.995485	3.7368848224865e-06	4.74007740133877e-06	0.285714	chr1|88011043|CCTCT|C	chr9|128918312|G|GTTTTTTTGTTGTTGGTTGGTTGGT	||||intergenic_region	PHYHD1|ENST00000372592|||upstream_gene_variant	indel	indel	indel-indel	no	no	no	no	no
BTCA	MU112118260-MU112614192	MU112118260	MU112614192	6	13	14	310	3434.4	0.995485	3.7368848224865e-06	4.74007740133877e-06	0.285714	chr2|194880304|CT|C	chr9|128918312|G|GTTTTTTTGTTGTTGGTTGGTTGGT	||||intergenic_region	PHYHD1|ENST00000372592|||upstream_gene_variant	indel	indel	indel-indel	no	no	no	no	no
BTCA	MU2325225-MU112614192	MU2325225	MU112614192	6	11	14	310	3434.4	0.995485	1.05369995742668e-06	1.73270330671089e-06	0.315789	chr6|89496176|GC|G	chr9|128918312|G|GTTTTTTTGTTGTTGGTTGGTTGGT	ANKRD6|ENST00000339746|||intron_variant	PHYHD1|ENST00000372592|||upstream_gene_variant	indel	indel	indel-indel	enhAltas	no	no	no	no
BTCA	MU111992716-MU112614192	MU111992716	MU112614192	6	17	14	310	3434.4	0.995485	2.45535125514355e-05	2.58903161206966e-05	0.24	chr17|2719864|ACT|A	chr9|128918312|G|GTTTTTTTGTTGTTGGTTGGTTGGT	RP11-74E22.4|ENST00000575506|||downstream_gene_variant	PHYHD1|ENST00000372592|||upstream_gene_variant	indel	indel	indel-indel	enhAltas	no	no	no	no
BTCA	MU111824957-MU112614192	MU111824957	MU112614192	6	12	14	310	3434.4	0.995485	2.0592916980869e-06	2.89219578842149e-06	0.3	chr12|23781261|AT|A	chr9|128918312|G|GTTTTTTTGTTGTTGGTTGGTTGGT	SOX5|ENST00000451604|||intron_variant	PHYHD1|ENST00000372592|||upstream_gene_variant	indel	indel	indel-indel	enhAltas;HACER	no	no	no	no
BTCA	MU111795658-MU112058962	MU111795658	MU112058962	6	7	8	310	3434.4	0.995485	1.65997702215978e-10	1.50316851987424e-08	0.666667	chr11|102023635|G|GTTAT	chr19|4626432|C|CT	||||intergenic_region	CTB-50L17.2|ENST00000592027|||downstream_gene_variant	indel	indel	indel-indel	HACER	HACER	no	no	E-E
BTCA	MU112404401-MU67519490	MU112404401	MU67519490	7	7	7	310	3434.4	1.1614	1.96122048931921e-14	1.85094106120479e-10	1	chr5|6751436|G|GTTTT	chr5|6751431|CGG|C	PAPD7|ENST00000230859|||intron_variant	PAPD7|ENST00000230859|||intron_variant	indel	indel	indel-indel	no	no	no	no	no
BTCA	MU111836219-MU11097778	MU111836219	MU11097778	6	6	20	310	3434.4	0.995485	3.30130563920969e-08	1.73700910024917e-07	0.3	chr12|127090113|A|ACACACA	chrX|5092691|T|TTCTCTCTC	||||intergenic_region	||||intergenic_region	indel	indel	indel-indel	HACER	HACER	no	no	E-E
BTCA	MU111722423-MU11097778	MU111722423	MU11097778	6	6	20	310	3434.4	0.995485	3.30130563920969e-08	1.73700910024917e-07	0.3	chr1|69920317|TA|T	chrX|5092691|T|TTCTCTCTC	PIN1P1|ENST00000412108|||downstream_gene_variant	||||intergenic_region	indel	indel	indel-indel	no	HACER	no	no	no
BTCA	MU111946054-MU11097778	MU111946054	MU11097778	6	9	20	310	3434.4	0.995485	2.45688684327761e-06	3.37732477289693e-06	0.26087	chr15|60398361|T|TGC	chrX|5092691|T|TTCTCTCTC	ANXA2|ENST00000451270|||upstream_gene_variant	||||intergenic_region	indel	indel	indel-indel	no	HACER	yes	no	E-P
BTCA	MU112352775-MU11097778	MU112352775	MU11097778	6	7	20	310	3434.4	0.995485	2.21969366004757e-07	5.63412480647382e-07	0.285714	chr5|122191415|GT|G	chrX|5092691|T|TTCTCTCTC	||||intergenic_region	||||intergenic_region	indel	indel	indel-indel	no	HACER	no	no	no
BTCA	MU112647736-MU11097778	MU112647736	MU11097778	6	6	20	310	3434.4	0.995485	3.30130563920969e-08	1.73700910024917e-07	0.3	chr9|8985642|CA|C	chrX|5092691|T|TTCTCTCTC	PTPRD|ENST00000381196|||intron_variant	||||intergenic_region	indel	indel	indel-indel	no	HACER	no	no	no
BTCA	MU112024904-MU11097778	MU112024904	MU11097778	6	7	20	310	3434.4	0.995485	2.21969366004757e-07	5.63412480647382e-07	0.285714	chr18|39403104|AT|A	chrX|5092691|T|TTCTCTCTC	LINC00669|ENST00000591629|||intron_variant	||||intergenic_region	indel	indel	indel-indel	enhAltas	HACER	no	no	E-E
BTCA	MU10836988-MU11097778	MU10836988	MU11097778	6	8	20	310	3434.4	0.995485	8.52759158655601e-07	1.45830345575922e-06	0.272727	chr15|26706436|G|GT	chrX|5092691|T|TTCTCTCTC	GABRB3|ENST00000311550|||intron_variant	||||intergenic_region	indel	indel	indel-indel	no	HACER	no	no	no
BTCA	MU2346630-MU11097778	MU2346630	MU11097778	6	8	20	310	3434.4	0.995485	8.52759158655601e-07	1.45830345575922e-06	0.272727	chr2|116158481|CT|C	chrX|5092691|T|TTCTCTCTC	||||intergenic_region	||||intergenic_region	indel	indel	indel-indel	no	HACER	no	no	no
BTCA	MU111677709-MU11097778	MU111677709	MU11097778	6	8	20	310	3434.4	0.995485	8.52759158655601e-07	1.45830345575922e-06	0.272727	chr1|212230447|TA|T	chrX|5092691|T|TTCTCTCTC	RP11-15I11.3|ENST00000412221|||upstream_gene_variant	||||intergenic_region	indel	indel	indel-indel	enhAltas;HACER	HACER	no	no	E-E
BTCA	MU111887455-MU11097778	MU111887455	MU11097778	6	9	20	310	3434.4	0.995485	2.45688684327761e-06	3.37732477289693e-06	0.26087	chr13|75379886|TC|T	chrX|5092691|T|TTCTCTCTC	TBC1D4|ENST00000377636|||intron_variant	||||intergenic_region	indel	indel	indel-indel	enhAltas	HACER	no	no	E-E
BTCA	MU75651722-MU11097778	MU75651722	MU11097778	6	8	20	310	3434.4	0.995485	8.52759158655601e-07	1.45830345575922e-06	0.272727	chr1|164314572|GA|G	chrX|5092691|T|TTCTCTCTC	||||intergenic_region	||||intergenic_region	indel	indel	indel-indel	no	HACER	no	no	no
BTCA	MU11670010-MU11097778	MU11670010	MU11097778	6	9	20	310	3434.4	0.995485	2.45688684327761e-06	3.37732477289693e-06	0.26087	chr12|131041|G|GGA	chrX|5092691|T|TTCTCTCTC	IQSEC3|ENST00000538872|||intron_variant	||||intergenic_region	indel	indel	indel-indel	no	HACER	no	no	no
BTCA	MU111728975-MU11097778	MU111728975	MU11097778	6	8	20	310	3434.4	0.995485	8.52759158655601e-07	1.45830345575922e-06	0.272727	chr10|122171022|A|AGTGAGCAA	chrX|5092691|T|TTCTCTCTC	TACC2|ENST00000369005|||intron_variant	||||intergenic_region	indel	indel	indel-indel	enhAltas	HACER	no	no	E-E
BTCA	MU112542877-MU11097778	MU112542877	MU11097778	6	8	20	310	3434.4	0.995485	8.52759158655601e-07	1.45830345575922e-06	0.272727	chr7|26391020|A|AT	chrX|5092691|T|TTCTCTCTC	||||intergenic_region	||||intergenic_region	indel	indel	indel-indel	enhAltas	HACER	no	no	E-E
BTCA	MU2404335-MU11097778	MU2404335	MU11097778	6	8	20	310	3434.4	0.995485	8.52759158655601e-07	1.45830345575922e-06	0.272727	chr11|96153161|AT|A	chrX|5092691|T|TTCTCTCTC	MAML2|ENST00000524717|||intron_variant	||||intergenic_region	indel	indel	indel-indel	enhAltas	HACER	no	no	E-E
BTCA	MU112183068-MU11097778	MU112183068	MU11097778	6	8	20	310	3434.4	0.995485	8.52759158655601e-07	1.45830345575922e-06	0.272727	chr22|39910741|TA|T	chrX|5092691|T|TTCTCTCTC	GRAP2|ENST00000344138|||intron_variant	||||intergenic_region	indel	indel	indel-indel	enhAltas	HACER	no	no	E-E
BTCA	MU111778841-MU11097778	MU111778841	MU11097778	6	8	20	310	3434.4	0.995485	8.52759158655601e-07	1.45830345575922e-06	0.272727	chr11|115241968|CT|C	chrX|5092691|T|TTCTCTCTC	CADM1|ENST00000331581|||intron_variant	||||intergenic_region	indel	indel	indel-indel	enhAltas	HACER	yes	no	E-P
BTCA	MU112156651-MU11097778	MU112156651	MU11097778	7	9	20	310	3434.4	1.1614	5.06953163445941e-08	2.24517685155033e-07	0.318182	chr2|83668689|GA|G	chrX|5092691|T|TTCTCTCTC	||||intergenic_region	||||intergenic_region	indel	indel	indel-indel	no	HACER	no	no	no
BTCA	MU112276568-MU11097778	MU112276568	MU11097778	6	9	20	310	3434.4	0.995485	2.45688684327761e-06	3.37732477289693e-06	0.26087	chr4|180864567|C|CT	chrX|5092691|T|TTCTCTCTC	||||intergenic_region	||||intergenic_region	indel	indel	indel-indel	no	HACER	no	no	no
BTCA	MU111890448-MU11097778	MU111890448	MU11097778	6	9	20	310	3434.4	0.995485	2.45688684327761e-06	3.37732477289693e-06	0.26087	chr13|96400154|A|ACACACA	chrX|5092691|T|TTCTCTCTC	HS6ST3|ENST00000376705|||intron_variant	||||intergenic_region	indel	indel	indel-indel	no	HACER	no	no	no
BTCA	MU112539680-MU11097778	MU112539680	MU11097778	6	8	20	310	3434.4	0.995485	8.52759158655601e-07	1.45830345575922e-06	0.272727	chr7|28375741|GA|G	chrX|5092691|T|TTCTCTCTC	CREB5|ENST00000396299|||intron_variant	||||intergenic_region	indel	indel	indel-indel	no	HACER	no	no	no
BTCA	MU112114965-MU11097778	MU112114965	MU11097778	6	8	20	310	3434.4	0.995485	8.52759158655601e-07	1.45830345575922e-06	0.272727	chr2|18745502|GT|G	chrX|5092691|T|TTCTCTCTC	||||intergenic_region	||||intergenic_region	indel	indel	indel-indel	no	HACER	no	no	no
BTCA	MU79318256-MU11097778	MU79318256	MU11097778	6	9	20	310	3434.4	0.995485	2.45688684327761e-06	3.37732477289693e-06	0.26087	chr2|150683270|GT|G	chrX|5092691|T|TTCTCTCTC	||||intergenic_region	||||intergenic_region	indel	indel	indel-indel	no	HACER	no	no	no
BTCA	MU111964423-MU11097778	MU111964423	MU11097778	6	9	20	310	3434.4	0.995485	2.45688684327761e-06	3.37732477289693e-06	0.26087	chr16|52765891|CT|C	chrX|5092691|T|TTCTCTCTC	||||intergenic_region	||||intergenic_region	indel	indel	indel-indel	no	HACER	no	no	no
BTCA	MU75820898-MU11097778	MU75820898	MU11097778	6	8	20	310	3434.4	0.995485	8.52759158655601e-07	1.45830345575922e-06	0.272727	chr10|110074575|CT|C	chrX|5092691|T|TTCTCTCTC	ADD3|ENST00000356080|||intron_variant	||||intergenic_region	indel	indel	indel-indel	enhAltas;HACER	HACER	no	no	E-E
BTCA	MU111843926-MU11097778	MU111843926	MU11097778	7	10	20	310	3434.4	1.1614	1.62611201318223e-07	4.61071273751237e-07	0.304348	chr12|47005330|A|AT	chrX|5092691|T|TTCTCTCTC	||||intergenic_region	||||intergenic_region	indel	indel	indel-indel	enhAltas	HACER	no	no	E-E
BTCA	MU111667147-MU11097778	MU111667147	MU11097778	6	9	20	310	3434.4	0.995485	2.45688684327761e-06	3.37732477289693e-06	0.26087	chr1|185387661|CT|C	chrX|5092691|T|TTCTCTCTC	||||intergenic_region	||||intergenic_region	indel	indel	indel-indel	no	HACER	no	no	no
BTCA	MU112011136-MU11097778	MU112011136	MU11097778	6	9	20	310	3434.4	0.995485	2.45688684327761e-06	3.37732477289693e-06	0.26087	chr18|13357413|GA|G	chrX|5092691|T|TTCTCTCTC	RP11-691H4.3|ENST00000588204|||downstream_gene_variant	||||intergenic_region	indel	indel	indel-indel	no	HACER	no	no	no
BTCA	MU112109478-MU11097778	MU112109478	MU11097778	6	8	20	310	3434.4	0.995485	8.52759158655601e-07	1.45830345575922e-06	0.272727	chr2|199205405|CT|C	chrX|5092691|T|TTCTCTCTC	||||intergenic_region	||||intergenic_region	indel	indel	indel-indel	no	HACER	no	no	no
BTCA	MU112020897-MU11097778	MU112020897	MU11097778	7	10	20	310	3434.4	1.1614	1.62611201318223e-07	4.61071273751237e-07	0.304348	chr17|47300337|G|GGT	chrX|5092691|T|TTCTCTCTC	ITGB3|ENST00000559488|||intron_variant	||||intergenic_region	indel	indel	indel-indel	no	HACER	no	no	no
BTCA	MU112314787-MU11097778	MU112314787	MU11097778	6	8	20	310	3434.4	0.995485	8.52759158655601e-07	1.45830345575922e-06	0.272727	chr4|2593867|CT|C	chrX|5092691|T|TTCTCTCTC	RNF4|ENST00000508235|||intron_variant	||||intergenic_region	indel	indel	indel-indel	no	HACER	no	no	no
BTCA	MU69213344-MU11097778	MU69213344	MU11097778	6	11	20	310	3434.4	0.995485	1.24599286422206e-05	1.37859844249856e-05	0.24	chr6|30495433|TA|T	chrX|5092691|T|TTCTCTCTC	HLA-E|ENST00000376630|||downstream_gene_variant	||||intergenic_region	indel	indel	indel-indel	no	HACER	no	no	no
BTCA	MU2420361-MU11097778	MU2420361	MU11097778	6	9	20	310	3434.4	0.995485	2.45688684327761e-06	3.37732477289693e-06	0.26087	chr3|7772545|GT|G	chrX|5092691|T|TTCTCTCTC	||||intergenic_region	||||intergenic_region	indel	indel	indel-indel	no	HACER	no	no	no
BTCA	MU112583661-MU11097778	MU112583661	MU11097778	6	10	20	310	3434.4	0.995485	5.8983003062167e-06	7.18535584468987e-06	0.25	chr8|60094896|CA|C	chrX|5092691|T|TTCTCTCTC	||||intergenic_region	||||intergenic_region	indel	indel	indel-indel	no	HACER	no	no	no
BTCA	MU111820659-MU11097778	MU111820659	MU11097778	6	9	20	310	3434.4	0.995485	2.45688684327761e-06	3.37732477289693e-06	0.26087	chr12|3464269|G|GA	chrX|5092691|T|TTCTCTCTC	RP11-476M19.3|ENST00000546078|||upstream_gene_variant	||||intergenic_region	indel	indel	indel-indel	no	HACER	yes	no	E-P
BTCA	MU111986734-MU11097778	MU111986734	MU11097778	6	9	20	310	3434.4	0.995485	2.45688684327761e-06	3.37732477289693e-06	0.26087	chr16|4735637|CA|C	chrX|5092691|T|TTCTCTCTC	C16orf71|ENST00000299320|||intron_variant	||||intergenic_region	indel	indel	indel-indel	no	HACER	yes	no	E-P
BTCA	MU112454223-MU11097778	MU112454223	MU11097778	6	10	20	310	3434.4	0.995485	5.8983003062167e-06	7.18535584468987e-06	0.25	chr6|39444829|TA|T	chrX|5092691|T|TTCTCTCTC	KIF6|ENST00000287152|||intron_variant	||||intergenic_region	indel	indel	indel-indel	no	HACER	no	no	no
BTCA	MU112587836-MU11097778	MU112587836	MU11097778	6	9	20	310	3434.4	0.995485	2.45688684327761e-06	3.37732477289693e-06	0.26087	chr8|78594363|TA|T	chrX|5092691|T|TTCTCTCTC	PKIA|ENST00000396418|||intron_variant	||||intergenic_region	indel	indel	indel-indel	no	HACER	no	no	no
BTCA	MU112517351-MU11097778	MU112517351	MU11097778	6	10	20	310	3434.4	0.995485	5.8983003062167e-06	7.18535584468987e-06	0.25	chr7|2245837|CT|C	chrX|5092691|T|TTCTCTCTC	FTSJ2|ENST00000242257|||upstream_gene_variant	||||intergenic_region	indel	indel	indel-indel	no	HACER	no	no	no
BTCA	MU112265458-MU11097778	MU112265458	MU11097778	6	10	20	310	3434.4	0.995485	5.8983003062167e-06	7.18535584468987e-06	0.25	chr3|186315661|TA|T	chrX|5092691|T|TTCTCTCTC	DGKG|ENST00000265022|||intron_variant	||||intergenic_region	indel	indel	indel-indel	enhAltas	HACER	no	no	E-E
BTCA	MU112179310-MU11097778	MU112179310	MU11097778	6	7	20	310	3434.4	0.995485	2.21969366004757e-07	5.63412480647382e-07	0.285714	chr20|31500842|GT|G	chrX|5092691|T|TTCTCTCTC	||||intergenic_region	||||intergenic_region	indel	indel	indel-indel	enhAltas	HACER	no	no	E-E
BTCA	MU41687392-MU11097778	MU41687392	MU11097778	6	9	20	310	3434.4	0.995485	2.45688684327761e-06	3.37732477289693e-06	0.26087	chr12|75508181|TA|T	chrX|5092691|T|TTCTCTCTC	KRR1|ENST00000229214|||intron_variant	||||intergenic_region	indel	indel	indel-indel	no	HACER	no	no	no
BTCA	MU111985294-MU11097778	MU111985294	MU11097778	6	10	20	310	3434.4	0.995485	5.8983003062167e-06	7.18535584468987e-06	0.25	chr16|2781501|T|TTCTC	chrX|5092691|T|TTCTCTCTC	TCEB2|ENST00000409906|||upstream_gene_variant	||||intergenic_region	indel	indel	indel-indel	no	HACER	no	no	no
BTCA	MU112066178-MU11097778	MU112066178	MU11097778	6	9	20	310	3434.4	0.995485	2.45688684327761e-06	3.37732477289693e-06	0.26087	chr19|12719954|CT|C	chrX|5092691|T|TTCTCTCTC	TNPO2|ENST00000425528|||intron_variant	||||intergenic_region	indel	indel	indel-indel	enhAltas	HACER	yes	no	E-P
BTCA	MU111889897-MU11097778	MU111889897	MU11097778	6	7	20	310	3434.4	0.995485	2.21969366004757e-07	5.63412480647382e-07	0.285714	chr13|40241864|CT|C	chrX|5092691|T|TTCTCTCTC	||||intergenic_region	||||intergenic_region	indel	indel	indel-indel	no	HACER	no	no	no
BTCA	MU111771201-MU11097778	MU111771201	MU11097778	6	7	20	310	3434.4	0.995485	2.21969366004757e-07	5.63412480647382e-07	0.285714	chr10|841978|GA|G	chrX|5092691|T|TTCTCTCTC	LARP4B|ENST00000316157|||intron_variant	||||intergenic_region	indel	indel	indel-indel	enhAltas	HACER	no	no	E-E
BTCA	MU74372534-MU11097778	MU74372534	MU11097778	6	10	20	310	3434.4	0.995485	5.8983003062167e-06	7.18535584468987e-06	0.25	chr7|48071648|ATGCACAGTGTATATTACAG|A	chrX|5092691|T|TTCTCTCTC	||||intergenic_region	||||intergenic_region	indel	indel	indel-indel	enhAltas	HACER	no	no	E-E
BTCA	MU112128227-MU11097778	MU112128227	MU11097778	6	8	20	310	3434.4	0.995485	8.52759158655601e-07	1.45830345575922e-06	0.272727	chr2|219108813|GA|G	chrX|5092691|T|TTCTCTCTC	NHEJ1|ENST00000356853|||intron_variant	||||intergenic_region	indel	indel	indel-indel	enhAltas	HACER	no	no	E-E
BTCA	MU111763233-MU11097778	MU111763233	MU11097778	6	11	20	310	3434.4	0.995485	1.24599286422206e-05	1.37859844249856e-05	0.24	chr10|54334681|G|GACACAC	chrX|5092691|T|TTCTCTCTC	PCDH15|ENST00000320301|||intron_variant	||||intergenic_region	indel	indel	indel-indel	no	HACER	no	no	no
BTCA	MU2317464-MU11097778	MU2317464	MU11097778	6	10	20	310	3434.4	0.995485	5.8983003062167e-06	7.18535584468987e-06	0.25	chr6|66538190|CA|C	chrX|5092691|T|TTCTCTCTC	||||intergenic_region	||||intergenic_region	indel	indel	indel-indel	no	HACER	no	no	no
BTCA	MU112537126-MU11097778	MU112537126	MU11097778	6	7	20	310	3434.4	0.995485	2.21969366004757e-07	5.63412480647382e-07	0.285714	chr7|100039986|GT|G	chrX|5092691|T|TTCTCTCTC	ZKSCAN1|ENST00000324306|||3_prime_UTR_variant	||||intergenic_region	indel	indel	indel-indel	no	HACER	no	no	no
BTCA	MU112585976-MU11097778	MU112585976	MU11097778	6	10	20	310	3434.4	0.995485	5.8983003062167e-06	7.18535584468987e-06	0.25	chr8|84120562|AT|A	chrX|5092691|T|TTCTCTCTC	RP11-120I21.2|ENST00000523678|||intron_variant	||||intergenic_region	indel	indel	indel-indel	no	HACER	no	no	no
BTCA	MU112396869-MU11097778	MU112396869	MU11097778	6	11	20	310	3434.4	0.995485	1.24599286422206e-05	1.37859844249856e-05	0.24	chr5|18075186|TA|T	chrX|5092691|T|TTCTCTCTC	||||intergenic_region	||||intergenic_region	indel	indel	indel-indel	no	HACER	no	no	no
BTCA	MU112489687-MU11097778	MU112489687	MU11097778	7	11	20	310	3434.4	1.1614	4.30276692880152e-07	8.95479920701026e-07	0.291667	chr7|111232373|GT|G	chrX|5092691|T|TTCTCTCTC	IMMP2L|ENST00000405709|||intron_variant	||||intergenic_region	indel	indel	indel-indel	enhAltas	HACER	no	no	E-E
BTCA	MU112430224-MU11097778	MU112430224	MU11097778	6	12	20	310	3434.4	0.995485	2.39263192962741e-05	2.53992422863365e-05	0.230769	chr6|10379337|AG|A	chrX|5092691|T|TTCTCTCTC	||||intergenic_region	||||intergenic_region	indel	indel	indel-indel	no	HACER	no	no	no
BTCA	MU3252007-MU11097778	MU3252007	MU11097778	6	8	20	310	3434.4	0.995485	8.52759158655601e-07	1.45830345575922e-06	0.272727	chr11|109445677|CG|C	chrX|5092691|T|TTCTCTCTC	RP11-708B6.2|ENST00000532929|||intron_variant	||||intergenic_region	indel	indel	indel-indel	no	HACER	no	no	no
BTCA	MU112084307-MU11097778	MU112084307	MU11097778	7	10	20	310	3434.4	1.1614	1.62611201318223e-07	4.61071273751237e-07	0.304348	chr2|121379214|A|AA	chrX|5092691|T|TTCTCTCTC	CLASP1|ENST00000263710|||intron_variant	||||intergenic_region	indel	indel	indel-indel	no	HACER	no	no	no
BTCA	MU111859458-MU11097778	MU111859458	MU11097778	6	8	20	310	3434.4	0.995485	8.52759158655601e-07	1.45830345575922e-06	0.272727	chr12|31321992|GA|G	chrX|5092691|T|TTCTCTCTC	FAM60A|ENST00000337682|||intron_variant	||||intergenic_region	indel	indel	indel-indel	no	HACER	no	no	no
BTCA	MU112123304-MU11097778	MU112123304	MU11097778	6	10	20	310	3434.4	0.995485	5.8983003062167e-06	7.18535584468987e-06	0.25	chr2|229774829|TA|T	chrX|5092691|T|TTCTCTCTC	TRIP12|ENST00000283943|||intron_variant	||||intergenic_region	indel	indel	indel-indel	enhAltas	HACER	no	no	E-E
BTCA	MU112350126-MU11097778	MU112350126	MU11097778	6	11	20	310	3434.4	0.995485	1.24599286422206e-05	1.37859844249856e-05	0.24	chr4|86860256|T|TAA	chrX|5092691|T|TTCTCTCTC	||||intergenic_region	||||intergenic_region	indel	indel	indel-indel	enhAltas	HACER	no	no	E-E
BTCA	MU75366190-MU11097778	MU75366190	MU11097778	6	11	20	310	3434.4	0.995485	1.24599286422206e-05	1.37859844249856e-05	0.24	chr7|157975755|CT|C	chrX|5092691|T|TTCTCTCTC	PTPRN2|ENST00000389418|||intron_variant	||||intergenic_region	indel	indel	indel-indel	no	HACER	no	no	no
BTCA	MU111840545-MU11097778	MU111840545	MU11097778	6	12	20	310	3434.4	0.995485	2.39263192962741e-05	2.53992422863365e-05	0.230769	chr12|24501376|CA|C	chrX|5092691|T|TTCTCTCTC	RP11-444D3.1|ENST00000429944|||intron_variant	||||intergenic_region	indel	indel	indel-indel	enhAltas	HACER	no	no	E-E
BTCA	MU111795518-MU11097778	MU111795518	MU11097778	6	7	20	310	3434.4	0.995485	2.21969366004757e-07	5.63412480647382e-07	0.285714	chr11|46866138|GA|G	chrX|5092691|T|TTCTCTCTC	LRP4|ENST00000378623|||intron_variant	||||intergenic_region	indel	indel	indel-indel	no	HACER	no	no	no
BTCA	MU112501797-MU11097778	MU112501797	MU11097778	6	10	20	310	3434.4	0.995485	5.8983003062167e-06	7.18535584468987e-06	0.25	chr7|5640060|AT|A	chrX|5092691|T|TTCTCTCTC	RNF216|ENST00000389902|||intron_variant	||||intergenic_region	indel	indel	indel-indel	enhAltas	HACER	no	no	E-E
BTCA	MU111864689-MU11097778	MU111864689	MU11097778	7	8	20	310	3434.4	1.1614	1.17061017878091e-08	9.77427911552736e-08	0.333333	chr13|44545582|GA|G	chrX|5092691|T|TTCTCTCTC	TSC22D1|ENST00000458659|||intron_variant	||||intergenic_region	indel	indel	indel-indel	enhAltas	HACER	no	no	E-E
BTCA	MU112355549-MU11097778	MU112355549	MU11097778	7	8	20	310	3434.4	1.1614	1.17061017878091e-08	9.77427911552736e-08	0.333333	chr4|57548163|CT|C	chrX|5092691|T|TTCTCTCTC	||||intergenic_region	||||intergenic_region	indel	indel	indel-indel	no	HACER	no	no	no
BTCA	MU89098927-MU11097778	MU89098927	MU11097778	6	11	20	310	3434.4	0.995485	1.24599286422206e-05	1.37859844249856e-05	0.24	chr3|10501371|C|CT	chrX|5092691|T|TTCTCTCTC	ATP2B2|ENST00000360273|||intron_variant	||||intergenic_region	indel	indel	indel-indel	enhAltas	HACER	no	no	E-E
BTCA	MU112438473-MU11097778	MU112438473	MU11097778	7	8	20	310	3434.4	1.1614	1.17061017878091e-08	9.77427911552736e-08	0.333333	chr5|7742128|CA|C	chrX|5092691|T|TTCTCTCTC	ADCY2|ENST00000338316|||intron_variant	||||intergenic_region	indel	indel	indel-indel	enhAltas;HACER	HACER	no	no	E-E
BTCA	MU111804881-MU11097778	MU111804881	MU11097778	6	11	20	310	3434.4	0.995485	1.24599286422206e-05	1.37859844249856e-05	0.24	chr11|82736631|CT|C	chrX|5092691|T|TTCTCTCTC	FAM181B|ENST00000329203|||upstream_gene_variant	||||intergenic_region	indel	indel	indel-indel	no	HACER	no	no	no
BTCA	MU112637214-MU11097778	MU112637214	MU11097778	6	12	20	310	3434.4	0.995485	2.39263192962741e-05	2.53992422863365e-05	0.230769	chr9|130172141|G|GGGGGGTGGC	chrX|5092691|T|TTCTCTCTC	NCS1|ENST00000372398|||upstream_gene_variant	||||intergenic_region	indel	indel	indel-indel	no	HACER	yes	no	E-P
BTCA	MU112368226-MU11097778	MU112368226	MU11097778	7	11	20	310	3434.4	1.1614	4.30276692880152e-07	8.95479920701026e-07	0.291667	chr5|112191675|TA|T	chrX|5092691|T|TTCTCTCTC	EPB41L4A|ENST00000261486|||intron_variant	||||intergenic_region	indel	indel	indel-indel	no	HACER	yes	no	E-P
BTCA	MU89471067-MU11097778	MU89471067	MU11097778	6	9	20	310	3434.4	0.995485	2.45688684327761e-06	3.37732477289693e-06	0.26087	chr4|140420552|T|TA	chrX|5092691|T|TTCTCTCTC	CLGN|ENST00000325617|||intron_variant	||||intergenic_region	indel	indel	indel-indel	enhAltas	HACER	no	no	E-E
BTCA	MU112185833-MU11097778	MU112185833	MU11097778	6	9	20	310	3434.4	0.995485	2.45688684327761e-06	3.37732477289693e-06	0.26087	chr20|57508383|CT|C	chrX|5092691|T|TTCTCTCTC	CTCFL|ENST00000243914|||intron_variant	||||intergenic_region	indel	indel	indel-indel	no	HACER	no	no	no
BTCA	MU64710872-MU11097778	MU64710872	MU11097778	7	8	20	310	3434.4	1.1614	1.17061017878091e-08	9.77427911552736e-08	0.333333	chr7|78401077|AT|A	chrX|5092691|T|TTCTCTCTC	MAGI2|ENST00000354212|||intron_variant	||||intergenic_region	indel	indel	indel-indel	no	HACER	no	no	no
BTCA	MU112312673-MU11097778	MU112312673	MU11097778	6	8	20	310	3434.4	0.995485	8.52759158655601e-07	1.45830345575922e-06	0.272727	chr4|31264501|GT|G	chrX|5092691|T|TTCTCTCTC	||||intergenic_region	||||intergenic_region	indel	indel	indel-indel	no	HACER	no	no	no
BTCA	MU112571918-MU11097778	MU112571918	MU11097778	7	12	20	310	3434.4	1.1614	9.93537988166994e-07	1.68925442655539e-06	0.28	chr8|72602952|TA|T	chrX|5092691|T|TTCTCTCTC	KCNB2|ENST00000523207|||intron_variant	||||intergenic_region	indel	indel	indel-indel	no	HACER	no	no	no
BTCA	MU111676953-MU11097778	MU111676953	MU11097778	6	8	20	310	3434.4	0.995485	8.52759158655601e-07	1.45830345575922e-06	0.272727	chr1|219374136|AT|A	chrX|5092691|T|TTCTCTCTC	||||intergenic_region	||||intergenic_region	indel	indel	indel-indel	enhAltas;HACER	HACER	no	no	E-E
BTCA	MU111670354-MU11097778	MU111670354	MU11097778	6	12	20	310	3434.4	0.995485	2.39263192962741e-05	2.53992422863365e-05	0.230769	chr1|196562708|CT|C	chrX|5092691|T|TTCTCTCTC	KCNT2|ENST00000294725|||intron_variant	||||intergenic_region	indel	indel	indel-indel	no	HACER	no	no	no
BTCA	MU2374289-MU11097778	MU2374289	MU11097778	6	11	20	310	3434.4	0.995485	1.24599286422206e-05	1.37859844249856e-05	0.24	chr7|85381087|AT|A	chrX|5092691|T|TTCTCTCTC	AC073958.2|ENST00000429273|||downstream_gene_variant	||||intergenic_region	indel	indel	indel-indel	HACER	HACER	no	no	E-E
BTCA	MU112117352-MU11097778	MU112117352	MU11097778	6	9	20	310	3434.4	0.995485	2.45688684327761e-06	3.37732477289693e-06	0.26087	chr2|184228117|G|GTTTTTATT	chrX|5092691|T|TTCTCTCTC	||||intergenic_region	||||intergenic_region	indel	indel	indel-indel	no	HACER	no	no	no
BTCA	MU112058837-MU11097778	MU112058837	MU11097778	6	8	20	310	3434.4	0.995485	8.52759158655601e-07	1.45830345575922e-06	0.272727	chr2|119301075|A|AACACAC	chrX|5092691|T|TTCTCTCTC	C2orf76|ENST00000334816|||downstream_gene_variant	||||intergenic_region	indel	indel	indel-indel	enhAltas	HACER	no	no	E-E
BTCA	MU112031842-MU11097778	MU112031842	MU11097778	7	10	20	310	3434.4	1.1614	1.62611201318223e-07	4.61071273751237e-07	0.304348	chr19|40761126|CA|C	chrX|5092691|T|TTCTCTCTC	SNRPA|ENST00000243563|||intron_variant	||||intergenic_region	indel	indel	indel-indel	enhAltas;HACER	HACER	no	no	E-E
BTCA	MU111803673-MU11097778	MU111803673	MU11097778	6	9	20	310	3434.4	0.995485	2.45688684327761e-06	3.37732477289693e-06	0.26087	chr12|112135825|GT|G	chrX|5092691|T|TTCTCTCTC	TRAFD1|ENST00000412615|||intron_variant	||||intergenic_region	indel	indel	indel-indel	enhAltas	HACER	no	no	E-E
BTCA	MU111992054-MU11097778	MU111992054	MU11097778	6	12	20	310	3434.4	0.995485	2.39263192962741e-05	2.53992422863365e-05	0.230769	chr17|41528057|CCGCCGCCGTAGG|C	chrX|5092691|T|TTCTCTCTC	KRT19|ENST00000361566||AYGGG60G|disruptive_inframe_deletion	||||intergenic_region	indel	indel	indel-indel	no	HACER	no	no	no
BTCA	MU112126020-MU11097778	MU112126020	MU11097778	6	12	20	310	3434.4	0.995485	2.39263192962741e-05	2.53992422863365e-05	0.230769	chr2|159136060|G|GGT	chrX|5092691|T|TTCTCTCTC	TANC1|ENST00000263635|||intron_variant	||||intergenic_region	indel	indel	indel-indel	enhAltas	HACER	yes	no	E-P
BTCA	MU75899960-MU11097778	MU75899960	MU11097778	6	11	20	310	3434.4	0.995485	1.24599286422206e-05	1.37859844249856e-05	0.24	chr20|58612715|CT|C	chrX|5092691|T|TTCTCTCTC	APCDD1L-AS1|ENST00000427140|||intron_variant	||||intergenic_region	indel	indel	indel-indel	enhAltas	HACER	no	no	E-E
BTCA	MU89106896-MU11097778	MU89106896	MU11097778	6	12	20	310	3434.4	0.995485	2.39263192962741e-05	2.53992422863365e-05	0.230769	chr2|174740477|C|CTCTGTGTGTGTG	chrX|5092691|T|TTCTCTCTC	AC018890.6|ENST00000442996|||intron_variant	||||intergenic_region	indel	indel	indel-indel	no	HACER	no	no	no
BTCA	MU112307543-MU11097778	MU112307543	MU11097778	6	8	20	310	3434.4	0.995485	8.52759158655601e-07	1.45830345575922e-06	0.272727	chr4|103449877|GT|G	chrX|5092691|T|TTCTCTCTC	RP11-328K4.1|ENST00000513793|||intron_variant	||||intergenic_region	indel	indel	indel-indel	no	HACER	no	no	no
BTCA	MU2360944-MU11097778	MU2360944	MU11097778	7	11	20	310	3434.4	1.1614	4.30276692880152e-07	8.95479920701026e-07	0.291667	chr11|114392778|GA|G	chrX|5092691|T|TTCTCTCTC	C11orf71|ENST00000325636|||intron_variant	||||intergenic_region	indel	indel	indel-indel	no	HACER	no	no	no
BTCA	MU112592134-MU11097778	MU112592134	MU11097778	6	11	20	310	3434.4	0.995485	1.24599286422206e-05	1.37859844249856e-05	0.24	chr8|69808163|CT|C	chrX|5092691|T|TTCTCTCTC	SLCO5A1|ENST00000260126|||intron_variant	||||intergenic_region	indel	indel	indel-indel	enhAltas	HACER	no	no	E-E
BTCA	MU2467168-MU11097778	MU2467168	MU11097778	6	13	20	310	3434.4	0.995485	4.26595212852552e-05	4.38455920057777e-05	0.222222	chr18|7304430|CT|C	chrX|5092691|T|TTCTCTCTC	SNORA48|ENST00000391324|||upstream_gene_variant	||||intergenic_region	indel	indel	indel-indel	no	HACER	no	no	no
BTCA	MU112172137-MU11097778	MU112172137	MU11097778	6	12	20	310	3434.4	0.995485	2.39263192962741e-05	2.53992422863365e-05	0.230769	chr20|11746458|GA|G	chrX|5092691|T|TTCTCTCTC	||||intergenic_region	||||intergenic_region	indel	indel	indel-indel	no	HACER	no	no	no
BTCA	MU112039880-MU11097778	MU112039880	MU11097778	6	8	20	310	3434.4	0.995485	8.52759158655601e-07	1.45830345575922e-06	0.272727	chr17|72144487|CT|C	chrX|5092691|T|TTCTCTCTC	SOX9-AS1|ENST00000414600|||upstream_gene_variant	||||intergenic_region	indel	indel	indel-indel	enhAltas	HACER	no	no	E-E
BTCA	MU111852432-MU11097778	MU111852432	MU11097778	6	11	20	310	3434.4	0.995485	1.24599286422206e-05	1.37859844249856e-05	0.24	chr12|16689887|TA|T	chrX|5092691|T|TTCTCTCTC	RP11-69C13.1|ENST00000418574|||upstream_gene_variant	||||intergenic_region	indel	indel	indel-indel	no	HACER	no	no	no
BTCA	MU112229748-MU11097778	MU112229748	MU11097778	6	9	20	310	3434.4	0.995485	2.45688684327761e-06	3.37732477289693e-06	0.26087	chr3|110750472|TA|T	chrX|5092691|T|TTCTCTCTC	||||intergenic_region	||||intergenic_region	indel	indel	indel-indel	no	HACER	no	no	no
BTCA	MU111789449-MU11097778	MU111789449	MU11097778	6	11	20	310	3434.4	0.995485	1.24599286422206e-05	1.37859844249856e-05	0.24	chr11|77823916|TA|T	chrX|5092691|T|TTCTCTCTC	RSF1|ENST00000308488|||upstream_gene_variant	||||intergenic_region	indel	indel	indel-indel	no	HACER	no	no	no
BTCA	MU112493532-MU11097778	MU112493532	MU11097778	6	11	20	310	3434.4	0.995485	1.24599286422206e-05	1.37859844249856e-05	0.24	chr7|12215401|AT|A	chrX|5092691|T|TTCTCTCTC	TMEM106B|ENST00000396668|||intron_variant	||||intergenic_region	indel	indel	indel-indel	no	HACER	no	no	no
BTCA	MU112389592-MU11097778	MU112389592	MU11097778	6	11	20	310	3434.4	0.995485	1.24599286422206e-05	1.37859844249856e-05	0.24	chr5|127613736|TA|T	chrX|5092691|T|TTCTCTCTC	||||intergenic_region	||||intergenic_region	indel	indel	indel-indel	no	HACER	no	no	no
BTCA	MU112099004-MU11097778	MU112099004	MU11097778	6	8	20	310	3434.4	0.995485	8.52759158655601e-07	1.45830345575922e-06	0.272727	chr2|141566155|G|GA	chrX|5092691|T|TTCTCTCTC	LRP1B|ENST00000389484|||intron_variant	||||intergenic_region	indel	indel	indel-indel	no	HACER	no	no	no
BTCA	MU112030115-MU11097778	MU112030115	MU11097778	6	8	20	310	3434.4	0.995485	8.52759158655601e-07	1.45830345575922e-06	0.272727	chr17|30121453|CT|C	chrX|5092691|T|TTCTCTCTC	NSRP1|ENST00000247026|||intron_variant	||||intergenic_region	indel	indel	indel-indel	no	HACER	no	no	no
BTCA	MU112560942-MU11097778	MU112560942	MU11097778	6	11	20	310	3434.4	0.995485	1.24599286422206e-05	1.37859844249856e-05	0.24	chr8|109615983|ATTTCT|A	chrX|5092691|T|TTCTCTCTC	SYBU|ENST00000276646|||intron_variant	||||intergenic_region	indel	indel	indel-indel	enhAltas	HACER	no	no	E-E
BTCA	MU112238950-MU11097778	MU112238950	MU11097778	6	10	20	310	3434.4	0.995485	5.8983003062167e-06	7.18535584468987e-06	0.25	chr3|143241176|T|TT	chrX|5092691|T|TTCTCTCTC	||||intergenic_region	||||intergenic_region	indel	indel	indel-indel	enhAltas	HACER	no	no	E-E
BTCA	MU111737665-MU11097778	MU111737665	MU11097778	6	11	20	310	3434.4	0.995485	1.24599286422206e-05	1.37859844249856e-05	0.24	chr10|111754694|GA|G	chrX|5092691|T|TTCTCTCTC	||||intergenic_region	||||intergenic_region	indel	indel	indel-indel	no	HACER	no	no	no
BTCA	MU111755714-MU11097778	MU111755714	MU11097778	7	12	20	310	3434.4	1.1614	9.93537988166994e-07	1.68925442655539e-06	0.28	chr10|14879919|A|AT	chrX|5092691|T|TTCTCTCTC	SUV39H2|ENST00000354919|||intron_variant	||||intergenic_region	indel	indel	indel-indel	enhAltas	HACER	yes	no	E-P
BTCA	MU111835475-MU11097778	MU111835475	MU11097778	7	9	20	310	3434.4	1.1614	5.06953163445941e-08	2.24517685155033e-07	0.318182	chr12|6980021|CT|C	chrX|5092691|T|TTCTCTCTC	LPCAT3|ENST00000261407|||intron_variant	||||intergenic_region	indel	indel	indel-indel	enhAltas	HACER	yes	no	E-P
BTCA	MU2374476-MU11097778	MU2374476	MU11097778	6	9	20	310	3434.4	0.995485	2.45688684327761e-06	3.37732477289693e-06	0.26087	chr16|81282673|CT|C	chrX|5092691|T|TTCTCTCTC	BCMO1|ENST00000258168|||intron_variant	||||intergenic_region	indel	indel	indel-indel	enhAltas	HACER	no	no	E-E
BTCA	MU112577410-MU11097778	MU112577410	MU11097778	6	11	20	310	3434.4	0.995485	1.24599286422206e-05	1.37859844249856e-05	0.24	chr8|59504729|CT|C	chrX|5092691|T|TTCTCTCTC	||||intergenic_region	||||intergenic_region	indel	indel	indel-indel	no	HACER	no	no	no
BTCA	MU111912525-MU11097778	MU111912525	MU11097778	6	11	20	310	3434.4	0.995485	1.24599286422206e-05	1.37859844249856e-05	0.24	chr14|31969735|CT|C	chrX|5092691|T|TTCTCTCTC	||||intergenic_region	||||intergenic_region	indel	indel	indel-indel	enhAltas;HACER	HACER	no	no	E-E
BTCA	MU111891168-MU11097778	MU111891168	MU11097778	7	9	20	310	3434.4	1.1614	5.06953163445941e-08	2.24517685155033e-07	0.318182	chr13|99913894|CCGCCA|C	chrX|5092691|T|TTCTCTCTC	||||intergenic_region	||||intergenic_region	indel	indel	indel-indel	enhAltas	HACER	no	no	E-E
BTCA	MU2464853-MU11097778	MU2464853	MU11097778	6	11	20	310	3434.4	0.995485	1.24599286422206e-05	1.37859844249856e-05	0.24	chr12|118225393|TA|T	chrX|5092691|T|TTCTCTCTC	TAOK3|ENST00000392533|||intron_variant	||||intergenic_region	indel	indel	indel-indel	enhAltas	HACER	no	no	E-E
BTCA	MU112447744-MU11097778	MU112447744	MU11097778	7	10	20	310	3434.4	1.1614	1.62611201318223e-07	4.61071273751237e-07	0.304348	chr5|87156654|GA|G	chrX|5092691|T|TTCTCTCTC	||||intergenic_region	||||intergenic_region	indel	indel	indel-indel	enhAltas	HACER	no	no	E-E
BTCA	MU74582411-MU11097778	MU74582411	MU11097778	6	12	20	310	3434.4	0.995485	2.39263192962741e-05	2.53992422863365e-05	0.230769	chr2|26889693|GA|G	chrX|5092691|T|TTCTCTCTC	DPYSL5|ENST00000288699|||intron_variant	||||intergenic_region	indel	indel	indel-indel	no	HACER	no	no	no
BTCA	MU112395947-MU11097778	MU112395947	MU11097778	7	10	20	310	3434.4	1.1614	1.62611201318223e-07	4.61071273751237e-07	0.304348	chr5|60126201|TA|T	chrX|5092691|T|TTCTCTCTC	PDE4D|ENST00000502484|||intron_variant	||||intergenic_region	indel	indel	indel-indel	no	HACER	no	no	no
BTCA	MU112234986-MU11097778	MU112234986	MU11097778	6	10	20	310	3434.4	0.995485	5.8983003062167e-06	7.18535584468987e-06	0.25	chr3|138195858|GA|G	chrX|5092691|T|TTCTCTCTC	ARMC8|ENST00000469044|||intron_variant	||||intergenic_region	indel	indel	indel-indel	enhAltas	HACER	no	no	E-E
BTCA	MU112495981-MU11097778	MU112495981	MU11097778	6	10	20	310	3434.4	0.995485	5.8983003062167e-06	7.18535584468987e-06	0.25	chr6|7392516|CT|C	chrX|5092691|T|TTCTCTCTC	RIOK1|ENST00000379834|||intron_variant	||||intergenic_region	indel	indel	indel-indel	no	HACER	no	no	no
BTCA	MU69513495-MU11097778	MU69513495	MU11097778	6	11	20	310	3434.4	0.995485	1.24599286422206e-05	1.37859844249856e-05	0.24	chr7|35516385|CT|C	chrX|5092691|T|TTCTCTCTC	||||intergenic_region	||||intergenic_region	indel	indel	indel-indel	no	HACER	no	no	no
BTCA	MU112592972-MU11097778	MU112592972	MU11097778	8	13	20	310	3434.4	1.32731	7.00702844848274e-08	2.70482360784676e-07	0.32	chr8|6060578|T|TTTTA	chrX|5092691|T|TTCTCTCTC	RP11-124B13.1|ENST00000519555|||intron_variant	||||intergenic_region	indel	indel	indel-indel	no	HACER	no	no	no
BTCA	MU111854960-MU11097778	MU111854960	MU11097778	6	12	20	310	3434.4	0.995485	2.39263192962741e-05	2.53992422863365e-05	0.230769	chr12|52668376|TA|T	chrX|5092691|T|TTCTCTCTC	||||intergenic_region	||||intergenic_region	indel	indel	indel-indel	enhAltas	HACER	no	no	E-E
BTCA	MU111679183-MU11097778	MU111679183	MU11097778	6	11	20	310	3434.4	0.995485	1.24599286422206e-05	1.37859844249856e-05	0.24	chr1|218217873|CT|C	chrX|5092691|T|TTCTCTCTC	||||intergenic_region	||||intergenic_region	indel	indel	indel-indel	no	HACER	no	no	no
BTCA	MU112032621-MU11097778	MU112032621	MU11097778	7	14	20	310	3434.4	1.1614	3.98418451900301e-06	5.04691536494614e-06	0.259259	chr18|46192882|T|TA	chrX|5092691|T|TTCTCTCTC	C18orf25|ENST00000282059|||intron_variant	||||intergenic_region	indel	indel	indel-indel	enhAltas	HACER	no	no	E-E
BTCA	MU75609115-MU11097778	MU75609115	MU11097778	6	12	20	310	3434.4	0.995485	2.39263192962741e-05	2.53992422863365e-05	0.230769	chr1|229363299|CT|C	chrX|5092691|T|TTCTCTCTC	||||intergenic_region	||||intergenic_region	indel	indel	indel-indel	no	HACER	no	no	no
BTCA	MU111928691-MU11097778	MU111928691	MU11097778	6	10	20	310	3434.4	0.995485	5.8983003062167e-06	7.18535584468987e-06	0.25	chr14|22650904|GA|G	chrX|5092691|T|TTCTCTCTC	||||intergenic_region	||||intergenic_region	indel	indel	indel-indel	enhAltas	HACER	no	no	E-E
BTCA	MU112684725-MU11097778	MU112684725	MU11097778	6	14	20	310	3434.4	0.995485	7.16660238599443e-05	7.28226741944267e-05	0.214286	chrX|77120535|T|TAA	chrX|5092691|T|TTCTCTCTC	||||intergenic_region	||||intergenic_region	indel	indel	indel-indel	no	HACER	no	no	no
BTCA	MU2359231-MU11097778	MU2359231	MU11097778	6	11	20	310	3434.4	0.995485	1.24599286422206e-05	1.37859844249856e-05	0.24	chr7|37297609|GA|G	chrX|5092691|T|TTCTCTCTC	ELMO1|ENST00000310758|||intron_variant	||||intergenic_region	indel	indel	indel-indel	no	HACER	no	no	no
BTCA	MU112550693-MU11097778	MU112550693	MU11097778	6	12	20	310	3434.4	0.995485	2.39263192962741e-05	2.53992422863365e-05	0.230769	chr8|134108775|TA|T	chrX|5092691|T|TTCTCTCTC	||||intergenic_region	||||intergenic_region	indel	indel	indel-indel	no	HACER	no	no	no
BTCA	MU111999440-MU11097778	MU111999440	MU11097778	7	11	20	310	3434.4	1.1614	4.30276692880152e-07	8.95479920701026e-07	0.291667	chr17|56425127|TA|T	chrX|5092691|T|TTCTCTCTC	ANKFN1|ENST00000318698|||intron_variant	||||intergenic_region	indel	indel	indel-indel	enhAltas	HACER	no	no	E-E
BTCA	MU111964675-MU11097778	MU111964675	MU11097778	6	10	20	310	3434.4	0.995485	5.8983003062167e-06	7.18535584468987e-06	0.25	chr16|9612341|AT|A	chrX|5092691|T|TTCTCTCTC	||||intergenic_region	||||intergenic_region	indel	indel	indel-indel	no	HACER	no	no	no
BTCA	MU112488270-MU11097778	MU112488270	MU11097778	6	11	20	310	3434.4	0.995485	1.24599286422206e-05	1.37859844249856e-05	0.24	chr6|89607654|A|AT	chrX|5092691|T|TTCTCTCTC	ANKRD6|ENST00000339746|||intron_variant	||||intergenic_region	indel	indel	indel-indel	no	HACER	no	no	no
BTCA	MU111855920-MU11097778	MU111855920	MU11097778	6	10	20	310	3434.4	0.995485	5.8983003062167e-06	7.18535584468987e-06	0.25	chr12|2000470|TA|T	chrX|5092691|T|TTCTCTCTC	DCP1B|ENST00000280665|||intron_variant	||||intergenic_region	indel	indel	indel-indel	enhAltas	HACER	no	no	E-E
BTCA	MU111730698-MU11097778	MU111730698	MU11097778	7	10	20	310	3434.4	1.1614	1.62611201318223e-07	4.61071273751237e-07	0.304348	chr1|85320518|GA|G	chrX|5092691|T|TTCTCTCTC	DDAH1|ENST00000284031|||3_prime_UTR_variant	||||intergenic_region	indel	indel	indel-indel	no	HACER	no	no	no
BTCA	MU111714613-MU11097778	MU111714613	MU11097778	6	9	20	310	3434.4	0.995485	2.45688684327761e-06	3.37732477289693e-06	0.26087	chr10|118078461|AT|A	chrX|5092691|T|TTCTCTCTC	CASC2|ENST00000414722|||intron_variant	||||intergenic_region	indel	indel	indel-indel	enhAltas	HACER	no	no	E-E
BTCA	MU112378044-MU11097778	MU112378044	MU11097778	6	13	20	310	3434.4	0.995485	4.26595212852552e-05	4.38455920057777e-05	0.222222	chr5|109317726|AC|A	chrX|5092691|T|TTCTCTCTC	CTD-2587M2.1|ENST00000512693|||intron_variant	||||intergenic_region	indel	indel	indel-indel	enhAltas	HACER	no	no	E-E
BTCA	MU112534376-MU11097778	MU112534376	MU11097778	6	10	20	310	3434.4	0.995485	5.8983003062167e-06	7.18535584468987e-06	0.25	chr7|127473563|CA|C	chrX|5092691|T|TTCTCTCTC	AC000124.1|ENST00000448311|||upstream_gene_variant	||||intergenic_region	indel	indel	indel-indel	no	HACER	no	no	no
BTCA	MU112515032-MU11097778	MU112515032	MU11097778	6	14	20	310	3434.4	0.995485	7.16660238599443e-05	7.28226741944267e-05	0.214286	chr7|136824612|A|AAAAAAAAC	chrX|5092691|T|TTCTCTCTC	hsa-mir-490|ENST00000439694|||intron_variant	||||intergenic_region	indel	indel	indel-indel	no	HACER	no	no	no
BTCA	MU76316676-MU11097778	MU76316676	MU11097778	6	13	20	310	3434.4	0.995485	4.26595212852552e-05	4.38455920057777e-05	0.222222	chr2|57759848|GT|G	chrX|5092691|T|TTCTCTCTC	CTD-2026C7.1|ENST00000605503|||intron_variant	||||intergenic_region	indel	indel	indel-indel	enhAltas;HACER	HACER	no	no	E-E
BTCA	MU111881696-MU11097778	MU111881696	MU11097778	6	8	20	310	3434.4	0.995485	8.52759158655601e-07	1.45830345575922e-06	0.272727	chr13|61187583|GA|G	chrX|5092691|T|TTCTCTCTC	||||intergenic_region	||||intergenic_region	indel	indel	indel-indel	no	HACER	no	no	no
BTCA	MU112300616-MU11097778	MU112300616	MU11097778	7	13	20	310	3434.4	1.1614	2.07091697579619e-06	2.90368342630689e-06	0.269231	chr4|29626119|A|AAG	chrX|5092691|T|TTCTCTCTC	||||intergenic_region	||||intergenic_region	indel	indel	indel-indel	no	HACER	no	no	no
BTCA	MU43802225-MU11097778	MU43802225	MU11097778	7	14	20	310	3434.4	1.1614	3.98418451900301e-06	5.04691536494614e-06	0.259259	chr10|59684413|GA|G	chrX|5092691|T|TTCTCTCTC	SLC16A9|ENST00000395348|||intron_variant	||||intergenic_region	indel	indel	indel-indel	enhAltas	HACER	no	no	E-E
BTCA	MU111657090-MU11097778	MU111657090	MU11097778	6	12	20	310	3434.4	0.995485	2.39263192962741e-05	2.53992422863365e-05	0.230769	chr1|151494969|A|AT	chrX|5092691|T|TTCTCTCTC	||||intergenic_region	||||intergenic_region	indel	indel	indel-indel	enhAltas	HACER	no	no	E-E
BTCA	MU112519896-MU11097778	MU112519896	MU11097778	6	12	20	310	3434.4	0.995485	2.39263192962741e-05	2.53992422863365e-05	0.230769	chr7|40298735|AT|A	chrX|5092691|T|TTCTCTCTC	SUGCT|ENST00000335693|||intron_variant	||||intergenic_region	indel	indel	indel-indel	enhAltas	HACER	no	no	E-E
BTCA	MU112547662-MU11097778	MU112547662	MU11097778	6	12	20	310	3434.4	0.995485	2.39263192962741e-05	2.53992422863365e-05	0.230769	chr8|106005643|TA|T	chrX|5092691|T|TTCTCTCTC	RP11-152P17.2|ENST00000509144|||intron_variant	||||intergenic_region	indel	indel	indel-indel	HACER	HACER	no	no	E-E
BTCA	MU54996859-MU11097778	MU54996859	MU11097778	6	9	20	310	3434.4	0.995485	2.45688684327761e-06	3.37732477289693e-06	0.26087	chr4|10862513|CT|C	chrX|5092691|T|TTCTCTCTC	||||intergenic_region	||||intergenic_region	indel	indel	indel-indel	no	HACER	no	no	no
BTCA	MU112482228-MU11097778	MU112482228	MU11097778	7	12	20	310	3434.4	1.1614	9.93537988166994e-07	1.68925442655539e-06	0.28	chr6|32910247|CT|C	chrX|5092691|T|TTCTCTCTC	||||intergenic_region	||||intergenic_region	indel	indel	indel-indel	no	HACER	no	no	no
BTCA	MU112535407-MU11097778	MU112535407	MU11097778	7	13	20	310	3434.4	1.1614	2.07091697579619e-06	2.90368342630689e-06	0.269231	chr7|133737407|TG|T	chrX|5092691|T|TTCTCTCTC	EXOC4|ENST00000253861|||intron_variant	||||intergenic_region	indel	indel	indel-indel	no	HACER	no	no	no
BTCA	MU112311672-MU11097778	MU112311672	MU11097778	6	10	20	310	3434.4	0.995485	5.8983003062167e-06	7.18535584468987e-06	0.25	chr4|34072484|CT|C	chrX|5092691|T|TTCTCTCTC	||||intergenic_region	||||intergenic_region	indel	indel	indel-indel	HACER	HACER	no	no	E-E
BTCA	MU111823738-MU11097778	MU111823738	MU11097778	6	12	20	310	3434.4	0.995485	2.39263192962741e-05	2.53992422863365e-05	0.230769	chr11|7131288|CT|C	chrX|5092691|T|TTCTCTCTC	||||intergenic_region	||||intergenic_region	indel	indel	indel-indel	no	HACER	no	no	no
BTCA	MU111759585-MU11097778	MU111759585	MU11097778	6	11	20	310	3434.4	0.995485	1.24599286422206e-05	1.37859844249856e-05	0.24	chr10|5407935|CA|C	chrX|5092691|T|TTCTCTCTC	NET1|ENST00000355029|||upstream_gene_variant	||||intergenic_region	indel	indel	indel-indel	no	HACER	no	no	no
BTCA	MU112394774-MU11097778	MU112394774	MU11097778	8	13	20	310	3434.4	1.32731	7.00702844848274e-08	2.70482360784676e-07	0.32	chr5|16744785|TA|T	chrX|5092691|T|TTCTCTCTC	MYO10|ENST00000513610|||intron_variant	||||intergenic_region	indel	indel	indel-indel	enhAltas	HACER	no	no	E-E
BTCA	MU111744862-MU11097778	MU111744862	MU11097778	7	13	20	310	3434.4	1.1614	2.07091697579619e-06	2.90368342630689e-06	0.269231	chr10|114059546|TA|T	chrX|5092691|T|TTCTCTCTC	||||intergenic_region	||||intergenic_region	indel	indel	indel-indel	no	HACER	no	no	no
BTCA	MU111765356-MU11097778	MU111765356	MU11097778	7	10	20	310	3434.4	1.1614	1.62611201318223e-07	4.61071273751237e-07	0.304348	chr11|122270763|GA|G	chrX|5092691|T|TTCTCTCTC	RP11-820L6.1|ENST00000527474|||intron_variant	||||intergenic_region	indel	indel	indel-indel	enhAltas	HACER	no	no	E-E
BTCA	MU112516405-MU11097778	MU112516405	MU11097778	7	13	20	310	3434.4	1.1614	2.07091697579619e-06	2.90368342630689e-06	0.269231	chr7|18223391|AT|A	chrX|5092691|T|TTCTCTCTC	HDAC9|ENST00000417496|||intron_variant	||||intergenic_region	indel	indel	indel-indel	no	HACER	no	no	no
BTCA	MU112041199-MU11097778	MU112041199	MU11097778	6	10	20	310	3434.4	0.995485	5.8983003062167e-06	7.18535584468987e-06	0.25	chr17|50621264|AT|A	chrX|5092691|T|TTCTCTCTC	CACNA1G|ENST00000359106|||intron_variant	||||intergenic_region	indel	indel	indel-indel	enhAltas	HACER	no	no	E-E
BTCA	MU111703835-MU11097778	MU111703835	MU11097778	8	14	20	310	3434.4	1.32731	1.57649432589365e-07	4.48295534649628e-07	0.307692	chr1|77845947|CT|C	chrX|5092691|T|TTCTCTCTC	FAM73A|ENST00000370791|||intron_variant	||||intergenic_region	indel	indel	indel-indel	enhAltas	HACER	yes	no	E-P
BTCA	MU112078127-MU11097778	MU112078127	MU11097778	6	12	20	310	3434.4	0.995485	2.39263192962741e-05	2.53992422863365e-05	0.230769	chr2|196147733|T|TT	chrX|5092691|T|TTCTCTCTC	STK17B|ENST00000263955|||intron_variant	||||intergenic_region	indel	indel	indel-indel	no	HACER	no	no	no
BTCA	MU112327028-MU11097778	MU112327028	MU11097778	6	12	20	310	3434.4	0.995485	2.39263192962741e-05	2.53992422863365e-05	0.230769	chr4|39708921|CT|C	chrX|5092691|T|TTCTCTCTC	UBE2K|ENST00000261427|||intron_variant	||||intergenic_region	indel	indel	indel-indel	enhAltas	HACER	no	no	E-E
BTCA	MU77293654-MU11097778	MU77293654	MU11097778	6	12	20	310	3434.4	0.995485	2.39263192962741e-05	2.53992422863365e-05	0.230769	chr2|80382360|TA|T	chrX|5092691|T|TTCTCTCTC	CTNNA2|ENST00000402739|||intron_variant	||||intergenic_region	indel	indel	indel-indel	no	HACER	no	no	no
BTCA	MU111743571-MU11097778	MU111743571	MU11097778	7	10	20	310	3434.4	1.1614	1.62611201318223e-07	4.61071273751237e-07	0.304348	chr10|58370048|CT|C	chrX|5092691|T|TTCTCTCTC	UBE2D1|ENST00000373910|||3_prime_UTR_variant	||||intergenic_region	indel	indel	indel-indel	no	HACER	no	no	no
BTCA	MU112431132-MU11097778	MU112431132	MU11097778	6	12	20	310	3434.4	0.995485	2.39263192962741e-05	2.53992422863365e-05	0.230769	chr6|124117902|GA|G	chrX|5092691|T|TTCTCTCTC	NKAIN2|ENST00000368417|||intron_variant	||||intergenic_region	indel	indel	indel-indel	no	HACER	no	no	no
BTCA	MU111836811-MU11097778	MU111836811	MU11097778	6	7	20	310	3434.4	0.995485	2.21969366004757e-07	5.63412480647382e-07	0.285714	chr12|49410785|AT|A	chrX|5092691|T|TTCTCTCTC	SPATS2|ENST00000552918|||intron_variant	||||intergenic_region	indel	indel	indel-indel	enhAltas	HACER	no	no	E-E
BTCA	MU111853722-MU11097778	MU111853722	MU11097778	6	13	20	310	3434.4	0.995485	4.26595212852552e-05	4.38455920057777e-05	0.222222	chr12|64032684|CA|C	chrX|5092691|T|TTCTCTCTC	SRGAP1|ENST00000355086|||intron_variant	||||intergenic_region	indel	indel	indel-indel	enhAltas	HACER	no	no	E-E
BTCA	MU112164611-MU11097778	MU112164611	MU11097778	6	14	20	310	3434.4	0.995485	7.16660238599443e-05	7.28226741944267e-05	0.214286	chr20|21304348|CT|C	chrX|5092691|T|TTCTCTCTC	XRN2|ENST00000377191|||intron_variant	||||intergenic_region	indel	indel	indel-indel	enhAltas	HACER	yes	no	E-P
BTCA	MU2189667-MU11097778	MU2189667	MU11097778	8	13	20	310	3434.4	1.32731	7.00702844848274e-08	2.70482360784676e-07	0.32	chr5|29979958|AG|A	chrX|5092691|T|TTCTCTCTC	||||intergenic_region	||||intergenic_region	indel	indel	indel-indel	HACER	HACER	no	no	E-E
BTCA	MU112183119-MU11097778	MU112183119	MU11097778	6	10	20	310	3434.4	0.995485	5.8983003062167e-06	7.18535584468987e-06	0.25	chr22|40523125|CA|C	chrX|5092691|T|TTCTCTCTC	MKL1|ENST00000355630|||intron_variant	||||intergenic_region	indel	indel	indel-indel	no	HACER	no	no	no
BTCA	MU111670977-MU11097778	MU111670977	MU11097778	7	14	20	310	3434.4	1.1614	3.98418451900301e-06	5.04691536494614e-06	0.259259	chr1|218260401|AT|A	chrX|5092691|T|TTCTCTCTC	||||intergenic_region	||||intergenic_region	indel	indel	indel-indel	no	HACER	no	no	no
BTCA	MU112235618-MU11097778	MU112235618	MU11097778	7	10	20	310	3434.4	1.1614	1.62611201318223e-07	4.61071273751237e-07	0.304348	chr3|164801814|CT|C	chrX|5092691|T|TTCTCTCTC	RP11-71H9.1|ENST00000497379|||intron_variant	||||intergenic_region	indel	indel	indel-indel	HACER	HACER	no	no	E-E
BTCA	MU111795199-MU11097778	MU111795199	MU11097778	6	10	20	310	3434.4	0.995485	5.8983003062167e-06	7.18535584468987e-06	0.25	chr10|82522702|TA|T	chrX|5092691|T|TTCTCTCTC	NRG3|ENST00000372141|||intron_variant	||||intergenic_region	indel	indel	indel-indel	no	HACER	no	no	no
BTCA	MU2346098-MU11097778	MU2346098	MU11097778	6	12	20	310	3434.4	0.995485	2.39263192962741e-05	2.53992422863365e-05	0.230769	chr7|144874232|AT|A	chrX|5092691|T|TTCTCTCTC	||||intergenic_region	||||intergenic_region	indel	indel	indel-indel	no	HACER	no	no	no
BTCA	MU111744145-MU11097778	MU111744145	MU11097778	6	16	20	310	3434.4	0.995485	0.000176074	0.000176821	0.2	chr10|130567841|GA|G	chrX|5092691|T|TTCTCTCTC	||||intergenic_region	||||intergenic_region	indel	indel	indel-indel	no	HACER	no	no	no
BTCA	MU112513822-MU11097778	MU112513822	MU11097778	6	11	20	310	3434.4	0.995485	1.24599286422206e-05	1.37859844249856e-05	0.24	chr7|137315351|GA|G	chrX|5092691|T|TTCTCTCTC	PTN|ENST00000348225|||intron_variant	||||intergenic_region	indel	indel	indel-indel	no	HACER	no	no	no
BTCA	MU74528883-MU11097778	MU74528883	MU11097778	6	8	20	310	3434.4	0.995485	8.52759158655601e-07	1.45830345575922e-06	0.272727	chr8|120714483|CT|C	chrX|5092691|T|TTCTCTCTC	SNTB1|ENST00000517992|||intron_variant	||||intergenic_region	indel	indel	indel-indel	enhAltas	HACER	no	no	E-E
BTCA	MU3523805-MU11097778	MU3523805	MU11097778	6	9	20	310	3434.4	0.995485	2.45688684327761e-06	3.37732477289693e-06	0.26087	chr6|46273860|TC|T	chrX|5092691|T|TTCTCTCTC	RCAN2|ENST00000371374|||intron_variant	||||intergenic_region	indel	indel	indel-indel	no	HACER	no	no	no
BTCA	MU111741078-MU11097778	MU111741078	MU11097778	7	11	20	310	3434.4	1.1614	4.30276692880152e-07	8.95479920701026e-07	0.291667	chr10|33472844|CT|C	chrX|5092691|T|TTCTCTCTC	||||intergenic_region	||||intergenic_region	indel	indel	indel-indel	no	HACER	no	no	no
BTCA	MU76919177-MU11097778	MU76919177	MU11097778	6	9	20	310	3434.4	0.995485	2.45688684327761e-06	3.37732477289693e-06	0.26087	chr2|216693152|CT|C	chrX|5092691|T|TTCTCTCTC	IGFBP5|ENST00000233813|||intron_variant	||||intergenic_region	indel	indel	indel-indel	enhAltas	HACER	yes	no	E-P
BTCA	MU112170759-MU11097778	MU112170759	MU11097778	6	14	20	310	3434.4	0.995485	7.16660238599443e-05	7.28226741944267e-05	0.214286	chr22|28095369|AT|A	chrX|5092691|T|TTCTCTCTC	TTC28|ENST00000397906|||intron_variant	||||intergenic_region	indel	indel	indel-indel	no	HACER	yes	no	E-P
BTCA	MU111701355-MU11097778	MU111701355	MU11097778	7	12	20	310	3434.4	1.1614	9.93537988166994e-07	1.68925442655539e-06	0.28	chr1|82920066|CT|C	chrX|5092691|T|TTCTCTCTC	RP4-601K24.1|ENST00000419658|||intron_variant	||||intergenic_region	indel	indel	indel-indel	no	HACER	no	no	no
BTCA	MU112087817-MU11097778	MU112087817	MU11097778	6	13	20	310	3434.4	0.995485	4.26595212852552e-05	4.38455920057777e-05	0.222222	chr19|6904527|CT|C	chrX|5092691|T|TTCTCTCTC	EMR1|ENST00000312053|||intron_variant	||||intergenic_region	indel	indel	indel-indel	no	HACER	no	no	no
BTCA	MU112111175-MU11097778	MU112111175	MU11097778	6	11	20	310	3434.4	0.995485	1.24599286422206e-05	1.37859844249856e-05	0.24	chr2|179694351|CT|C	chrX|5092691|T|TTCTCTCTC	ZNF385B|ENST00000410066|||intron_variant	||||intergenic_region	indel	indel	indel-indel	no	HACER	no	no	no
BTCA	MU111919475-MU11097778	MU111919475	MU11097778	6	11	20	310	3434.4	0.995485	1.24599286422206e-05	1.37859844249856e-05	0.24	chr14|27912421|TA|T	chrX|5092691|T|TTCTCTCTC	||||intergenic_region	||||intergenic_region	indel	indel	indel-indel	enhAltas	HACER	no	no	E-E
BTCA	MU112637269-MU11097778	MU112637269	MU11097778	6	11	20	310	3434.4	0.995485	1.24599286422206e-05	1.37859844249856e-05	0.24	chrX|10092628|AT|A	chrX|5092691|T|TTCTCTCTC	WWC3|ENST00000380861|||intron_variant	||||intergenic_region	indel	indel	indel-indel	no	HACER	no	no	no
BTCA	MU79556629-MU11097778	MU79556629	MU11097778	6	11	20	310	3434.4	0.995485	1.24599286422206e-05	1.37859844249856e-05	0.24	chr17|53709570|GA|G	chrX|5092691|T|TTCTCTCTC	||||intergenic_region	||||intergenic_region	indel	indel	indel-indel	no	HACER	no	no	no
BTCA	MU111868014-MU11097778	MU111868014	MU11097778	7	12	20	310	3434.4	1.1614	9.93537988166994e-07	1.68925442655539e-06	0.28	chr12|80706954|GA|G	chrX|5092691|T|TTCTCTCTC	MYF6|ENST00000228641|||upstream_gene_variant	||||intergenic_region	indel	indel	indel-indel	no	HACER	yes	no	E-P
BTCA	MU10003134-MU11097778	MU10003134	MU11097778	6	14	20	310	3434.4	0.995485	7.16660238599443e-05	7.28226741944267e-05	0.214286	chr1|81403798|G|GT	chrX|5092691|T|TTCTCTCTC	LPHN2|ENST00000370721|||intron_variant	||||intergenic_region	indel	indel	indel-indel	no	HACER	no	no	no
BTCA	MU111808207-MU11097778	MU111808207	MU11097778	7	14	20	310	3434.4	1.1614	3.98418451900301e-06	5.04691536494614e-06	0.259259	chr11|61150551|A|AT	chrX|5092691|T|TTCTCTCTC	VPS37C|ENST00000301765|||intron_variant	||||intergenic_region	indel	indel	indel-indel	enhAltas	HACER	no	no	E-E
BTCA	MU111735084-MU11097778	MU111735084	MU11097778	6	10	20	310	3434.4	0.995485	5.8983003062167e-06	7.18535584468987e-06	0.25	chr10|128146|CT|C	chrX|5092691|T|TTCTCTCTC	||||intergenic_region	||||intergenic_region	indel	indel	indel-indel	no	HACER	yes	no	E-P
BTCA	MU75766801-MU11097778	MU75766801	MU11097778	6	12	20	310	3434.4	0.995485	2.39263192962741e-05	2.53992422863365e-05	0.230769	chr1|192730227|CT|C	chrX|5092691|T|TTCTCTCTC	||||intergenic_region	||||intergenic_region	indel	indel	indel-indel	no	HACER	no	no	no
BTCA	MU111937863-MU11097778	MU111937863	MU11097778	6	13	20	310	3434.4	0.995485	4.26595212852552e-05	4.38455920057777e-05	0.222222	chr15|49242021|A|AT	chrX|5092691|T|TTCTCTCTC	GALK2|ENST00000560031|||intron_variant	||||intergenic_region	indel	indel	indel-indel	enhAltas	HACER	no	no	E-E
BTCA	MU111990791-MU11097778	MU111990791	MU11097778	6	12	20	310	3434.4	0.995485	2.39263192962741e-05	2.53992422863365e-05	0.230769	chr17|59079050|CA|C	chrX|5092691|T|TTCTCTCTC	TRIM37|ENST00000262294|||intron_variant	||||intergenic_region	indel	indel	indel-indel	no	HACER	no	no	no
BTCA	MU112013219-MU11097778	MU112013219	MU11097778	8	15	20	310	3434.4	1.32731	3.25706716789964e-07	7.12930122999035e-07	0.296296	chr18|10670852|CT|C	chrX|5092691|T|TTCTCTCTC	PIEZO2|ENST00000285141|||downstream_gene_variant	||||intergenic_region	indel	indel	indel-indel	no	HACER	no	no	no
BTCA	MU112104276-MU11097778	MU112104276	MU11097778	6	13	20	310	3434.4	0.995485	4.26595212852552e-05	4.38455920057777e-05	0.222222	chr2|206621398|AT|A	chrX|5092691|T|TTCTCTCTC	ADAM23|ENST00000264377|||downstream_gene_variant	||||intergenic_region	indel	indel	indel-indel	no	HACER	no	no	no
BTCA	MU111794998-MU11097778	MU111794998	MU11097778	7	10	20	310	3434.4	1.1614	1.62611201318223e-07	4.61071273751237e-07	0.304348	chr11|90915035|TA|T	chrX|5092691|T|TTCTCTCTC	DISC1FP1|ENST00000562245|||exon_variant	||||intergenic_region	indel	indel	indel-indel	no	HACER	no	no	no
BTCA	MU111727049-MU11097778	MU111727049	MU11097778	6	10	20	310	3434.4	0.995485	5.8983003062167e-06	7.18535584468987e-06	0.25	chr10|18414772|CT|C	chrX|5092691|T|TTCTCTCTC	CACNB2|ENST00000324631|||intron_variant	||||intergenic_region	indel	indel	indel-indel	no	HACER	no	no	no
BTCA	MU112288037-MU11097778	MU112288037	MU11097778	7	12	20	310	3434.4	1.1614	9.93537988166994e-07	1.68925442655539e-06	0.28	chr4|156674543|CA|C	chrX|5092691|T|TTCTCTCTC	||||intergenic_region	||||intergenic_region	indel	indel	indel-indel	no	HACER	no	no	no
BTCA	MU111842161-MU11097778	MU111842161	MU11097778	6	12	20	310	3434.4	0.995485	2.39263192962741e-05	2.53992422863365e-05	0.230769	chr12|19103586|GA|G	chrX|5092691|T|TTCTCTCTC	RP11-282K24.2|ENST00000502742|||downstream_gene_variant	||||intergenic_region	indel	indel	indel-indel	enhAltas	HACER	no	no	E-E
BTCA	MU111750003-MU11097778	MU111750003	MU11097778	7	14	20	310	3434.4	1.1614	3.98418451900301e-06	5.04691536494614e-06	0.259259	chr10|72821222|CT|C	chrX|5092691|T|TTCTCTCTC	MCU|ENST00000373053|||intron_variant	||||intergenic_region	indel	indel	indel-indel	no	HACER	no	no	no
BTCA	MU112130700-MU11097778	MU112130700	MU11097778	6	12	20	310	3434.4	0.995485	2.39263192962741e-05	2.53992422863365e-05	0.230769	chr2|6326497|T|TT	chrX|5092691|T|TTCTCTCTC	AC017053.1|ENST00000425125|||upstream_gene_variant	||||intergenic_region	indel	indel	indel-indel	no	HACER	yes	no	E-P
BTCA	MU112470315-MU11097778	MU112470315	MU11097778	7	13	20	310	3434.4	1.1614	2.07091697579619e-06	2.90368342630689e-06	0.269231	chr6|9611136|TA|T	chrX|5092691|T|TTCTCTCTC	OFCC1|ENST00000492094|||intron_variant	||||intergenic_region	indel	indel	indel-indel	no	HACER	no	no	no
BTCA	MU2288725-MU11097778	MU2288725	MU11097778	7	12	20	310	3434.4	1.1614	9.93537988166994e-07	1.68925442655539e-06	0.28	chr1|235863460|TA|T	chrX|5092691|T|TTCTCTCTC	LYST|ENST00000389793|||intron_variant	||||intergenic_region	indel	indel	indel-indel	enhAltas	HACER	no	no	E-E
BTCA	MU112158686-MU11097778	MU112158686	MU11097778	6	13	20	310	3434.4	0.995485	4.26595212852552e-05	4.38455920057777e-05	0.222222	chr20|52020013|TA|T	chrX|5092691|T|TTCTCTCTC	||||intergenic_region	||||intergenic_region	indel	indel	indel-indel	enhAltas	HACER	no	no	E-E
BTCA	MU112151586-MU11097778	MU112151586	MU11097778	6	11	20	310	3434.4	0.995485	1.24599286422206e-05	1.37859844249856e-05	0.24	chr2|74182106|CT|C	chrX|5092691|T|TTCTCTCTC	MOB1A|ENST00000396049|||upstream_gene_variant	||||intergenic_region	indel	indel	indel-indel	no	HACER	no	no	no
BTCA	MU111973113-MU11097778	MU111973113	MU11097778	6	13	20	310	3434.4	0.995485	4.26595212852552e-05	4.38455920057777e-05	0.222222	chr15|38895991|CT|C	chrX|5092691|T|TTCTCTCTC	RP11-624L4.1|ENST00000560197|||intron_variant	||||intergenic_region	indel	indel	indel-indel	enhAltas;HACER	HACER	no	no	E-E
BTCA	MU111892158-MU11097778	MU111892158	MU11097778	6	11	20	310	3434.4	0.995485	1.24599286422206e-05	1.37859844249856e-05	0.24	chr13|48225434|CT|C	chrX|5092691|T|TTCTCTCTC	||||intergenic_region	||||intergenic_region	indel	indel	indel-indel	enhAltas	HACER	no	no	E-E
BTCA	MU112077307-MU11097778	MU112077307	MU11097778	9	16	20	310	3434.4	1.49323	2.34172373698186e-08	1.45685472066669e-07	0.333333	chr2|135194834|AC|A	chrX|5092691|T|TTCTCTCTC	ZRANB3|ENST00000264159|||downstream_gene_variant	||||intergenic_region	indel	indel	indel-indel	enhAltas	HACER	no	no	E-E
BTCA	MU2319205-MU11097778	MU2319205	MU11097778	6	9	20	310	3434.4	0.995485	2.45688684327761e-06	3.37732477289693e-06	0.26087	chr10|99929217|GA|G	chrX|5092691|T|TTCTCTCTC	DNMBP|ENST00000324109|||intron_variant	||||intergenic_region	indel	indel	indel-indel	enhAltas	HACER	no	no	E-E
BTCA	MU112470759-MU11097778	MU112470759	MU11097778	7	14	20	310	3434.4	1.1614	3.98418451900301e-06	5.04691536494614e-06	0.259259	chr6|30329240|G|GA	chrX|5092691|T|TTCTCTCTC	HCG18|ENST00000602550|||upstream_gene_variant	||||intergenic_region	indel	indel	indel-indel	no	HACER	yes	no	E-P
BTCA	MU112402711-MU11097778	MU112402711	MU11097778	6	10	20	310	3434.4	0.995485	5.8983003062167e-06	7.18535584468987e-06	0.25	chr5|96094424|CT|C	chrX|5092691|T|TTCTCTCTC	CTD-2337A12.1|ENST00000502645|||intron_variant	||||intergenic_region	indel	indel	indel-indel	enhAltas	HACER	no	no	E-E
BTCA	MU112099329-MU11097778	MU112099329	MU11097778	7	11	20	310	3434.4	1.1614	4.30276692880152e-07	8.95479920701026e-07	0.291667	chr2|201836800|GA|G	chrX|5092691|T|TTCTCTCTC	AC007242.1|ENST00000408447|||upstream_gene_variant	||||intergenic_region	indel	indel	indel-indel	no	HACER	no	no	no
BTCA	MU111990589-MU11097778	MU111990589	MU11097778	7	13	20	310	3434.4	1.1614	2.07091697579619e-06	2.90368342630689e-06	0.269231	chr17|42580737|TA|T	chrX|5092691|T|TTCTCTCTC	FAM134C|ENST00000309428|||3_prime_UTR_variant	||||intergenic_region	indel	indel	indel-indel	no	HACER	no	no	no
BTCA	MU111845730-MU11097778	MU111845730	MU11097778	6	11	20	310	3434.4	0.995485	1.24599286422206e-05	1.37859844249856e-05	0.24	chr12|12155807|TA|T	chrX|5092691|T|TTCTCTCTC	LRP6|ENST00000261349|||intron_variant	||||intergenic_region	indel	indel	indel-indel	no	HACER	no	no	no
BTCA	MU112210257-MU11097778	MU112210257	MU11097778	6	9	20	310	3434.4	0.995485	2.45688684327761e-06	3.37732477289693e-06	0.26087	chr20|54624953|GT|G	chrX|5092691|T|TTCTCTCTC	DOK5|ENST00000262593|||intron_variant	||||intergenic_region	indel	indel	indel-indel	enhAltas	HACER	no	no	E-E
BTCA	MU111751412-MU11097778	MU111751412	MU11097778	7	14	20	310	3434.4	1.1614	3.98418451900301e-06	5.04691536494614e-06	0.259259	chr10|72604579|CT|C	chrX|5092691|T|TTCTCTCTC	MICU1|ENST00000361114|||intron_variant	||||intergenic_region	indel	indel	indel-indel	enhAltas	HACER	no	no	E-E
BTCA	MU112690455-MU11097778	MU112690455	MU11097778	6	12	20	310	3434.4	0.995485	2.39263192962741e-05	2.53992422863365e-05	0.230769	chrX|78485650|T|TT	chrX|5092691|T|TTCTCTCTC	||||intergenic_region	||||intergenic_region	indel	indel	indel-indel	no	HACER	no	no	no
BTCA	MU111809810-MU11097778	MU111809810	MU11097778	6	12	20	310	3434.4	0.995485	2.39263192962741e-05	2.53992422863365e-05	0.230769	chr11|132635590|A|AA	chrX|5092691|T|TTCTCTCTC	OPCML|ENST00000524381|||intron_variant	||||intergenic_region	indel	indel	indel-indel	no	HACER	no	no	no
BTCA	MU112463307-MU11097778	MU112463307	MU11097778	6	9	20	310	3434.4	0.995485	2.45688684327761e-06	3.37732477289693e-06	0.26087	chr7|120108873|GT|G	chrX|5092691|T|TTCTCTCTC	||||intergenic_region	||||intergenic_region	indel	indel	indel-indel	no	HACER	no	no	no
BTCA	MU75682153-MU11097778	MU75682153	MU11097778	8	12	20	310	3434.4	1.32731	2.79471962466935e-08	1.66313925226949e-07	0.333333	chr2|80450306|CT|C	chrX|5092691|T|TTCTCTCTC	CTNNA2|ENST00000402739|||intron_variant	||||intergenic_region	indel	indel	indel-indel	no	HACER	no	no	no
BTCA	MU111860224-MU11097778	MU111860224	MU11097778	7	13	20	310	3434.4	1.1614	2.07091697579619e-06	2.90368342630689e-06	0.269231	chr12|76588812|GA|G	chrX|5092691|T|TTCTCTCTC	RP11-20E24.1|ENST00000551082|||intron_variant	||||intergenic_region	indel	indel	indel-indel	no	HACER	no	no	no
BTCA	MU112207522-MU11097778	MU112207522	MU11097778	6	11	20	310	3434.4	0.995485	1.24599286422206e-05	1.37859844249856e-05	0.24	chr3|114961112|TA|T	chrX|5092691|T|TTCTCTCTC	ZBTB20|ENST00000357258|||intron_variant	||||intergenic_region	indel	indel	indel-indel	enhAltas	HACER	no	no	E-E
BTCA	MU112471985-MU11097778	MU112471985	MU11097778	6	9	20	310	3434.4	0.995485	2.45688684327761e-06	3.37732477289693e-06	0.26087	chr7|115015473|CT|C	chrX|5092691|T|TTCTCTCTC	MDFIC|ENST00000393486|||intron_variant	||||intergenic_region	indel	indel	indel-indel	no	HACER	no	no	no
BTCA	MU111996068-MU11097778	MU111996068	MU11097778	6	11	20	310	3434.4	0.995485	1.24599286422206e-05	1.37859844249856e-05	0.24	chr16|74603984|TA|T	chrX|5092691|T|TTCTCTCTC	GLG1|ENST00000422840|||intron_variant	||||intergenic_region	indel	indel	indel-indel	enhAltas	HACER	no	no	E-E
BTCA	MU111830708-MU11097778	MU111830708	MU11097778	6	12	20	310	3434.4	0.995485	2.39263192962741e-05	2.53992422863365e-05	0.230769	chr11|97182545|CT|C	chrX|5092691|T|TTCTCTCTC	||||intergenic_region	||||intergenic_region	indel	indel	indel-indel	no	HACER	no	no	no
BTCA	MU112329765-MU11097778	MU112329765	MU11097778	8	11	20	310	3434.4	1.32731	9.65949185426355e-09	9.12014354687562e-08	0.347826	chr4|173133333|AT|A	chrX|5092691|T|TTCTCTCTC	RP11-10K16.1|ENST00000500914|||intron_variant	||||intergenic_region	indel	indel	indel-indel	enhAltas	HACER	no	no	E-E
BTCA	MU111702185-MU11097778	MU111702185	MU11097778	6	15	20	310	3434.4	0.995485	0.000114653	0.000115573	0.206897	chr1|64937034|T|TA	chrX|5092691|T|TTCTCTCTC	JAK1|ENST00000342505|||intron_variant	||||intergenic_region	indel	indel	indel-indel	enhAltas	HACER	no	no	E-E
BTCA	MU111996539-MU11097778	MU111996539	MU11097778	6	12	20	310	3434.4	0.995485	2.39263192962741e-05	2.53992422863365e-05	0.230769	chr17|51716476|AAG|A	chrX|5092691|T|TTCTCTCTC	CA10|ENST00000451037|||intron_variant	||||intergenic_region	indel	indel	indel-indel	no	HACER	no	no	no
BTCA	MU75516115-MU11097778	MU75516115	MU11097778	7	11	20	310	3434.4	1.1614	4.30276692880152e-07	8.95479920701026e-07	0.291667	chr14|26619624|TA|T	chrX|5092691|T|TTCTCTCTC	NOVA1-AS1|ENST00000547786|||intron_variant	||||intergenic_region	indel	indel	indel-indel	no	HACER	no	no	no
BTCA	MU111739482-MU11097778	MU111739482	MU11097778	6	12	20	310	3434.4	0.995485	2.39263192962741e-05	2.53992422863365e-05	0.230769	chr10|16367542|TA|T	chrX|5092691|T|TTCTCTCTC	||||intergenic_region	||||intergenic_region	indel	indel	indel-indel	no	HACER	no	no	no
BTCA	MU112409100-MU11097778	MU112409100	MU11097778	6	12	20	310	3434.4	0.995485	2.39263192962741e-05	2.53992422863365e-05	0.230769	chr5|82812107|CT|C	chrX|5092691|T|TTCTCTCTC	||||intergenic_region	||||intergenic_region	indel	indel	indel-indel	no	HACER	no	no	no
BTCA	MU111897343-MU11097778	MU111897343	MU11097778	7	13	20	310	3434.4	1.1614	2.07091697579619e-06	2.90368342630689e-06	0.269231	chr13|68295603|CT|C	chrX|5092691|T|TTCTCTCTC	ELL2P3|ENST00000457883|||upstream_gene_variant	||||intergenic_region	indel	indel	indel-indel	no	HACER	no	no	no
BTCA	MU112173329-MU11097778	MU112173329	MU11097778	6	14	20	310	3434.4	0.995485	7.16660238599443e-05	7.28226741944267e-05	0.214286	chr20|16494219|TA|T	chrX|5092691|T|TTCTCTCTC	KIF16B|ENST00000354981|||intron_variant	||||intergenic_region	indel	indel	indel-indel	no	HACER	no	no	no
BTCA	MU76370063-MU11097778	MU76370063	MU11097778	7	12	20	310	3434.4	1.1614	9.93537988166994e-07	1.68925442655539e-06	0.28	chr6|114491931|CT|C	chrX|5092691|T|TTCTCTCTC	RP3-399L15.1|ENST00000446358|||upstream_gene_variant	||||intergenic_region	indel	indel	indel-indel	no	HACER	no	no	no
BTCA	MU112612517-MU11097778	MU112612517	MU11097778	6	11	20	310	3434.4	0.995485	1.24599286422206e-05	1.37859844249856e-05	0.24	chr9|111705162|AATAT|A	chrX|5092691|T|TTCTCTCTC	C9orf84|ENST00000318737|||intron_variant	||||intergenic_region	indel	indel	indel-indel	no	HACER	no	no	no
BTCA	MU112479000-MU11097778	MU112479000	MU11097778	6	14	20	310	3434.4	0.995485	7.16660238599443e-05	7.28226741944267e-05	0.214286	chr7|123751412|GA|G	chrX|5092691|T|TTCTCTCTC	WASL|ENST00000223023|||upstream_gene_variant	||||intergenic_region	indel	indel	indel-indel	no	HACER	no	no	no
BTCA	MU111894023-MU11097778	MU111894023	MU11097778	6	11	20	310	3434.4	0.995485	1.24599286422206e-05	1.37859844249856e-05	0.24	chr13|34696532|AT|A	chrX|5092691|T|TTCTCTCTC	||||intergenic_region	||||intergenic_region	indel	indel	indel-indel	no	HACER	no	no	no
BTCA	MU112384179-MU11097778	MU112384179	MU11097778	6	9	20	310	3434.4	0.995485	2.45688684327761e-06	3.37732477289693e-06	0.26087	chr5|37107209|AT|A	chrX|5092691|T|TTCTCTCTC	C5orf42|ENST00000274258|||3_prime_UTR_variant	||||intergenic_region	indel	indel	indel-indel	no	HACER	no	no	no
BTCA	MU112070499-MU11097778	MU112070499	MU11097778	8	12	20	310	3434.4	1.32731	2.79471962466935e-08	1.66313925226949e-07	0.333333	chr19|28788629|CT|C	chrX|5092691|T|TTCTCTCTC	CTC-478M6.1|ENST00000590286|||downstream_gene_variant	||||intergenic_region	indel	indel	indel-indel	no	HACER	no	no	no
BTCA	MU111818895-MU11097778	MU111818895	MU11097778	6	11	20	310	3434.4	0.995485	1.24599286422206e-05	1.37859844249856e-05	0.24	chr12|13179391|CT|C	chrX|5092691|T|TTCTCTCTC	||||intergenic_region	||||intergenic_region	indel	indel	indel-indel	enhAltas;HACER	HACER	no	no	E-E
BTCA	MU112643378-MU11097778	MU112643378	MU11097778	6	9	20	310	3434.4	0.995485	2.45688684327761e-06	3.37732477289693e-06	0.26087	chr9|90257723|CT|C	chrX|5092691|T|TTCTCTCTC	||||intergenic_region	||||intergenic_region	indel	indel	indel-indel	no	HACER	no	no	no
BTCA	MU112211000-MU11097778	MU112211000	MU11097778	7	13	20	310	3434.4	1.1614	2.07091697579619e-06	2.90368342630689e-06	0.269231	chr21|20289149|A|AAGAA	chrX|5092691|T|TTCTCTCTC	||||intergenic_region	||||intergenic_region	indel	indel	indel-indel	no	HACER	no	no	no
BTCA	MU43613720-MU11097778	MU43613720	MU11097778	7	13	20	310	3434.4	1.1614	2.07091697579619e-06	2.90368342630689e-06	0.269231	chr12|56605765|CT|C	chrX|5092691|T|TTCTCTCTC	BAZ2A|ENST00000549884|||intron_variant	||||intergenic_region	indel	indel	indel-indel	no	HACER	no	no	no
BTCA	MU112019415-MU11097778	MU112019415	MU11097778	6	11	20	310	3434.4	0.995485	1.24599286422206e-05	1.37859844249856e-05	0.24	chr18|5391699|AT|A	chrX|5092691|T|TTCTCTCTC	EPB41L3|ENST00000341928|||downstream_gene_variant	||||intergenic_region	indel	indel	indel-indel	no	HACER	no	no	no
BTCA	MU112381907-MU11097778	MU112381907	MU11097778	6	9	20	310	3434.4	0.995485	2.45688684327761e-06	3.37732477289693e-06	0.26087	chr5|134373311|CT|C	chrX|5092691|T|TTCTCTCTC	UBE2B|ENST00000265339|||intron_variant	||||intergenic_region	indel	indel	indel-indel	no	HACER	no	no	no
BTCA	MU111832035-MU11097778	MU111832035	MU11097778	6	12	20	310	3434.4	0.995485	2.39263192962741e-05	2.53992422863365e-05	0.230769	chr12|53574952|C|CA	chrX|5092691|T|TTCTCTCTC	ATF7|ENST00000420353|||intron_variant	||||intergenic_region	indel	indel	indel-indel	no	HACER	no	no	no
BTCA	MU111796334-MU11097778	MU111796334	MU11097778	7	13	20	310	3434.4	1.1614	2.07091697579619e-06	2.90368342630689e-06	0.269231	chr11|67222899|GA|G	chrX|5092691|T|TTCTCTCTC	KDM2A|ENST00000529006|||intron_variant	||||intergenic_region	indel	indel	indel-indel	no	HACER	no	no	no
BTCA	MU111750119-MU11097778	MU111750119	MU11097778	6	15	20	310	3434.4	0.995485	0.000114653	0.000115573	0.206897	chr10|55346693|CT|C	chrX|5092691|T|TTCTCTCTC	PCDH15|ENST00000373957|||intron_variant	||||intergenic_region	indel	indel	indel-indel	no	HACER	no	no	no
BTCA	MU2287363-MU11097778	MU2287363	MU11097778	7	12	20	310	3434.4	1.1614	9.93537988166994e-07	1.68925442655539e-06	0.28	chr1|231240535|TA|T	chrX|5092691|T|TTCTCTCTC	GNPAT|ENST00000366647|||upstream_gene_variant	||||intergenic_region	indel	indel	indel-indel	no	HACER	yes	no	E-P
BTCA	MU111814844-MU11097778	MU111814844	MU11097778	6	11	20	310	3434.4	0.995485	1.24599286422206e-05	1.37859844249856e-05	0.24	chr12|132562979|GCCACACCTGGCCCCCACAGCCTGCACC|G	chrX|5092691|T|TTCTCTCTC	FBRSL1|ENST00000261673|||intron_variant	||||intergenic_region	indel	indel	indel-indel	enhAltas	HACER	no	no	E-E
BTCA	MU112665956-MU11097778	MU112665956	MU11097778	6	12	20	310	3434.4	0.995485	2.39263192962741e-05	2.53992422863365e-05	0.230769	chr9|24170140|TA|T	chrX|5092691|T|TTCTCTCTC	||||intergenic_region	||||intergenic_region	indel	indel	indel-indel	no	HACER	no	no	no
BTCA	MU111687737-MU11097778	MU111687737	MU11097778	8	15	20	310	3434.4	1.32731	3.25706716789964e-07	7.12930122999035e-07	0.296296	chr1|40243934|CA|C	chrX|5092691|T|TTCTCTCTC	TMCO2|ENST00000372766|||upstream_gene_variant	||||intergenic_region	indel	indel	indel-indel	no	HACER	no	no	no
BTCA	MU112294606-MU11097778	MU112294606	MU11097778	6	12	20	310	3434.4	0.995485	2.39263192962741e-05	2.53992422863365e-05	0.230769	chr4|153470029|CT|C	chrX|5092691|T|TTCTCTCTC	KIAA0922|ENST00000409959|||intron_variant	||||intergenic_region	indel	indel	indel-indel	enhAltas	HACER	no	no	E-E
BTCA	MU112454869-MU11097778	MU112454869	MU11097778	6	12	20	310	3434.4	0.995485	2.39263192962741e-05	2.53992422863365e-05	0.230769	chr6|111889729|GA|G	chrX|5092691|T|TTCTCTCTC	||||intergenic_region	||||intergenic_region	indel	indel	indel-indel	enhAltas	HACER	no	no	E-E
BTCA	MU112660348-MU11097778	MU112660348	MU11097778	7	15	20	310	3434.4	1.1614	7.18535259593943e-06	8.42577962982214e-06	0.25	chrX|112820955|GA|G	chrX|5092691|T|TTCTCTCTC	AMOT|ENST00000371959|||intron_variant	||||intergenic_region	indel	indel	indel-indel	enhAltas	HACER	no	no	E-E
BTCA	MU111840615-MU11097778	MU111840615	MU11097778	7	10	20	310	3434.4	1.1614	1.62611201318223e-07	4.61071273751237e-07	0.304348	chr12|12239994|TA|T	chrX|5092691|T|TTCTCTCTC	LRP6|ENST00000261349|||intron_variant	||||intergenic_region	indel	indel	indel-indel	enhAltas	HACER	no	no	E-E
BTCA	MU67725787-MU11097778	MU67725787	MU11097778	6	12	20	310	3434.4	0.995485	2.39263192962741e-05	2.53992422863365e-05	0.230769	chr10|22283227|TA|T	chrX|5092691|T|TTCTCTCTC	||||intergenic_region	||||intergenic_region	indel	indel	indel-indel	no	HACER	no	no	no
BTCA	MU68996596-MU11097778	MU68996596	MU11097778	6	12	20	310	3434.4	0.995485	2.39263192962741e-05	2.53992422863365e-05	0.230769	chr8|98867571|GA|G	chrX|5092691|T|TTCTCTCTC	STK3|ENST00000523601|||intron_variant	||||intergenic_region	indel	indel	indel-indel	no	HACER	no	no	no
BTCA	MU111802601-MU11097778	MU111802601	MU11097778	6	10	20	310	3434.4	0.995485	5.8983003062167e-06	7.18535584468987e-06	0.25	chr11|79155355|CT|C	chrX|5092691|T|TTCTCTCTC	TENM4|ENST00000278550|||intron_variant	||||intergenic_region	indel	indel	indel-indel	no	HACER	no	no	no
BTCA	MU76081109-MU11097778	MU76081109	MU11097778	7	10	20	310	3434.4	1.1614	1.62611201318223e-07	4.61071273751237e-07	0.304348	chr2|26971619|CT|C	chrX|5092691|T|TTCTCTCTC	MAPRE3|ENST00000233121|||intron_variant	||||intergenic_region	indel	indel	indel-indel	enhAltas;HACER	HACER	no	no	E-E
BTCA	MU111774116-MU11097778	MU111774116	MU11097778	6	15	20	310	3434.4	0.995485	0.000114653	0.000115573	0.206897	chr11|34332817|TA|T	chrX|5092691|T|TTCTCTCTC	ABTB2|ENST00000435224|||intron_variant	||||intergenic_region	indel	indel	indel-indel	enhAltas	HACER	no	no	E-E
BTCA	MU112356485-MU11097778	MU112356485	MU11097778	6	12	20	310	3434.4	0.995485	2.39263192962741e-05	2.53992422863365e-05	0.230769	chr5|162221668|CT|C	chrX|5092691|T|TTCTCTCTC	||||intergenic_region	||||intergenic_region	indel	indel	indel-indel	no	HACER	no	no	no
BTCA	MU76578554-MU11097778	MU76578554	MU11097778	6	13	20	310	3434.4	0.995485	4.26595212852552e-05	4.38455920057777e-05	0.222222	chr11|28338075|CT|C	chrX|5092691|T|TTCTCTCTC	METTL15|ENST00000407364|||downstream_gene_variant	||||intergenic_region	indel	indel	indel-indel	no	HACER	no	no	no
BTCA	MU69297412-MU11097778	MU69297412	MU11097778	6	13	20	310	3434.4	0.995485	4.26595212852552e-05	4.38455920057777e-05	0.222222	chr1|189280230|AT|A	chrX|5092691|T|TTCTCTCTC	||||intergenic_region	||||intergenic_region	indel	indel	indel-indel	no	HACER	no	no	no
BTCA	MU112374070-MU11097778	MU112374070	MU11097778	7	13	20	310	3434.4	1.1614	2.07091697579619e-06	2.90368342630689e-06	0.269231	chr4|62228832|TA|T	chrX|5092691|T|TTCTCTCTC	||||intergenic_region	||||intergenic_region	indel	indel	indel-indel	no	HACER	no	no	no
BTCA	MU111683683-MU11097778	MU111683683	MU11097778	6	13	20	310	3434.4	0.995485	4.26595212852552e-05	4.38455920057777e-05	0.222222	chr1|35554757|CT|C	chrX|5092691|T|TTCTCTCTC	KIAA0319L|ENST00000325722|||intron_variant	||||intergenic_region	indel	indel	indel-indel	no	HACER	yes	no	E-P
BTCA	MU112448960-MU11097778	MU112448960	MU11097778	7	11	20	310	3434.4	1.1614	4.30276692880152e-07	8.95479920701026e-07	0.291667	chr6|154247689|GA|G	chrX|5092691|T|TTCTCTCTC	IPCEF1|ENST00000367220|||intron_variant	||||intergenic_region	indel	indel	indel-indel	enhAltas	HACER	yes	no	E-P
BTCA	MU112514916-MU11097778	MU112514916	MU11097778	6	10	20	310	3434.4	0.995485	5.8983003062167e-06	7.18535584468987e-06	0.25	chr7|22319852|TA|T	chrX|5092691|T|TTCTCTCTC	RAPGEF5|ENST00000344041|||intron_variant	||||intergenic_region	indel	indel	indel-indel	enhAltas	HACER	no	no	E-E
BTCA	MU74382316-MU11097778	MU74382316	MU11097778	6	12	20	310	3434.4	0.995485	2.39263192962741e-05	2.53992422863365e-05	0.230769	chr12|68173922|AT|A	chrX|5092691|T|TTCTCTCTC	IFNG-AS1|ENST00000536914|||intron_variant	||||intergenic_region	indel	indel	indel-indel	enhAltas	HACER	no	no	E-E
BTCA	MU111759366-MU11097778	MU111759366	MU11097778	6	12	20	310	3434.4	0.995485	2.39263192962741e-05	2.53992422863365e-05	0.230769	chr11|110320376|AG|A	chrX|5092691|T|TTCTCTCTC	||||intergenic_region	||||intergenic_region	indel	indel	indel-indel	enhAltas	HACER	no	no	E-E
BTCA	MU2306620-MU11097778	MU2306620	MU11097778	6	13	20	310	3434.4	0.995485	4.26595212852552e-05	4.38455920057777e-05	0.222222	chr22|17505340|TA|T	chrX|5092691|T|TTCTCTCTC	CECR2|ENST00000262608|||intron_variant	||||intergenic_region	indel	indel	indel-indel	enhAltas	HACER	no	no	E-E
BTCA	MU112241683-MU11097778	MU112241683	MU11097778	6	14	20	310	3434.4	0.995485	7.16660238599443e-05	7.28226741944267e-05	0.214286	chr3|154424881|CA|C	chrX|5092691|T|TTCTCTCTC	GPR149|ENST00000389740|||intron_variant	||||intergenic_region	indel	indel	indel-indel	no	HACER	no	no	no
BTCA	MU112081046-MU11097778	MU112081046	MU11097778	6	10	20	310	3434.4	0.995485	5.8983003062167e-06	7.18535584468987e-06	0.25	chr2|128143826|AT|A	chrX|5092691|T|TTCTCTCTC	UGGT1|ENST00000259253|||intron_variant	||||intergenic_region	indel	indel	indel-indel	no	HACER	yes	no	E-P
BTCA	MU2192075-MU11097778	MU2192075	MU11097778	6	10	20	310	3434.4	0.995485	5.8983003062167e-06	7.18535584468987e-06	0.25	chr2|188510821|AC|A	chrX|5092691|T|TTCTCTCTC	GULP1|ENST00000409830|||intron_variant	||||intergenic_region	indel	indel	indel-indel	no	HACER	no	no	no
BTCA	MU111996341-MU11097778	MU111996341	MU11097778	6	14	20	310	3434.4	0.995485	7.16660238599443e-05	7.28226741944267e-05	0.214286	chr16|7357234|GA|G	chrX|5092691|T|TTCTCTCTC	RBFOX1|ENST00000550418|||intron_variant	||||intergenic_region	indel	indel	indel-indel	no	HACER	no	no	no
BTCA	MU78604643-MU11097778	MU78604643	MU11097778	6	11	20	310	3434.4	0.995485	1.24599286422206e-05	1.37859844249856e-05	0.24	chr1|151694350|CT|C	chrX|5092691|T|TTCTCTCTC	SNX27|ENST00000458013|||intron_variant	||||intergenic_region	indel	indel	indel-indel	no	HACER	no	no	no
BTCA	MU112517248-MU11097778	MU112517248	MU11097778	6	10	20	310	3434.4	0.995485	5.8983003062167e-06	7.18535584468987e-06	0.25	chr7|48718337|CT|C	chrX|5092691|T|TTCTCTCTC	||||intergenic_region	||||intergenic_region	indel	indel	indel-indel	no	HACER	no	no	no
BTCA	MU112090206-MU11097778	MU112090206	MU11097778	6	15	20	310	3434.4	0.995485	0.000114653	0.000115573	0.206897	chr2|186032890|CT|C	chrX|5092691|T|TTCTCTCTC	AC097500.2|ENST00000419719|||downstream_gene_variant	||||intergenic_region	indel	indel	indel-indel	no	HACER	no	no	no
BTCA	MU112441785-MU11097778	MU112441785	MU11097778	6	16	20	310	3434.4	0.995485	0.000176074	0.000176821	0.2	chr6|161568972|TA|T	chrX|5092691|T|TTCTCTCTC	PARK2|ENST00000366898|||intron_variant	||||intergenic_region	indel	indel	indel-indel	no	HACER	no	no	no
BTCA	MU111937548-MU11097778	MU111937548	MU11097778	6	13	20	310	3434.4	0.995485	4.26595212852552e-05	4.38455920057777e-05	0.222222	chr14|58088456|GA|G	chrX|5092691|T|TTCTCTCTC	C14orf37|ENST00000267485|||intron_variant	||||intergenic_region	indel	indel	indel-indel	no	HACER	no	no	no
BTCA	MU2342383-MU11097778	MU2342383	MU11097778	7	13	20	310	3434.4	1.1614	2.07091697579619e-06	2.90368342630689e-06	0.269231	chr2|144324853|TA|T	chrX|5092691|T|TTCTCTCTC	GTDC1|ENST00000417450|||upstream_gene_variant	||||intergenic_region	indel	indel	indel-indel	enhAltas	HACER	no	no	E-E
BTCA	MU111851793-MU11097778	MU111851793	MU11097778	6	10	20	310	3434.4	0.995485	5.8983003062167e-06	7.18535584468987e-06	0.25	chr12|86616703|CT|C	chrX|5092691|T|TTCTCTCTC	MGAT4C|ENST00000549405|||intron_variant	||||intergenic_region	indel	indel	indel-indel	no	HACER	no	no	no
BTCA	MU2189770-MU11097778	MU2189770	MU11097778	7	15	20	310	3434.4	1.1614	7.18535259593943e-06	8.42577962982214e-06	0.25	chr2|17559419|AC|A	chrX|5092691|T|TTCTCTCTC	VSNL1|ENST00000295156|||intron_variant	||||intergenic_region	indel	indel	indel-indel	enhAltas	HACER	no	no	E-E
BTCA	MU112122295-MU11097778	MU112122295	MU11097778	6	9	20	310	3434.4	0.995485	2.45688684327761e-06	3.37732477289693e-06	0.26087	chr2|165818963|CT|C	chrX|5092691|T|TTCTCTCTC	AC009495.1|ENST00000408307|||downstream_gene_variant	||||intergenic_region	indel	indel	indel-indel	enhAltas	HACER	no	no	E-E
BTCA	MU112050476-MU11097778	MU112050476	MU11097778	6	11	20	310	3434.4	0.995485	1.24599286422206e-05	1.37859844249856e-05	0.24	chr18|53155096|CT|C	chrX|5092691|T|TTCTCTCTC	DCC|ENST00000442544|||intron_variant	||||intergenic_region	indel	indel	indel-indel	no	HACER	no	no	no
BTCA	MU111852221-MU11097778	MU111852221	MU11097778	6	13	20	310	3434.4	0.995485	4.26595212852552e-05	4.38455920057777e-05	0.222222	chr12|110376707|GA|G	chrX|5092691|T|TTCTCTCTC	ANAPC7|ENST00000455511|||intron_variant	||||intergenic_region	indel	indel	indel-indel	no	HACER	no	no	no
BTCA	MU112151447-MU11097778	MU112151447	MU11097778	7	14	20	310	3434.4	1.1614	3.98418451900301e-06	5.04691536494614e-06	0.259259	chr2|223175704|CT|C	chrX|5092691|T|TTCTCTCTC	KCNE4|ENST00000488477|||intron_variant	||||intergenic_region	indel	indel	indel-indel	no	HACER	no	no	no
BTCA	MU112199590-MU11097778	MU112199590	MU11097778	6	13	20	310	3434.4	0.995485	4.26595212852552e-05	4.38455920057777e-05	0.222222	chr20|6863088|CT|C	chrX|5092691|T|TTCTCTCTC	snoR26|ENST00000516024|||downstream_gene_variant	||||intergenic_region	indel	indel	indel-indel	no	HACER	no	no	no
BTCA	MU112122413-MU11097778	MU112122413	MU11097778	7	12	20	310	3434.4	1.1614	9.93537988166994e-07	1.68925442655539e-06	0.28	chr2|159635607|CT|C	chrX|5092691|T|TTCTCTCTC	||||intergenic_region	||||intergenic_region	indel	indel	indel-indel	enhAltas;HACER	HACER	no	no	E-E
BTCA	MU2329367-MU11097778	MU2329367	MU11097778	6	12	20	310	3434.4	0.995485	2.39263192962741e-05	2.53992422863365e-05	0.230769	chr7|100547406|AT|A	chrX|5092691|T|TTCTCTCTC	AGFG2|ENST00000300176|||intron_variant	||||intergenic_region	indel	indel	indel-indel	enhAltas	HACER	no	no	E-E
BTCA	MU112117735-MU11097778	MU112117735	MU11097778	7	13	20	310	3434.4	1.1614	2.07091697579619e-06	2.90368342630689e-06	0.269231	chr2|24752878|CT|C	chrX|5092691|T|TTCTCTCTC	NCOA1|ENST00000348332|||intron_variant	||||intergenic_region	indel	indel	indel-indel	enhAltas	HACER	no	no	E-E
BTCA	MU112270318-MU11097778	MU112270318	MU11097778	6	12	20	310	3434.4	0.995485	2.39263192962741e-05	2.53992422863365e-05	0.230769	chr3|57167198|AT|A	chrX|5092691|T|TTCTCTCTC	IL17RD|ENST00000296318|||upstream_gene_variant	||||intergenic_region	indel	indel	indel-indel	no	HACER	yes	no	E-P
BTCA	MU112290718-MU11097778	MU112290718	MU11097778	6	10	20	310	3434.4	0.995485	5.8983003062167e-06	7.18535584468987e-06	0.25	chr4|108193546|GA|G	chrX|5092691|T|TTCTCTCTC	LEF1-AS1|ENST00000507799|||intron_variant	||||intergenic_region	indel	indel	indel-indel	no	HACER	no	no	no
BTCA	MU111688071-MU11097778	MU111688071	MU11097778	6	15	20	310	3434.4	0.995485	0.000114653	0.000115573	0.206897	chr1|219983982|TA|T	chrX|5092691|T|TTCTCTCTC	EPRS|ENST00000366923|||intron_variant	||||intergenic_region	indel	indel	indel-indel	no	HACER	no	no	no
BTCA	MU112541628-MU11097778	MU112541628	MU11097778	6	14	20	310	3434.4	0.995485	7.16660238599443e-05	7.28226741944267e-05	0.214286	chr7|69631175|CT|C	chrX|5092691|T|TTCTCTCTC	AUTS2|ENST00000342771|||intron_variant	||||intergenic_region	indel	indel	indel-indel	enhAltas	HACER	no	no	E-E
BTCA	MU112370872-MU11097778	MU112370872	MU11097778	6	10	20	310	3434.4	0.995485	5.8983003062167e-06	7.18535584468987e-06	0.25	chr5|179913357|CT|C	chrX|5092691|T|TTCTCTCTC	RNF130|ENST00000522208|||3_prime_UTR_variant	||||intergenic_region	indel	indel	indel-indel	enhAltas	HACER	no	no	E-E
BTCA	MU111809562-MU11097778	MU111809562	MU11097778	6	13	20	310	3434.4	0.995485	4.26595212852552e-05	4.38455920057777e-05	0.222222	chr12|122853514|CGGGCCCTGGGGGTGTCAGGGGCAGGGGAGAT|C	chrX|5092691|T|TTCTCTCTC	HIP1R|ENST00000253083|||intron_variant	||||intergenic_region	indel	indel	indel-indel	enhAltas	HACER	no	no	E-E
BTCA	MU112448113-MU11097778	MU112448113	MU11097778	7	14	20	310	3434.4	1.1614	3.98418451900301e-06	5.04691536494614e-06	0.259259	chr5|81630759|TA|T	chrX|5092691|T|TTCTCTCTC	SSBP2|ENST00000320672|||intron_variant	||||intergenic_region	indel	indel	indel-indel	enhAltas	HACER	no	no	E-E
BTCA	MU111828683-MU11097778	MU111828683	MU11097778	7	17	20	310	3434.4	1.1614	2.0084956349481e-05	2.15225770144649e-05	0.233333	chr12|1659364|CT|C	chrX|5092691|T|TTCTCTCTC	MIR3649|ENST00000577921|||downstream_gene_variant	||||intergenic_region	indel	indel	indel-indel	enhAltas	HACER	no	no	E-E
BTCA	MU111708362-MU11097778	MU111708362	MU11097778	7	14	20	310	3434.4	1.1614	3.98418451900301e-06	5.04691536494614e-06	0.259259	chr1|93846976|G|GC	chrX|5092691|T|TTCTCTCTC	BCAR3|ENST00000469315|||upstream_gene_variant	||||intergenic_region	indel	indel	indel-indel	enhAltas	HACER	yes	no	E-P
BTCA	MU112390430-MU11097778	MU112390430	MU11097778	6	12	20	310	3434.4	0.995485	2.39263192962741e-05	2.53992422863365e-05	0.230769	chr5|153898871|CA|C	chrX|5092691|T|TTCTCTCTC	RP11-461L18.1|ENST00000561496|||upstream_gene_variant	||||intergenic_region	indel	indel	indel-indel	no	HACER	no	no	no
BTCA	MU112123518-MU11097778	MU112123518	MU11097778	9	17	20	310	3434.4	1.49323	4.80939295673815e-08	2.13561108832009e-07	0.321429	chr2|241232274|A|AT	chrX|5092691|T|TTCTCTCTC	HDLBP|ENST00000310931|||intron_variant	||||intergenic_region	indel	indel	indel-indel	enhAltas;HACER	HACER	yes	no	E-P
BTCA	MU112268244-MU11097778	MU112268244	MU11097778	6	14	20	310	3434.4	0.995485	7.16660238599443e-05	7.28226741944267e-05	0.214286	chr3|93934935|GA|G	chrX|5092691|T|TTCTCTCTC	PROS1|ENST00000394236|||intron_variant	||||intergenic_region	indel	indel	indel-indel	enhAltas	HACER	no	no	E-E
BTCA	MU112397251-MU11097778	MU112397251	MU11097778	6	15	20	310	3434.4	0.995485	0.000114653	0.000115573	0.206897	chr5|68225234|AT|A	chrX|5092691|T|TTCTCTCTC	PIK3R1|ENST00000521381|||intron_variant	||||intergenic_region	indel	indel	indel-indel	enhAltas	HACER	yes	no	E-P
BTCA	MU64574161-MU11097778	MU64574161	MU11097778	6	15	20	310	3434.4	0.995485	0.000114653	0.000115573	0.206897	chr12|10266873|TG|T	chrX|5092691|T|TTCTCTCTC	KLRD1|ENST00000540271|||intron_variant	||||intergenic_region	indel	indel	indel-indel	no	HACER	no	no	no
BTCA	MU111986704-MU11097778	MU111986704	MU11097778	6	11	20	310	3434.4	0.995485	1.24599286422206e-05	1.37859844249856e-05	0.24	chr17|32319123|TA|T	chrX|5092691|T|TTCTCTCTC	RHBDL3|ENST00000269051|||intron_variant	||||intergenic_region	indel	indel	indel-indel	enhAltas	HACER	no	no	E-E
BTCA	MU111652307-MU11097778	MU111652307	MU11097778	6	14	20	310	3434.4	0.995485	7.16660238599443e-05	7.28226741944267e-05	0.214286	chr1|13544651|TA|T	chrX|5092691|T|TTCTCTCTC	||||intergenic_region	||||intergenic_region	indel	indel	indel-indel	HACER	HACER	no	no	E-E
BTCA	MU111860550-MU11097778	MU111860550	MU11097778	6	12	20	310	3434.4	0.995485	2.39263192962741e-05	2.53992422863365e-05	0.230769	chr13|20051252|T|TCA	chrX|5092691|T|TTCTCTCTC	ZMYM2|ENST00000382869|||intron_variant	||||intergenic_region	indel	indel	indel-indel	enhAltas	HACER	no	no	E-E
BTCA	MU111873601-MU11097778	MU111873601	MU11097778	6	13	20	310	3434.4	0.995485	4.26595212852552e-05	4.38455920057777e-05	0.222222	chr12|71629914|TA|T	chrX|5092691|T|TTCTCTCTC	ZFC3H1|ENST00000378743|||intron_variant	||||intergenic_region	indel	indel	indel-indel	no	HACER	no	no	no
BTCA	MU111994096-MU11097778	MU111994096	MU11097778	6	12	20	310	3434.4	0.995485	2.39263192962741e-05	2.53992422863365e-05	0.230769	chr17|54812128|TA|T	chrX|5092691|T|TTCTCTCTC	||||intergenic_region	||||intergenic_region	indel	indel	indel-indel	no	HACER	no	no	no
BTCA	MU87421122-MU11097778	MU87421122	MU11097778	6	11	20	310	3434.4	0.995485	1.24599286422206e-05	1.37859844249856e-05	0.24	chr4|76984320|AT|A	chrX|5092691|T|TTCTCTCTC	SEPT11|ENST00000264893|||intron_variant	||||intergenic_region	indel	indel	indel-indel	enhAltas	HACER	yes	no	E-P
BTCA	MU112224612-MU11097778	MU112224612	MU11097778	6	13	20	310	3434.4	0.995485	4.26595212852552e-05	4.38455920057777e-05	0.222222	chr3|172784138|AT|A	chrX|5092691|T|TTCTCTCTC	ECT2|ENST00000392692|||intron_variant	||||intergenic_region	indel	indel	indel-indel	no	HACER	no	no	no
BTCA	MU74987522-MU11097778	MU74987522	MU11097778	7	16	20	310	3434.4	1.1614	1.22855186846178e-05	1.36573777271066e-05	0.241379	chr22|46635752|GCCCCTGGCCACTCCTGTCCTAGGTGGCCGTGTCCTCCCTGCCCCCCA|G	chrX|5092691|T|TTCTCTCTC	GRAMD4|ENST00000406902|||intron_variant	||||intergenic_region	indel	indel	indel-indel	enhAltas	HACER	no	no	E-E
BTCA	MU3092547-MU11097778	MU3092547	MU11097778	7	15	20	310	3434.4	1.1614	7.18535259593943e-06	8.42577962982214e-06	0.25	chr1|245192350|AG|A	chrX|5092691|T|TTCTCTCTC	KIF26B|ENST00000407071|||intron_variant	||||intergenic_region	indel	indel	indel-indel	no	HACER	no	no	no
BTCA	MU112068219-MU11097778	MU112068219	MU11097778	6	12	20	310	3434.4	0.995485	2.39263192962741e-05	2.53992422863365e-05	0.230769	chr2|101765187|TA|T	chrX|5092691|T|TTCTCTCTC	MAP4K4|ENST00000324219|||intron_variant	||||intergenic_region	indel	indel	indel-indel	enhAltas	HACER	no	no	E-E
BTCA	MU112036920-MU11097778	MU112036920	MU11097778	6	14	20	310	3434.4	0.995485	7.16660238599443e-05	7.28226741944267e-05	0.214286	chr18|2960514|TA|T	chrX|5092691|T|TTCTCTCTC	LPIN2|ENST00000261596|||intron_variant	||||intergenic_region	indel	indel	indel-indel	enhAltas	HACER	no	no	E-E
BTCA	MU112137654-MU11097778	MU112137654	MU11097778	9	14	20	310	3434.4	1.49323	4.38592340642414e-09	6.13355994653526e-08	0.36	chr2|224902703|AT|A	chrX|5092691|T|TTCTCTCTC	DOCK10|ENST00000258390|||intron_variant	||||intergenic_region	indel	indel	indel-indel	enhAltas	HACER	no	no	E-E
BTCA	MU76480532-MU11097778	MU76480532	MU11097778	6	11	20	310	3434.4	0.995485	1.24599286422206e-05	1.37859844249856e-05	0.24	chr2|39062597|TA|T	chrX|5092691|T|TTCTCTCTC	SOS1|ENST00000402219|||intron_variant	||||intergenic_region	indel	indel	indel-indel	no	HACER	no	no	no
BTCA	MU2265329-MU11097778	MU2265329	MU11097778	6	10	20	310	3434.4	0.995485	5.8983003062167e-06	7.18535584468987e-06	0.25	chr5|177526532|TA|T	chrX|5092691|T|TTCTCTCTC	FAM193B|ENST00000514747|||intron_variant	||||intergenic_region	indel	indel	indel-indel	no	HACER	yes	no	E-P
BTCA	MU112627122-MU11097778	MU112627122	MU11097778	6	15	20	310	3434.4	0.995485	0.000114653	0.000115573	0.206897	chr8|78066137|A|AT	chrX|5092691|T|TTCTCTCTC	||||intergenic_region	||||intergenic_region	indel	indel	indel-indel	no	HACER	no	no	no
BTCA	MU112538252-MU11097778	MU112538252	MU11097778	6	11	20	310	3434.4	0.995485	1.24599286422206e-05	1.37859844249856e-05	0.24	chr8|115845426|TA|T	chrX|5092691|T|TTCTCTCTC	||||intergenic_region	||||intergenic_region	indel	indel	indel-indel	no	HACER	no	no	no
BTCA	MU112115243-MU11097778	MU112115243	MU11097778	6	14	20	310	3434.4	0.995485	7.16660238599443e-05	7.28226741944267e-05	0.214286	chr2|190910607|CT|C	chrX|5092691|T|TTCTCTCTC	GLS|ENST00000320717|||intron_variant	||||intergenic_region	indel	indel	indel-indel	enhAltas	HACER	no	no	E-E
BTCA	MU76092410-MU11097778	MU76092410	MU11097778	6	12	20	310	3434.4	0.995485	2.39263192962741e-05	2.53992422863365e-05	0.230769	chr2|64008013|GA|G	chrX|5092691|T|TTCTCTCTC	VPS54|ENST00000272322|||intron_variant	||||intergenic_region	indel	indel	indel-indel	enhAltas	HACER	no	no	E-E
BTCA	MU112109671-MU11097778	MU112109671	MU11097778	6	14	20	310	3434.4	0.995485	7.16660238599443e-05	7.28226741944267e-05	0.214286	chr2|197469872|GA|G	chrX|5092691|T|TTCTCTCTC	COQ10B|ENST00000263960|||intron_variant	||||intergenic_region	indel	indel	indel-indel	no	HACER	no	no	no
BTCA	MU112152912-MU11097778	MU112152912	MU11097778	7	15	20	310	3434.4	1.1614	7.18535259593943e-06	8.42577962982214e-06	0.25	chr2|61575944|CT|C	chrX|5092691|T|TTCTCTCTC	RP11-355B11.1|ENST00000603988|||exon_variant	||||intergenic_region	indel	indel	indel-indel	enhAltas	HACER	no	no	E-E
BTCA	MU7507715-MU11097778	MU7507715	MU11097778	6	15	20	310	3434.4	0.995485	0.000114653	0.000115573	0.206897	chr7|53969867|TA|T	chrX|5092691|T|TTCTCTCTC	||||intergenic_region	||||intergenic_region	indel	indel	indel-indel	no	HACER	no	no	no
BTCA	MU41074068-MU11097778	MU41074068	MU11097778	6	14	20	310	3434.4	0.995485	7.16660238599443e-05	7.28226741944267e-05	0.214286	chr11|124136994|CT|C	chrX|5092691|T|TTCTCTCTC	VWA5A|ENST00000456829|||intron_variant	||||intergenic_region	indel	indel	indel-indel	no	HACER	no	no	no
BTCA	MU81630863-MU11097778	MU81630863	MU11097778	7	12	20	310	3434.4	1.1614	9.93537988166994e-07	1.68925442655539e-06	0.28	chr1|218522786|CT|C	chrX|5092691|T|TTCTCTCTC	C1orf143|ENST00000491260|||upstream_gene_variant	||||intergenic_region	indel	indel	indel-indel	no	HACER	no	no	no
BTCA	MU112477750-MU11097778	MU112477750	MU11097778	6	17	20	310	3434.4	0.995485	0.000261158	0.000261602	0.193548	chr7|158310832|GGACAGAGCGCAAATCCCACGGAGGGCGAGCCCTGAGCCT|G	chrX|5092691|T|TTCTCTCTC	PTPRN2|ENST00000389418|||intron_variant	||||intergenic_region	indel	indel	indel-indel	no	HACER	no	no	no
BTCA	MU112549051-MU11097778	MU112549051	MU11097778	8	15	20	310	3434.4	1.32731	3.25706716789964e-07	7.12930122999035e-07	0.296296	chr7|88278062|TA|T	chrX|5092691|T|TTCTCTCTC	STEAP4|ENST00000380079|||3_prime_UTR_variant	||||intergenic_region	indel	indel	indel-indel	no	HACER	yes	no	E-P
BTCA	MU112558905-MU11097778	MU112558905	MU11097778	7	16	20	310	3434.4	1.1614	1.22855186846178e-05	1.36573777271066e-05	0.241379	chr7|94088542|TA|T	chrX|5092691|T|TTCTCTCTC	||||intergenic_region	||||intergenic_region	indel	indel	indel-indel	enhAltas	HACER	no	no	E-E
BTCA	MU2260126-MU11097778	MU2260126	MU11097778	6	13	20	310	3434.4	0.995485	4.26595212852552e-05	4.38455920057777e-05	0.222222	chr4|35587443|CT|C	chrX|5092691|T|TTCTCTCTC	||||intergenic_region	||||intergenic_region	indel	indel	indel-indel	no	HACER	no	no	no
BTCA	MU112271487-MU11097778	MU112271487	MU11097778	6	16	20	310	3434.4	0.995485	0.000176074	0.000176821	0.2	chr3|61430147|TAAAA|T	chrX|5092691|T|TTCTCTCTC	||||intergenic_region	||||intergenic_region	indel	indel	indel-indel	no	HACER	no	no	no
BTCA	MU111869521-MU11097778	MU111869521	MU11097778	6	11	20	310	3434.4	0.995485	1.24599286422206e-05	1.37859844249856e-05	0.24	chr12|59697714|TA|T	chrX|5092691|T|TTCTCTCTC	SLC16A7|ENST00000547379|||intron_variant	||||intergenic_region	indel	indel	indel-indel	no	HACER	no	no	no
BTCA	MU111976200-MU11097778	MU111976200	MU11097778	6	8	20	310	3434.4	0.995485	8.52759158655601e-07	1.45830345575922e-06	0.272727	chr16|13911982|CA|C	chrX|5092691|T|TTCTCTCTC	||||intergenic_region	||||intergenic_region	indel	indel	indel-indel	enhAltas	HACER	no	no	E-E
BTCA	MU2278426-MU11097778	MU2278426	MU11097778	6	15	20	310	3434.4	0.995485	0.000114653	0.000115573	0.206897	chr1|203614256|CA|C	chrX|5092691|T|TTCTCTCTC	||||intergenic_region	||||intergenic_region	indel	indel	indel-indel	enhAltas	HACER	no	no	E-E
BTCA	MU112119868-MU11097778	MU112119868	MU11097778	6	15	20	310	3434.4	0.995485	0.000114653	0.000115573	0.206897	chr2|237327836|CA|C	chrX|5092691|T|TTCTCTCTC	COL6A3|ENST00000295550|||intron_variant	||||intergenic_region	indel	indel	indel-indel	enhAltas	HACER	no	no	E-E
BTCA	MU112507489-MU11097778	MU112507489	MU11097778	7	17	20	310	3434.4	1.1614	2.0084956349481e-05	2.15225770144649e-05	0.233333	chr7|15504779|TA|T	chrX|5092691|T|TTCTCTCTC	AGMO|ENST00000342526|||intron_variant	||||intergenic_region	indel	indel	indel-indel	no	HACER	no	no	no
BTCA	MU112167477-MU11097778	MU112167477	MU11097778	7	15	20	310	3434.4	1.1614	7.18535259593943e-06	8.42577962982214e-06	0.25	chr2|84596677|AAC|A	chrX|5092691|T|TTCTCTCTC	DNAH6|ENST00000389394|||intron_variant	||||intergenic_region	indel	indel	indel-indel	no	HACER	no	no	no
BTCA	MU111887918-MU11097778	MU111887918	MU11097778	6	12	20	310	3434.4	0.995485	2.39263192962741e-05	2.53992422863365e-05	0.230769	chr12|8844701|GA|G	chrX|5092691|T|TTCTCTCTC	A2ML1|ENST00000299698|||intron_variant	||||intergenic_region	indel	indel	indel-indel	no	HACER	yes	no	E-P
BTCA	MU112519960-MU11097778	MU112519960	MU11097778	7	15	20	310	3434.4	1.1614	7.18535259593943e-06	8.42577962982214e-06	0.25	chr7|70573772|CT|C	chrX|5092691|T|TTCTCTCTC	AUTS2|ENST00000342771|||intron_variant	||||intergenic_region	indel	indel	indel-indel	enhAltas	HACER	no	no	E-E
BTCA	MU112347156-MU11097778	MU112347156	MU11097778	8	15	20	310	3434.4	1.32731	3.25706716789964e-07	7.12930122999035e-07	0.296296	chr5|116524604|TA|T	chrX|5092691|T|TTCTCTCTC	SEMA6A|ENST00000343348|||intron_variant	||||intergenic_region	indel	indel	indel-indel	enhAltas;HACER	HACER	no	no	E-E
BTCA	MU78247353-MU11097778	MU78247353	MU11097778	6	15	20	310	3434.4	0.995485	0.000114653	0.000115573	0.206897	chr7|114631161|GA|G	chrX|5092691|T|TTCTCTCTC	FOXP2|ENST00000350908|||intron_variant	||||intergenic_region	indel	indel	indel-indel	no	HACER	yes	no	E-P
BTCA	MU112634262-MU11097778	MU112634262	MU11097778	6	13	20	310	3434.4	0.995485	4.26595212852552e-05	4.38455920057777e-05	0.222222	chr9|128735756|AC|A	chrX|5092691|T|TTCTCTCTC	ZER1|ENST00000291900|||intron_variant	||||intergenic_region	indel	indel	indel-indel	enhAltas	HACER	no	no	E-E
BTCA	MU111673604-MU11097778	MU111673604	MU11097778	6	15	20	310	3434.4	0.995485	0.000114653	0.000115573	0.206897	chr1|202946812|TA|T	chrX|5092691|T|TTCTCTCTC	ADIPOR1|ENST00000340990|||intron_variant	||||intergenic_region	indel	indel	indel-indel	no	HACER	no	no	no
BTCA	MU2455881-MU11097778	MU2455881	MU11097778	7	17	20	310	3434.4	1.1614	2.0084956349481e-05	2.15225770144649e-05	0.233333	chr7|29963044|TA|T	chrX|5092691|T|TTCTCTCTC	SCRN1|ENST00000242059|||intron_variant	||||intergenic_region	indel	indel	indel-indel	enhAltas	HACER	no	no	E-E
BTCA	MU112133803-MU11097778	MU112133803	MU11097778	7	12	20	310	3434.4	1.1614	9.93537988166994e-07	1.68925442655539e-06	0.28	chr2|212691808|CT|C	chrX|5092691|T|TTCTCTCTC	AC079610.1|ENST00000415387|||intron_variant	||||intergenic_region	indel	indel	indel-indel	no	HACER	no	no	no
BTCA	MU112241304-MU11097778	MU112241304	MU11097778	6	15	20	310	3434.4	0.995485	0.000114653	0.000115573	0.206897	chr3|160194825|CT|C	chrX|5092691|T|TTCTCTCTC	IL12A-AS1|ENST00000497452|||intron_variant	||||intergenic_region	indel	indel	indel-indel	no	HACER	no	no	no
BTCA	MU112052838-MU11097778	MU112052838	MU11097778	7	17	20	310	3434.4	1.1614	2.0084956349481e-05	2.15225770144649e-05	0.233333	chr18|57467344|G|GT	chrX|5092691|T|TTCTCTCTC	ONECUT2|ENST00000491143|||intron_variant	||||intergenic_region	indel	indel	indel-indel	no	HACER	no	no	no
BTCA	MU112090612-MU11097778	MU112090612	MU11097778	6	13	20	310	3434.4	0.995485	4.26595212852552e-05	4.38455920057777e-05	0.222222	chr2|205767578|TA|T	chrX|5092691|T|TTCTCTCTC	NRP2|ENST00000357785|||intron_variant	||||intergenic_region	indel	indel	indel-indel	enhAltas	HACER	no	no	E-E
BTCA	MU112019988-MU11097778	MU112019988	MU11097778	7	18	20	310	3434.4	1.1614	3.1603827986077e-05	3.29803232473296e-05	0.225806	chr17|1635784|A|ATCTTT	chrX|5092691|T|TTCTCTCTC	SCARF1|ENST00000263071|||intron_variant	||||intergenic_region	indel	indel	indel-indel	no	HACER	no	no	no
BTCA	MU112209759-MU11097778	MU112209759	MU11097778	6	15	20	310	3434.4	0.995485	0.000114653	0.000115573	0.206897	chr20|36749412|CT|C	chrX|5092691|T|TTCTCTCTC	NDRG3|ENST00000349004|||upstream_gene_variant	||||intergenic_region	indel	indel	indel-indel	no	HACER	no	no	no
BTCA	MU2558397-MU11097778	MU2558397	MU11097778	6	13	20	310	3434.4	0.995485	4.26595212852552e-05	4.38455920057777e-05	0.222222	chr18|54923440|TA|T	chrX|5092691|T|TTCTCTCTC	CCDC68|ENST00000591504|||intron_variant	||||intergenic_region	indel	indel	indel-indel	no	HACER	no	no	no
BTCA	MU111663543-MU11097778	MU111663543	MU11097778	11	16	20	310	3434.4	1.82506	1.1980840186293e-11	6.07911695839661e-09	0.44	chr1|181911923|AT|A	chrX|5092691|T|TTCTCTCTC	||||intergenic_region	||||intergenic_region	indel	indel	indel-indel	no	HACER	no	no	no
BTCA	MU112037230-MU11097778	MU112037230	MU11097778	7	12	20	310	3434.4	1.1614	9.93537988166994e-07	1.68925442655539e-06	0.28	chr17|80255350|AGAG|A	chrX|5092691|T|TTCTCTCTC	SLC26A11|ENST00000361193|||downstream_gene_variant	||||intergenic_region	indel	indel	indel-indel	enhAltas	HACER	no	no	E-E
BTCA	MU112218407-MU11097778	MU112218407	MU11097778	7	18	20	310	3434.4	1.1614	3.1603827986077e-05	3.29803232473296e-05	0.225806	chr3|142510806|GA|G	chrX|5092691|T|TTCTCTCTC	ATR|ENST00000350721|||intron_variant	||||intergenic_region	indel	indel	indel-indel	no	HACER	no	no	no
BTCA	MU2253307-MU11097778	MU2253307	MU11097778	6	16	20	310	3434.4	0.995485	0.000176074	0.000176821	0.2	chr8|75035656|TA|T	chrX|5092691|T|TTCTCTCTC	CRISPLD1|ENST00000262207|||downstream_gene_variant	||||intergenic_region	indel	indel	indel-indel	no	HACER	no	no	no
BTCA	MU87423131-MU11097778	MU87423131	MU11097778	6	11	20	310	3434.4	0.995485	1.24599286422206e-05	1.37859844249856e-05	0.24	chr4|88281970|GA|G	chrX|5092691|T|TTCTCTCTC	PPM1K|ENST00000608933|||intron_variant	||||intergenic_region	indel	indel	indel-indel	enhAltas	HACER	no	no	E-E
BTCA	MU112146655-MU11097778	MU112146655	MU11097778	6	15	20	310	3434.4	0.995485	0.000114653	0.000115573	0.206897	chr2|64296580|CT|C	chrX|5092691|T|TTCTCTCTC	||||intergenic_region	||||intergenic_region	indel	indel	indel-indel	enhAltas	HACER	no	no	E-E
BTCA	MU111760253-MU11097778	MU111760253	MU11097778	6	13	20	310	3434.4	0.995485	4.26595212852552e-05	4.38455920057777e-05	0.222222	chr11|121523613|TA|T	chrX|5092691|T|TTCTCTCTC	SORL1|ENST00000260197|||intron_variant	||||intergenic_region	indel	indel	indel-indel	no	HACER	no	no	no
BTCA	MU111821414-MU11097778	MU111821414	MU11097778	6	16	20	310	3434.4	0.995485	0.000176074	0.000176821	0.2	chr12|109589587|TA|T	chrX|5092691|T|TTCTCTCTC	MVK|ENST00000228510|||intron_variant	||||intergenic_region	indel	indel	indel-indel	enhAltas	HACER	no	no	E-E
BTCA	MU79337047-MU11097778	MU79337047	MU11097778	6	12	20	310	3434.4	0.995485	2.39263192962741e-05	2.53992422863365e-05	0.230769	chr2|186768706|CT|C	chrX|5092691|T|TTCTCTCTC	FAM171B|ENST00000304698|||downstream_gene_variant	||||intergenic_region	indel	indel	indel-indel	no	HACER	no	no	no
BTCA	MU112554465-MU11097778	MU112554465	MU11097778	7	16	20	310	3434.4	1.1614	1.22855186846178e-05	1.36573777271066e-05	0.241379	chr7|96425959|AT|A	chrX|5092691|T|TTCTCTCTC	||||intergenic_region	||||intergenic_region	indel	indel	indel-indel	enhAltas	HACER	no	no	E-E
BTCA	MU89818193-MU11097778	MU89818193	MU11097778	7	18	20	310	3434.4	1.1614	3.1603827986077e-05	3.29803232473296e-05	0.225806	chr8|31834297|G|GACATGCGT	chrX|5092691|T|TTCTCTCTC	NRG1|ENST00000518104|||intron_variant	||||intergenic_region	indel	indel	indel-indel	enhAltas	HACER	no	no	E-E
BTCA	MU111818463-MU11097778	MU111818463	MU11097778	8	15	20	310	3434.4	1.32731	3.25706716789964e-07	7.12930122999035e-07	0.296296	chr11|97184509|TA|T	chrX|5092691|T|TTCTCTCTC	||||intergenic_region	||||intergenic_region	indel	indel	indel-indel	no	HACER	no	no	no
BTCA	MU2315902-MU11097778	MU2315902	MU11097778	6	15	20	310	3434.4	0.995485	0.000114653	0.000115573	0.206897	chr20|41642375|TA|T	chrX|5092691|T|TTCTCTCTC	||||intergenic_region	||||intergenic_region	indel	indel	indel-indel	enhAltas	HACER	no	no	E-E
BTCA	MU112168260-MU11097778	MU112168260	MU11097778	6	13	20	310	3434.4	0.995485	4.26595212852552e-05	4.38455920057777e-05	0.222222	chr20|39755435|GA|G	chrX|5092691|T|TTCTCTCTC	||||intergenic_region	||||intergenic_region	indel	indel	indel-indel	no	HACER	yes	no	E-P
BTCA	MU111778666-MU11097778	MU111778666	MU11097778	7	18	20	310	3434.4	1.1614	3.1603827986077e-05	3.29803232473296e-05	0.225806	chr10|6792113|A|ATT	chrX|5092691|T|TTCTCTCTC	LINC00707|ENST00000436383|||intron_variant	||||intergenic_region	indel	indel	indel-indel	no	HACER	no	no	no
BTCA	MU84688598-MU11097778	MU84688598	MU11097778	6	10	20	310	3434.4	0.995485	5.8983003062167e-06	7.18535584468987e-06	0.25	chr16|403052|GA|G	chrX|5092691|T|TTCTCTCTC	NME4|ENST00000219479|||downstream_gene_variant	||||intergenic_region	indel	indel	indel-indel	enhAltas	HACER	no	no	E-E
BTCA	MU2569528-MU11097778	MU2569528	MU11097778	8	19	20	310	3434.4	1.32731	3.30256900418603e-06	4.38348671999331e-06	0.258065	chr16|19087761|TA|T	chrX|5092691|T|TTCTCTCTC	RP11-626G11.4|ENST00000568032|||intron_variant	||||intergenic_region	indel	indel	indel-indel	enhAltas	HACER	no	no	E-E
BTCA	MU2286049-MU11097778	MU2286049	MU11097778	8	15	20	310	3434.4	1.32731	3.25706716789964e-07	7.12930122999035e-07	0.296296	chr12|29209082|TA|T	chrX|5092691|T|TTCTCTCTC	FAR2|ENST00000536681|||intron_variant	||||intergenic_region	indel	indel	indel-indel	enhAltas;HACER	HACER	no	no	E-E
BTCA	MU112279271-MU11097778	MU112279271	MU11097778	7	13	20	310	3434.4	1.1614	2.07091697579619e-06	2.90368342630689e-06	0.269231	chr3|6522164|GA|G	chrX|5092691|T|TTCTCTCTC	AC069277.2|ENST00000342990|||intron_variant	||||intergenic_region	indel	indel	indel-indel	enhAltas	HACER	no	no	E-E
BTCA	MU2368579-MU11097778	MU2368579	MU11097778	6	12	20	310	3434.4	0.995485	2.39263192962741e-05	2.53992422863365e-05	0.230769	chr17|57293112|TA|T	chrX|5092691|T|TTCTCTCTC	MSI2|ENST00000284073|||intron_variant	||||intergenic_region	indel	indel	indel-indel	enhAltas	HACER	yes	no	E-P
BTCA	MU79669208-MU11097778	MU79669208	MU11097778	6	11	20	310	3434.4	0.995485	1.24599286422206e-05	1.37859844249856e-05	0.24	chr5|165295974|TA|T	chrX|5092691|T|TTCTCTCTC	||||intergenic_region	||||intergenic_region	indel	indel	indel-indel	HACER	HACER	no	no	E-E
BTCA	MU2315652-MU11097778	MU2315652	MU11097778	6	13	20	310	3434.4	0.995485	4.26595212852552e-05	4.38455920057777e-05	0.222222	chr20|42994439|CT|C	chrX|5092691|T|TTCTCTCTC	PTPRT|ENST00000373187|||intron_variant	||||intergenic_region	indel	indel	indel-indel	no	HACER	no	no	no
BTCA	MU2383007-MU11097778	MU2383007	MU11097778	7	16	20	310	3434.4	1.1614	1.22855186846178e-05	1.36573777271066e-05	0.241379	chr15|91702636|AT|A	chrX|5092691|T|TTCTCTCTC	||||intergenic_region	||||intergenic_region	indel	indel	indel-indel	no	HACER	no	no	no
BTCA	MU64251526-MU11097778	MU64251526	MU11097778	6	13	20	310	3434.4	0.995485	4.26595212852552e-05	4.38455920057777e-05	0.222222	chr1|74738116|AC|A	chrX|5092691|T|TTCTCTCTC	TYW3|ENST00000370867|||intron_variant	||||intergenic_region	indel	indel	indel-indel	no	HACER	no	no	no
BTCA	MU112045747-MU11097778	MU112045747	MU11097778	6	13	20	310	3434.4	0.995485	4.26595212852552e-05	4.38455920057777e-05	0.222222	chr18|27711648|TA|T	chrX|5092691|T|TTCTCTCTC	||||intergenic_region	||||intergenic_region	indel	indel	indel-indel	no	HACER	no	no	no
BTCA	MU112389842-MU11097778	MU112389842	MU11097778	6	11	20	310	3434.4	0.995485	1.24599286422206e-05	1.37859844249856e-05	0.24	chr5|3762328|GA|G	chrX|5092691|T|TTCTCTCTC	||||intergenic_region	||||intergenic_region	indel	indel	indel-indel	no	HACER	no	no	no
BTCA	MU111774197-MU11097778	MU111774197	MU11097778	8	13	20	310	3434.4	1.32731	7.00702844848274e-08	2.70482360784676e-07	0.32	chr11|127527033|TA|T	chrX|5092691|T|TTCTCTCTC	||||intergenic_region	||||intergenic_region	indel	indel	indel-indel	enhAltas	HACER	no	no	E-E
BTCA	MU112620026-MU11097778	MU112620026	MU11097778	7	12	20	310	3434.4	1.1614	9.93537988166994e-07	1.68925442655539e-06	0.28	chr9|80180074|CT|C	chrX|5092691|T|TTCTCTCTC	||||intergenic_region	||||intergenic_region	indel	indel	indel-indel	no	HACER	no	no	no
BTCA	MU112056884-MU11097778	MU112056884	MU11097778	6	13	20	310	3434.4	0.995485	4.26595212852552e-05	4.38455920057777e-05	0.222222	chr17|67422991|AT|A	chrX|5092691|T|TTCTCTCTC	PITPNC1|ENST00000581322|||intron_variant	||||intergenic_region	indel	indel	indel-indel	enhAltas	HACER	no	no	E-E
BTCA	MU112144911-MU11097778	MU112144911	MU11097778	7	16	20	310	3434.4	1.1614	1.22855186846178e-05	1.36573777271066e-05	0.241379	chr2|210600112|CA|C	chrX|5092691|T|TTCTCTCTC	CPS1|ENST00000233072|||intron_variant	||||intergenic_region	indel	indel	indel-indel	no	HACER	no	no	no
BTCA	MU112103300-MU11097778	MU112103300	MU11097778	6	13	20	310	3434.4	0.995485	4.26595212852552e-05	4.38455920057777e-05	0.222222	chr2|195850285|GA|G	chrX|5092691|T|TTCTCTCTC	DNAH7|ENST00000312428|||intron_variant	||||intergenic_region	indel	indel	indel-indel	no	HACER	no	no	no
BTCA	MU111661578-MU11097778	MU111661578	MU11097778	6	13	20	310	3434.4	0.995485	4.26595212852552e-05	4.38455920057777e-05	0.222222	chr1|178336188|CT|C	chrX|5092691|T|TTCTCTCTC	RASAL2|ENST00000367649|||intron_variant	||||intergenic_region	indel	indel	indel-indel	HACER	HACER	no	no	E-E
BTCA	MU112531822-MU11097778	MU112531822	MU11097778	6	12	20	310	3434.4	0.995485	2.39263192962741e-05	2.53992422863365e-05	0.230769	chr7|30038910|TA|T	chrX|5092691|T|TTCTCTCTC	PLEKHA8|ENST00000449726|||intron_variant	||||intergenic_region	indel	indel	indel-indel	no	HACER	no	no	no
BTCA	MU111778692-MU11097778	MU111778692	MU11097778	6	10	20	310	3434.4	0.995485	5.8983003062167e-06	7.18535584468987e-06	0.25	chr10|92869310|TA|T	chrX|5092691|T|TTCTCTCTC	EXOC6|ENST00000260762|||intron_variant	||||intergenic_region	indel	indel	indel-indel	no	HACER	no	no	no
BTCA	MU19602406-MU11097778	MU19602406	MU11097778	6	16	20	310	3434.4	0.995485	0.000176074	0.000176821	0.2	chr3|117192504|AT|A	chrX|5092691|T|TTCTCTCTC	LSAMP|ENST00000539563|||intron_variant	||||intergenic_region	indel	indel	indel-indel	no	HACER	no	no	no
BTCA	MU111757186-MU11097778	MU111757186	MU11097778	6	15	20	310	3434.4	0.995485	0.000114653	0.000115573	0.206897	chr10|48254062|TA|T	chrX|5092691|T|TTCTCTCTC	FRMPD2|ENST00000374201|||intron_variant	||||intergenic_region	indel	indel	indel-indel	enhAltas	HACER	no	no	E-E
BTCA	MU112084102-MU11097778	MU112084102	MU11097778	7	11	20	310	3434.4	1.1614	4.30276692880152e-07	8.95479920701026e-07	0.291667	chr2|137769295|GA|G	chrX|5092691|T|TTCTCTCTC	||||intergenic_region	||||intergenic_region	indel	indel	indel-indel	no	HACER	no	no	no
BTCA	MU2519062-MU11097778	MU2519062	MU11097778	6	15	20	310	3434.4	0.995485	0.000114653	0.000115573	0.206897	chr7|105764300|AG|A	chrX|5092691|T|TTCTCTCTC	ATXN7L1|ENST00000419735|||intron_variant	||||intergenic_region	indel	indel	indel-indel	no	HACER	no	no	no
BTCA	MU76415714-MU11097778	MU76415714	MU11097778	6	13	20	310	3434.4	0.995485	4.26595212852552e-05	4.38455920057777e-05	0.222222	chr13|61790335|CT|C	chrX|5092691|T|TTCTCTCTC	||||intergenic_region	||||intergenic_region	indel	indel	indel-indel	no	HACER	no	no	no
BTCA	MU112002832-MU11097778	MU112002832	MU11097778	6	13	20	310	3434.4	0.995485	4.26595212852552e-05	4.38455920057777e-05	0.222222	chr16|74996750|CT|C	chrX|5092691|T|TTCTCTCTC	ZNRF1|ENST00000335325|||upstream_gene_variant	||||intergenic_region	indel	indel	indel-indel	no	HACER	no	no	no
BTCA	MU112100646-MU11097778	MU112100646	MU11097778	6	14	20	310	3434.4	0.995485	7.16660238599443e-05	7.28226741944267e-05	0.214286	chr2|212514181|TA|T	chrX|5092691|T|TTCTCTCTC	ERBB4|ENST00000342788|||intron_variant	||||intergenic_region	indel	indel	indel-indel	no	HACER	no	no	no
BTCA	MU112529349-MU11097778	MU112529349	MU11097778	6	13	20	310	3434.4	0.995485	4.26595212852552e-05	4.38455920057777e-05	0.222222	chr7|127242470|GA|G	chrX|5092691|T|TTCTCTCTC	GRM8|ENST00000339582|||intron_variant	||||intergenic_region	indel	indel	indel-indel	no	HACER	no	no	no
BTCA	MU112374704-MU11097778	MU112374704	MU11097778	6	16	20	310	3434.4	0.995485	0.000176074	0.000176821	0.2	chr5|37705640|TA|T	chrX|5092691|T|TTCTCTCTC	WDR70|ENST00000265107|||intron_variant	||||intergenic_region	indel	indel	indel-indel	enhAltas	HACER	no	no	E-E
BTCA	MU111672929-MU11097778	MU111672929	MU11097778	6	15	20	310	3434.4	0.995485	0.000114653	0.000115573	0.206897	chr1|204405991|TA|T	chrX|5092691|T|TTCTCTCTC	PPP1R15B|ENST00000367188|||3_prime_UTR_variant	||||intergenic_region	indel	indel	indel-indel	no	HACER	no	no	no
BTCA	MU112094751-MU11097778	MU112094751	MU11097778	7	14	20	310	3434.4	1.1614	3.98418451900301e-06	5.04691536494614e-06	0.259259	chr2|189286094|GA|G	chrX|5092691|T|TTCTCTCTC	||||intergenic_region	||||intergenic_region	indel	indel	indel-indel	enhAltas	HACER	no	no	E-E
BTCA	MU30005752-MU11097778	MU30005752	MU11097778	6	14	20	310	3434.4	0.995485	7.16660238599443e-05	7.28226741944267e-05	0.214286	chr6|84770635|TG|T	chrX|5092691|T|TTCTCTCTC	||||intergenic_region	||||intergenic_region	indel	indel	indel-indel	enhAltas;HACER	HACER	no	no	E-E
BTCA	MU75686713-MU11097778	MU75686713	MU11097778	8	15	20	310	3434.4	1.32731	3.25706716789964e-07	7.12930122999035e-07	0.296296	chr8|99550398|AT|A	chrX|5092691|T|TTCTCTCTC	VPS13B|ENST00000357162|||intron_variant	||||intergenic_region	indel	indel	indel-indel	enhAltas	HACER	no	no	E-E
BTCA	MU112272385-MU11097778	MU112272385	MU11097778	7	12	20	310	3434.4	1.1614	9.93537988166994e-07	1.68925442655539e-06	0.28	chr3|48802454|GA|G	chrX|5092691|T|TTCTCTCTC	PRKAR2A|ENST00000265563|||intron_variant	||||intergenic_region	indel	indel	indel-indel	enhAltas	HACER	no	no	E-E
BTCA	MU112507043-MU11097778	MU112507043	MU11097778	6	11	20	310	3434.4	0.995485	1.24599286422206e-05	1.37859844249856e-05	0.24	chr7|79146053|AT|A	chrX|5092691|T|TTCTCTCTC	MAGI2|ENST00000354212|||intron_variant	||||intergenic_region	indel	indel	indel-indel	no	HACER	no	no	no
BTCA	MU112583877-MU11097778	MU112583877	MU11097778	7	15	20	310	3434.4	1.1614	7.18535259593943e-06	8.42577962982214e-06	0.25	chr8|22883512|TA|T	chrX|5092691|T|TTCTCTCTC	PEBP4|ENST00000256404|||intron_variant	||||intergenic_region	indel	indel	indel-indel	no	HACER	no	no	no
BTCA	MU111686786-MU11097778	MU111686786	MU11097778	6	15	20	310	3434.4	0.995485	0.000114653	0.000115573	0.206897	chr1|209395223|GA|G	chrX|5092691|T|TTCTCTCTC	||||intergenic_region	||||intergenic_region	indel	indel	indel-indel	no	HACER	no	no	no
BTCA	MU111660344-MU11097778	MU111660344	MU11097778	6	14	20	310	3434.4	0.995485	7.16660238599443e-05	7.28226741944267e-05	0.214286	chr1|177069862|GA|G	chrX|5092691|T|TTCTCTCTC	ASTN1|ENST00000361833|||intron_variant	||||intergenic_region	indel	indel	indel-indel	no	HACER	no	no	no
BTCA	MU111762092-MU11097778	MU111762092	MU11097778	6	12	20	310	3434.4	0.995485	2.39263192962741e-05	2.53992422863365e-05	0.230769	chr10|82511858|GA|G	chrX|5092691|T|TTCTCTCTC	NRG3|ENST00000372141|||intron_variant	||||intergenic_region	indel	indel	indel-indel	no	HACER	no	no	no
BTCA	MU79278105-MU11097778	MU79278105	MU11097778	6	11	20	310	3434.4	0.995485	1.24599286422206e-05	1.37859844249856e-05	0.24	chr2|66443079|GA|G	chrX|5092691|T|TTCTCTCTC	MEIS1|ENST00000272369|||intron_variant	||||intergenic_region	indel	indel	indel-indel	enhAltas	HACER	yes	no	E-P
BTCA	MU111848420-MU11097778	MU111848420	MU11097778	7	18	20	310	3434.4	1.1614	3.1603827986077e-05	3.29803232473296e-05	0.225806	chr12|18534699|AAG|A	chrX|5092691|T|TTCTCTCTC	PIK3C2G|ENST00000538779|||intron_variant	||||intergenic_region	indel	indel	indel-indel	no	HACER	no	no	no
BTCA	MU111822910-MU11097778	MU111822910	MU11097778	6	19	20	310	3434.4	0.995485	0.000527239	0.000527473	0.181818	chr12|116850612|T|TTATTTTC	chrX|5092691|T|TTCTCTCTC	RNFT2|ENST00000257575|||3_prime_UTR_variant	||||intergenic_region	indel	indel	indel-indel	no	HACER	no	no	no
BTCA	MU68844387-MU11097778	MU68844387	MU11097778	6	17	20	310	3434.4	0.995485	0.000261158	0.000261602	0.193548	chr2|220949758|AT|A	chrX|5092691|T|TTCTCTCTC	||||intergenic_region	||||intergenic_region	indel	indel	indel-indel	no	HACER	no	no	no
BTCA	MU112425221-MU11097778	MU112425221	MU11097778	6	15	20	310	3434.4	0.995485	0.000114653	0.000115573	0.206897	chr5|93591686|TA|T	chrX|5092691|T|TTCTCTCTC	NR2F1|ENST00000327111|||intron_variant	||||intergenic_region	indel	indel	indel-indel	no	HACER	yes	no	E-P
BTCA	MU112463622-MU112012113	MU112463622	MU112012113	6	7	15	310	3434.4	0.995485	2.90831347581635e-08	1.67541958412003e-07	0.375	chr6|531390|A|AAAAGTGTGTGCACAGA	chr17|42368732|CT|C	EXOC2|ENST00000230449|||intron_variant	STAT3|ENST00000264657|||intron_variant	indel	indel	indel-indel	no	enhAltas	no	no	no
BTCA	MU112675752-MU112012113	MU112675752	MU112012113	6	7	15	310	3434.4	0.995485	2.90831347581635e-08	1.67541958412003e-07	0.375	chrX|69989936|CT|C	chr17|42368732|CT|C	EDA|ENST00000374552|||intron_variant	STAT3|ENST00000264657|||intron_variant	indel	indel	indel-indel	no	enhAltas	no	no	no
BTCA	MU111995393-MU112012113	MU111995393	MU112012113	6	7	15	310	3434.4	0.995485	2.90831347581635e-08	1.67541958412003e-07	0.375	chr17|70136612|TA|T	chr17|42368732|CT|C	KCNJ16|ENST00000392671|||downstream_gene_variant	STAT3|ENST00000264657|||intron_variant	indel	indel	indel-indel	no	enhAltas	no	no	no
BTCA	MU112376191-MU112012113	MU112376191	MU112012113	6	8	15	310	3434.4	0.995485	1.13373604902566e-07	3.57579078231119e-07	0.352941	chr5|61453377|T|TT	chr17|42368732|CT|C	ZSWIM6|ENST00000252744|||intron_variant	STAT3|ENST00000264657|||intron_variant	indel	indel	indel-indel	no	enhAltas	no	no	no
BTCA	MU112247316-MU112012113	MU112247316	MU112012113	6	9	15	310	3434.4	0.995485	3.31449611545481e-07	7.12930122999035e-07	0.333333	chr3|4447577|CA|C	chr17|42368732|CT|C	SUMF1|ENST00000272902|||intron_variant	STAT3|ENST00000264657|||intron_variant	indel	indel	indel-indel	enhAltas	enhAltas	no	no	E-E
BTCA	MU111662567-MU112012113	MU111662567	MU112012113	6	9	15	310	3434.4	0.995485	3.31449611545481e-07	7.12930122999035e-07	0.333333	chr1|180860802|TA|T	chr17|42368732|CT|C	XPR1|ENST00000367590|||intron_variant	STAT3|ENST00000264657|||intron_variant	indel	indel	indel-indel	enhAltas	enhAltas	no	no	E-E
BTCA	MU111840545-MU112012113	MU111840545	MU112012113	6	12	15	310	3434.4	0.995485	3.37290253048088e-06	4.38348671999331e-06	0.285714	chr12|24501376|CA|C	chr17|42368732|CT|C	RP11-444D3.1|ENST00000429944|||intron_variant	STAT3|ENST00000264657|||intron_variant	indel	indel	indel-indel	enhAltas	enhAltas	no	no	E-E
BTCA	MU111840399-MU112012113	MU111840399	MU112012113	6	8	15	310	3434.4	0.995485	1.13373604902566e-07	3.57579078231119e-07	0.352941	chr12|21346973|CA|C	chr17|42368732|CT|C	SLCO1A2|ENST00000307378|||intron_variant	STAT3|ENST00000264657|||intron_variant	indel	indel	indel-indel	enhAltas	enhAltas	no	no	E-E
BTCA	MU111687803-MU112012113	MU111687803	MU112012113	6	8	15	310	3434.4	0.995485	1.13373604902566e-07	3.57579078231119e-07	0.352941	chr1|238690477|CT|C	chr17|42368732|CT|C	||||intergenic_region	STAT3|ENST00000264657|||intron_variant	indel	indel	indel-indel	no	enhAltas	no	no	no
BTCA	MU111804881-MU112012113	MU111804881	MU112012113	6	11	15	310	3434.4	0.995485	1.73088898998841e-06	2.55248267063855e-06	0.3	chr11|82736631|CT|C	chr17|42368732|CT|C	FAM181B|ENST00000329203|||upstream_gene_variant	STAT3|ENST00000264657|||intron_variant	indel	indel	indel-indel	no	enhAltas	no	no	no
BTCA	MU112041938-MU112012113	MU112041938	MU112012113	6	11	15	310	3434.4	0.995485	1.73088898998841e-06	2.55248267063855e-06	0.3	chr18|44628708|G|GT	chr17|42368732|CT|C	||||intergenic_region	STAT3|ENST00000264657|||intron_variant	indel	indel	indel-indel	no	enhAltas	no	no	no
BTCA	MU112288208-MU112012113	MU112288208	MU112012113	6	11	15	310	3434.4	0.995485	1.73088898998841e-06	2.55248267063855e-06	0.3	chr4|102543604|TA|T	chr17|42368732|CT|C	NFKB1|ENST00000226574|||intron_variant	STAT3|ENST00000264657|||intron_variant	indel	indel	indel-indel	no	enhAltas	no	no	no
BTCA	MU2231777-MU112012113	MU2231777	MU112012113	6	10	15	310	3434.4	0.995485	8.0744940013151e-07	1.38649707136224e-06	0.315789	chr1|61954754|TG|T	chr17|42368732|CT|C	INADL|ENST00000307297|||intron_variant	STAT3|ENST00000264657|||intron_variant	indel	indel	indel-indel	no	enhAltas	no	no	no
BTCA	MU111965672-MU112012113	MU111965672	MU112012113	6	9	15	310	3434.4	0.995485	3.31449611545481e-07	7.12930122999035e-07	0.333333	chr16|81256117|AT|A	chr17|42368732|CT|C	BCMO1|ENST00000258168|||intron_variant	STAT3|ENST00000264657|||intron_variant	indel	indel	indel-indel	no	enhAltas	no	no	no
BTCA	MU77427389-MU112012113	MU77427389	MU112012113	6	10	15	310	3434.4	0.995485	8.0744940013151e-07	1.38649707136224e-06	0.315789	chr4|92552244|GA|G	chr17|42368732|CT|C	GRID2|ENST00000282020|||intron_variant	STAT3|ENST00000264657|||intron_variant	indel	indel	indel-indel	no	enhAltas	no	no	no
BTCA	MU77504089-MU112012113	MU77504089	MU112012113	6	11	15	310	3434.4	0.995485	1.73088898998841e-06	2.55248267063855e-06	0.3	chr6|3986922|GA|G	chr17|42368732|CT|C	C6ORF50|ENST00000356722|||downstream_gene_variant	STAT3|ENST00000264657|||intron_variant	indel	indel	indel-indel	enhAltas;HACER	enhAltas	no	no	E-E
BTCA	MU2251874-MU112012113	MU2251874	MU112012113	6	10	15	310	3434.4	0.995485	8.0744940013151e-07	1.38649707136224e-06	0.315789	chr1|113684083|CT|C	chr17|42368732|CT|C	MAGI3|ENST00000307546|||3_prime_UTR_variant	STAT3|ENST00000264657|||intron_variant	indel	indel	indel-indel	no	enhAltas	no	no	no
BTCA	MU2383022-MU112012113	MU2383022	MU112012113	6	12	15	310	3434.4	0.995485	3.37290253048088e-06	4.38348671999331e-06	0.285714	chr8|109577361|CT|C	chr17|42368732|CT|C	SYBU|ENST00000276646|||intron_variant	STAT3|ENST00000264657|||intron_variant	indel	indel	indel-indel	enhAltas	enhAltas	no	no	E-E
BTCA	MU112519896-MU112012113	MU112519896	MU112012113	6	12	15	310	3434.4	0.995485	3.37290253048088e-06	4.38348671999331e-06	0.285714	chr7|40298735|AT|A	chr17|42368732|CT|C	SUGCT|ENST00000335693|||intron_variant	STAT3|ENST00000264657|||intron_variant	indel	indel	indel-indel	enhAltas	enhAltas	no	no	E-E
BTCA	MU112516405-MU112012113	MU112516405	MU112012113	6	13	15	310	3434.4	0.995485	6.10276972052302e-06	7.27357610102221e-06	0.272727	chr7|18223391|AT|A	chr17|42368732|CT|C	HDAC9|ENST00000417496|||intron_variant	STAT3|ENST00000264657|||intron_variant	indel	indel	indel-indel	no	enhAltas	no	no	no
BTCA	MU68559747-MU112012113	MU68559747	MU112012113	7	11	15	310	3434.4	1.1614	3.79164085840962e-08	1.82580919015029e-07	0.368421	chr4|95105475|CT|C	chr17|42368732|CT|C	BMPR1B|ENST00000515059|||intron_variant	STAT3|ENST00000264657|||intron_variant	indel	indel	indel-indel	enhAltas	enhAltas	no	no	E-E
BTCA	MU111849657-MU112012113	MU111849657	MU112012113	6	12	15	310	3434.4	0.995485	3.37290253048088e-06	4.38348671999331e-06	0.285714	chr12|78352498|AT|A	chr17|42368732|CT|C	RP11-754N21.1|ENST00000552230|||upstream_gene_variant	STAT3|ENST00000264657|||intron_variant	indel	indel	indel-indel	no	enhAltas	yes	no	E-P
BTCA	MU111827236-MU112012113	MU111827236	MU112012113	6	14	15	310	3434.4	0.995485	1.0404378626044e-05	1.16590166536868e-05	0.26087	chr11|9081683|A|AC	chr17|42368732|CT|C	SCUBE2|ENST00000309263|||intron_variant	STAT3|ENST00000264657|||intron_variant	indel	indel	indel-indel	enhAltas	enhAltas	no	no	E-E
BTCA	MU111670977-MU112012113	MU111670977	MU112012113	6	14	15	310	3434.4	0.995485	1.0404378626044e-05	1.16590166536868e-05	0.26087	chr1|218260401|AT|A	chr17|42368732|CT|C	||||intergenic_region	STAT3|ENST00000264657|||intron_variant	indel	indel	indel-indel	no	enhAltas	no	no	no
BTCA	MU2283018-MU112012113	MU2283018	MU112012113	6	13	15	310	3434.4	0.995485	6.10276972052302e-06	7.27357610102221e-06	0.272727	chr6|13010817|TA|T	chr17|42368732|CT|C	PHACTR1|ENST00000332995|||intron_variant	STAT3|ENST00000264657|||intron_variant	indel	indel	indel-indel	no	enhAltas	no	no	no
BTCA	MU111979090-MU112012113	MU111979090	MU112012113	6	12	15	310	3434.4	0.995485	3.37290253048088e-06	4.38348671999331e-06	0.285714	chr16|54149897|AT|A	chr17|42368732|CT|C	||||intergenic_region	STAT3|ENST00000264657|||intron_variant	indel	indel	indel-indel	enhAltas	enhAltas	no	no	E-E
BTCA	MU79779479-MU112012113	MU79779479	MU112012113	6	10	15	310	3434.4	0.995485	8.0744940013151e-07	1.38649707136224e-06	0.315789	chr7|119039193|TA|T	chr17|42368732|CT|C	||||intergenic_region	STAT3|ENST00000264657|||intron_variant	indel	indel	indel-indel	no	enhAltas	no	no	no
BTCA	MU111663130-MU112012113	MU111663130	MU112012113	6	10	15	310	3434.4	0.995485	8.0744940013151e-07	1.38649707136224e-06	0.315789	chr1|177933995|CA|C	chr17|42368732|CT|C	SEC16B|ENST00000308284|||intron_variant	STAT3|ENST00000264657|||intron_variant	indel	indel	indel-indel	enhAltas	enhAltas	no	no	E-E
BTCA	MU111693670-MU112012113	MU111693670	MU112012113	6	12	15	310	3434.4	0.995485	3.37290253048088e-06	4.38348671999331e-06	0.285714	chr1|244039747|TA|T	chr17|42368732|CT|C	RP11-278H7.1|ENST00000440494|||intron_variant	STAT3|ENST00000264657|||intron_variant	indel	indel	indel-indel	no	enhAltas	no	no	no
BTCA	MU75524451-MU112012113	MU75524451	MU112012113	6	13	15	310	3434.4	0.995485	6.10276972052302e-06	7.27357610102221e-06	0.272727	chr18|65068800|CT|C	chr17|42368732|CT|C	||||intergenic_region	STAT3|ENST00000264657|||intron_variant	indel	indel	indel-indel	no	enhAltas	no	no	no
BTCA	MU112412046-MU112012113	MU112412046	MU112012113	6	11	15	310	3434.4	0.995485	1.73088898998841e-06	2.55248267063855e-06	0.3	chr5|27030526|TA|T	chr17|42368732|CT|C	CDH9|ENST00000231021|||intron_variant	STAT3|ENST00000264657|||intron_variant	indel	indel	indel-indel	no	enhAltas	no	no	no
BTCA	MU112118260-MU112012113	MU112118260	MU112012113	6	13	15	310	3434.4	0.995485	6.10276972052302e-06	7.27357610102221e-06	0.272727	chr2|194880304|CT|C	chr17|42368732|CT|C	||||intergenic_region	STAT3|ENST00000264657|||intron_variant	indel	indel	indel-indel	no	enhAltas	no	no	no
BTCA	MU111776604-MU112012113	MU111776604	MU112012113	6	12	15	310	3434.4	0.995485	3.37290253048088e-06	4.38348671999331e-06	0.285714	chr11|24020108|CA|C	chr17|42368732|CT|C	||||intergenic_region	STAT3|ENST00000264657|||intron_variant	indel	indel	indel-indel	enhAltas;HACER	enhAltas	no	no	E-E
BTCA	MU112029818-MU112012113	MU112029818	MU112012113	6	11	15	310	3434.4	0.995485	1.73088898998841e-06	2.55248267063855e-06	0.3	chr17|51670487|CT|C	chr17|42368732|CT|C	CA10|ENST00000451037|||intron_variant	STAT3|ENST00000264657|||intron_variant	indel	indel	indel-indel	no	enhAltas	no	no	no
BTCA	MU111881123-MU112012113	MU111881123	MU112012113	7	15	15	310	3434.4	1.1614	6.72472892720114e-07	1.20982051118485e-06	0.304348	chr12|9768856|TA|T	chr17|42368732|CT|C	||||intergenic_region	STAT3|ENST00000264657|||intron_variant	indel	indel	indel-indel	no	enhAltas	no	no	no
BTCA	MU77809501-MU112012113	MU77809501	MU112012113	8	12	15	310	3434.4	1.32731	1.51709364707093e-09	3.78479373855704e-08	0.421053	chr1|101729255|AT|A	chr17|42368732|CT|C	RNU6-965P|ENST00000516721|||upstream_gene_variant	STAT3|ENST00000264657|||intron_variant	indel	indel	indel-indel	no	enhAltas	yes	no	E-P
BTCA	MU111832035-MU112012113	MU111832035	MU112012113	6	12	15	310	3434.4	0.995485	3.37290253048088e-06	4.38348671999331e-06	0.285714	chr12|53574952|C|CA	chr17|42368732|CT|C	ATF7|ENST00000420353|||intron_variant	STAT3|ENST00000264657|||intron_variant	indel	indel	indel-indel	no	enhAltas	no	no	no
BTCA	MU111750119-MU112012113	MU111750119	MU112012113	7	15	15	310	3434.4	1.1614	6.72472892720114e-07	1.20982051118485e-06	0.304348	chr10|55346693|CT|C	chr17|42368732|CT|C	PCDH15|ENST00000373957|||intron_variant	STAT3|ENST00000264657|||intron_variant	indel	indel	indel-indel	no	enhAltas	no	no	no
BTCA	MU112387872-MU112012113	MU112387872	MU112012113	8	14	15	310	3434.4	1.32731	8.82377103501261e-09	9.0047690200193e-08	0.380952	chr5|16103123|AC|A	chr17|42368732|CT|C	MARCH11|ENST00000332432|||intron_variant	STAT3|ENST00000264657|||intron_variant	indel	indel	indel-indel	no	enhAltas	no	no	no
BTCA	MU111687737-MU112012113	MU111687737	MU112012113	6	15	15	310	3434.4	0.995485	1.68923157815932e-05	1.82291219186725e-05	0.25	chr1|40243934|CA|C	chr17|42368732|CT|C	TMCO2|ENST00000372766|||upstream_gene_variant	STAT3|ENST00000264657|||intron_variant	indel	indel	indel-indel	no	enhAltas	no	no	no
BTCA	MU111816728-MU112012113	MU111816728	MU112012113	6	13	15	310	3434.4	0.995485	6.10276972052302e-06	7.27357610102221e-06	0.272727	chr12|128338086|CT|C	chr17|42368732|CT|C	TMEM132C|ENST00000435159|||intron_variant	STAT3|ENST00000264657|||intron_variant	indel	indel	indel-indel	enhAltas	enhAltas	no	no	E-E
BTCA	MU112498071-MU112012113	MU112498071	MU112012113	7	12	15	310	3434.4	1.1614	8.88754494959317e-08	3.08125718061772e-07	0.35	chr6|44728823|CT|C	chr17|42368732|CT|C	||||intergenic_region	STAT3|ENST00000264657|||intron_variant	indel	indel	indel-indel	no	enhAltas	no	no	no
BTCA	MU87270713-MU112012113	MU87270713	MU112012113	6	10	15	310	3434.4	0.995485	8.0744940013151e-07	1.38649707136224e-06	0.315789	chr17|43600518|AT|A	chr17|42368732|CT|C	RP11-392O1.4|ENST00000588996|||intron_variant	STAT3|ENST00000264657|||intron_variant	indel	indel	indel-indel	enhAltas;HACER	enhAltas	no	no	E-E
BTCA	MU75371079-MU112012113	MU75371079	MU112012113	6	9	15	310	3434.4	0.995485	3.31449611545481e-07	7.12930122999035e-07	0.333333	chr21|18241996|CT|C	chr17|42368732|CT|C	CHODL|ENST00000299295|||upstream_gene_variant	STAT3|ENST00000264657|||intron_variant	indel	indel	indel-indel	no	enhAltas	no	no	no
BTCA	MU75526024-MU112012113	MU75526024	MU112012113	7	12	15	310	3434.4	1.1614	8.88754494959317e-08	3.08125718061772e-07	0.35	chr4|182554876|CT|C	chr17|42368732|CT|C	TENM3|ENST00000511685|||intron_variant	STAT3|ENST00000264657|||intron_variant	indel	indel	indel-indel	no	enhAltas	no	no	no
BTCA	MU112244399-MU112012113	MU112244399	MU112012113	6	11	15	310	3434.4	0.995485	1.73088898998841e-06	2.55248267063855e-06	0.3	chr3|151601030|GA|G	chr17|42368732|CT|C	||||intergenic_region	STAT3|ENST00000264657|||intron_variant	indel	indel	indel-indel	no	enhAltas	no	no	no
BTCA	MU111922240-MU112012113	MU111922240	MU112012113	6	15	15	310	3434.4	0.995485	1.68923157815932e-05	1.82291219186725e-05	0.25	chr13|94651383|CT|C	chr17|42368732|CT|C	RNA5SP36|ENST00000410197|||downstream_gene_variant	STAT3|ENST00000264657|||intron_variant	indel	indel	indel-indel	no	enhAltas	no	no	no
BTCA	MU112248244-MU112012113	MU112248244	MU112012113	7	13	15	310	3434.4	1.1614	1.88057475431719e-07	4.99600291592381e-07	0.333333	chr3|171126227|GA|G	chr17|42368732|CT|C	TNIK|ENST00000436636|||intron_variant	STAT3|ENST00000264657|||intron_variant	indel	indel	indel-indel	no	enhAltas	no	no	no
BTCA	MU2189770-MU112012113	MU2189770	MU112012113	6	15	15	310	3434.4	0.995485	1.68923157815932e-05	1.82291219186725e-05	0.25	chr2|17559419|AC|A	chr17|42368732|CT|C	VSNL1|ENST00000295156|||intron_variant	STAT3|ENST00000264657|||intron_variant	indel	indel	indel-indel	enhAltas	enhAltas	no	no	E-E
BTCA	MU111747743-MU112012113	MU111747743	MU112012113	6	15	15	310	3434.4	0.995485	1.68923157815932e-05	1.82291219186725e-05	0.25	chr10|74268354|CT|C	chr17|42368732|CT|C	ADK|ENST00000539909|||intron_variant	STAT3|ENST00000264657|||intron_variant	indel	indel	indel-indel	no	enhAltas	no	no	no
BTCA	MU112151447-MU112012113	MU112151447	MU112012113	6	14	15	310	3434.4	0.995485	1.0404378626044e-05	1.16590166536868e-05	0.26087	chr2|223175704|CT|C	chr17|42368732|CT|C	KCNE4|ENST00000488477|||intron_variant	STAT3|ENST00000264657|||intron_variant	indel	indel	indel-indel	no	enhAltas	no	no	no
BTCA	MU112456149-MU112012113	MU112456149	MU112012113	6	14	15	310	3434.4	0.995485	1.0404378626044e-05	1.16590166536868e-05	0.26087	chr6|18747604|CT|C	chr17|42368732|CT|C	||||intergenic_region	STAT3|ENST00000264657|||intron_variant	indel	indel	indel-indel	no	enhAltas	no	no	no
BTCA	MU111674808-MU112012113	MU111674808	MU112012113	7	14	15	310	3434.4	1.1614	3.67291179828425e-07	7.76432740030625e-07	0.318182	chr1|179875713|CA|C	chr17|42368732|CT|C	TOR1AIP2|ENST00000609928|||intron_variant	STAT3|ENST00000264657|||intron_variant	indel	indel	indel-indel	enhAltas	enhAltas	no	no	E-E
BTCA	MU112290718-MU112012113	MU112290718	MU112012113	6	10	15	310	3434.4	0.995485	8.0744940013151e-07	1.38649707136224e-06	0.315789	chr4|108193546|GA|G	chr17|42368732|CT|C	LEF1-AS1|ENST00000507799|||intron_variant	STAT3|ENST00000264657|||intron_variant	indel	indel	indel-indel	no	enhAltas	no	no	no
BTCA	MU112095577-MU112012113	MU112095577	MU112012113	6	13	15	310	3434.4	0.995485	6.10276972052302e-06	7.27357610102221e-06	0.272727	chr2|108612471|CT|C	chr17|42368732|CT|C	LIMS1|ENST00000332345|||intron_variant	STAT3|ENST00000264657|||intron_variant	indel	indel	indel-indel	enhAltas;HACER	enhAltas	no	no	E-E
BTCA	MU111688071-MU112012113	MU111688071	MU112012113	6	15	15	310	3434.4	0.995485	1.68923157815932e-05	1.82291219186725e-05	0.25	chr1|219983982|TA|T	chr17|42368732|CT|C	EPRS|ENST00000366923|||intron_variant	STAT3|ENST00000264657|||intron_variant	indel	indel	indel-indel	no	enhAltas	no	no	no
BTCA	MU112004136-MU112012113	MU112004136	MU112012113	7	14	15	310	3434.4	1.1614	3.67291179828425e-07	7.76432740030625e-07	0.318182	chr18|29253710|CT|C	chr17|42368732|CT|C	CTD-2515C13.1|ENST00000581934|||downstream_gene_variant	STAT3|ENST00000264657|||intron_variant	indel	indel	indel-indel	no	enhAltas	no	no	no
BTCA	MU111977821-MU111705641	MU111977821	MU111705641	6	6	10	310	3434.4	0.995485	1.78863308625912e-10	1.50316851987424e-08	0.6	chr17|61889090|A|AT	chr1|88708617|CT|C	INTS2|ENST00000251334|||intron_variant	PKN2|ENST00000370521|||intron_variant	indel	indel	indel-indel	no	no	no	no	no
BTCA	MU111943702-MU89541148	MU111943702	MU89541148	6	6	15	310	3434.4	0.995485	4.26290885558424e-09	6.13355994653526e-08	0.4	chr15|93696018|GA|G	chr6|6650338|T|TT	RP11-739G5.1|ENST00000554318|||intron_variant	LY86|ENST00000230568|||intron_variant	indel	indel	indel-indel	no	no	no	no	no
BTCA	MU111841580-MU89541148	MU111841580	MU89541148	6	7	15	310	3434.4	0.995485	2.90831347581635e-08	1.67541958412003e-07	0.375	chr12|27723274|GT|G	chr6|6650338|T|TT	MRPS35|ENST00000081029|||intron_variant	LY86|ENST00000230568|||intron_variant	indel	indel	indel-indel	no	no	no	no	no
BTCA	MU112330337-MU89541148	MU112330337	MU89541148	6	8	15	310	3434.4	0.995485	1.13373604902566e-07	3.57579078231119e-07	0.352941	chr4|4984585|C|CTGTGTGTG	chr6|6650338|T|TT	||||intergenic_region	LY86|ENST00000230568|||intron_variant	indel	indel	indel-indel	HACER	no	no	no	no
BTCA	MU111674183-MU89541148	MU111674183	MU89541148	6	8	15	310	3434.4	0.995485	1.13373604902566e-07	3.57579078231119e-07	0.352941	chr1|231252703|CT|C	chr6|6650338|T|TT	GNPAT|ENST00000366647|||intron_variant	LY86|ENST00000230568|||intron_variant	indel	indel	indel-indel	no	no	no	no	no
BTCA	MU111836639-MU89541148	MU111836639	MU89541148	6	8	15	310	3434.4	0.995485	1.13373604902566e-07	3.57579078231119e-07	0.352941	chr12|43626714|T|TTGTGTG	chr6|6650338|T|TT	||||intergenic_region	LY86|ENST00000230568|||intron_variant	indel	indel	indel-indel	no	no	no	no	no
BTCA	MU111905060-MU89541148	MU111905060	MU89541148	6	8	15	310	3434.4	0.995485	1.13373604902566e-07	3.57579078231119e-07	0.352941	chr14|50180531|AT|A	chr6|6650338|T|TT	SOS2|ENST00000216373|||intron_variant	LY86|ENST00000230568|||intron_variant	indel	indel	indel-indel	no	no	no	no	no
BTCA	MU111668823-MU89541148	MU111668823	MU89541148	6	10	15	310	3434.4	0.995485	8.0744940013151e-07	1.38649707136224e-06	0.315789	chr1|240271417|AT|A	chr6|6650338|T|TT	FMN2|ENST00000319653|||intron_variant	LY86|ENST00000230568|||intron_variant	indel	indel	indel-indel	no	no	no	no	no
BTCA	MU111982184-MU89541148	MU111982184	MU89541148	6	8	15	310	3434.4	0.995485	1.13373604902566e-07	3.57579078231119e-07	0.352941	chr16|59715555|T|TT	chr6|6650338|T|TT	RP11-105C20.2|ENST00000565921|||intron_variant	LY86|ENST00000230568|||intron_variant	indel	indel	indel-indel	no	no	no	no	no
BTCA	MU112391051-MU89541148	MU112391051	MU89541148	6	7	15	310	3434.4	0.995485	2.90831347581635e-08	1.67541958412003e-07	0.375	chr5|97003783|TG|T	chr6|6650338|T|TT	LNPEP|ENST00000231368|||intron_variant	LY86|ENST00000230568|||intron_variant	indel	indel	indel-indel	no	no	no	no	no
BTCA	MU112585976-MU89541148	MU112585976	MU89541148	6	10	15	310	3434.4	0.995485	8.0744940013151e-07	1.38649707136224e-06	0.315789	chr8|84120562|AT|A	chr6|6650338|T|TT	RP11-120I21.2|ENST00000523678|||intron_variant	LY86|ENST00000230568|||intron_variant	indel	indel	indel-indel	no	no	no	no	no
BTCA	MU112055759-MU89541148	MU112055759	MU89541148	7	10	15	310	3434.4	1.1614	1.41164191547948e-08	1.04923616671701e-07	0.388889	chr18|55780038|CA|C	chr6|6650338|T|TT	RP11-397A16.2|ENST00000587320|||intron_variant	LY86|ENST00000230568|||intron_variant	indel	indel	indel-indel	HACER	no	no	no	no
BTCA	MU111650255-MU89541148	MU111650255	MU89541148	6	11	15	310	3434.4	0.995485	1.73088898998841e-06	2.55248267063855e-06	0.3	chr1|113877322|GT|G	chr6|6650338|T|TT	BCL2L15|ENST00000393316|||downstream_gene_variant	LY86|ENST00000230568|||intron_variant	indel	indel	indel-indel	no	no	no	no	no
BTCA	MU112588298-MU89541148	MU112588298	MU89541148	6	8	15	310	3434.4	0.995485	1.13373604902566e-07	3.57579078231119e-07	0.352941	chr8|115584627|CT|C	chr6|6650338|T|TT	TRPS1|ENST00000395715|||intron_variant	LY86|ENST00000230568|||intron_variant	indel	indel	indel-indel	no	no	no	no	no
BTCA	MU112399540-MU89541148	MU112399540	MU89541148	6	11	15	310	3434.4	0.995485	1.73088898998841e-06	2.55248267063855e-06	0.3	chr5|35618870|T|TT	chr6|6650338|T|TT	SPEF2|ENST00000356031|||intron_variant	LY86|ENST00000230568|||intron_variant	indel	indel	indel-indel	enhAltas	no	no	no	no
BTCA	MU112007812-MU89541148	MU112007812	MU89541148	6	10	15	310	3434.4	0.995485	8.0744940013151e-07	1.38649707136224e-06	0.315789	chr16|88590970|AC|A	chr6|6650338|T|TT	ZC3H18|ENST00000301011|||intron_variant	LY86|ENST00000230568|||intron_variant	indel	indel	indel-indel	enhAltas	no	no	no	no
BTCA	MU79798499-MU89541148	MU79798499	MU89541148	6	8	15	310	3434.4	0.995485	1.13373604902566e-07	3.57579078231119e-07	0.352941	chr8|22384445|TA|T	chr6|6650338|T|TT	SLC39A14|ENST00000381237|||intron_variant	LY86|ENST00000230568|||intron_variant	indel	indel	indel-indel	enhAltas	no	no	no	no
BTCA	MU111731066-MU89541148	MU111731066	MU89541148	6	9	15	310	3434.4	0.995485	3.31449611545481e-07	7.12930122999035e-07	0.333333	chr1|97217635|CA|C	chr6|6650338|T|TT	DPYD|ENST00000370192|||intron_variant	LY86|ENST00000230568|||intron_variant	indel	indel	indel-indel	enhAltas	no	no	no	no
BTCA	MU63683714-MU89541148	MU63683714	MU89541148	7	12	15	310	3434.4	1.1614	8.88754494959317e-08	3.08125718061772e-07	0.35	chr16|71738891|AG|A	chr6|6650338|T|TT	AP1G1|ENST00000299980|||intron_variant	LY86|ENST00000230568|||intron_variant	indel	indel	indel-indel	enhAltas	no	no	no	no
BTCA	MU112023173-MU89541148	MU112023173	MU89541148	6	8	15	310	3434.4	0.995485	1.13373604902566e-07	3.57579078231119e-07	0.352941	chr17|69450701|AT|A	chr6|6650338|T|TT	MAP2K6|ENST00000590474|||intron_variant	LY86|ENST00000230568|||intron_variant	indel	indel	indel-indel	enhAltas	no	no	no	no
BTCA	MU10156360-MU89541148	MU10156360	MU89541148	6	10	15	310	3434.4	0.995485	8.0744940013151e-07	1.38649707136224e-06	0.315789	chr5|103185929|T|TT	chr6|6650338|T|TT	PPIP5K2|ENST00000358359|||intron_variant	LY86|ENST00000230568|||intron_variant	indel	indel	indel-indel	no	no	no	no	no
BTCA	MU112166205-MU89541148	MU112166205	MU89541148	6	8	15	310	3434.4	0.995485	1.13373604902566e-07	3.57579078231119e-07	0.352941	chr2|77518129|TA|T	chr6|6650338|T|TT	LRRTM4|ENST00000409884|||intron_variant	LY86|ENST00000230568|||intron_variant	indel	indel	indel-indel	no	no	no	no	no
BTCA	MU2318791-MU89541148	MU2318791	MU89541148	6	8	15	310	3434.4	0.995485	1.13373604902566e-07	3.57579078231119e-07	0.352941	chrX|133024278|TA|T	chr6|6650338|T|TT	USP26|ENST00000511190|||downstream_gene_variant	LY86|ENST00000230568|||intron_variant	indel	indel	indel-indel	no	no	no	no	no
BTCA	MU112104894-MU89541148	MU112104894	MU89541148	6	13	15	310	3434.4	0.995485	6.10276972052302e-06	7.27357610102221e-06	0.272727	chr2|220988703|A|AACAC	chr6|6650338|T|TT	||||intergenic_region	LY86|ENST00000230568|||intron_variant	indel	indel	indel-indel	no	no	no	no	no
BTCA	MU112171034-MU89541148	MU112171034	MU89541148	6	11	15	310	3434.4	0.995485	1.73088898998841e-06	2.55248267063855e-06	0.3	chr20|13697492|CA|C	chr6|6650338|T|TT	||||intergenic_region	LY86|ENST00000230568|||intron_variant	indel	indel	indel-indel	enhAltas;HACER	no	no	no	no
BTCA	MU112360855-MU89541148	MU112360855	MU89541148	6	10	15	310	3434.4	0.995485	8.0744940013151e-07	1.38649707136224e-06	0.315789	chr4|83302406|CT|C	chr6|6650338|T|TT	HPSE|ENST00000311412|||intron_variant	LY86|ENST00000230568|||intron_variant	indel	indel	indel-indel	no	no	no	no	no
BTCA	MU79128680-MU89541148	MU79128680	MU89541148	7	11	15	310	3434.4	1.1614	3.79164085840962e-08	1.82580919015029e-07	0.368421	chr17|29294857|GT|G	chr6|6650338|T|TT	NUFIP2|ENST00000225388|||upstream_gene_variant	LY86|ENST00000230568|||intron_variant	indel	indel	indel-indel	no	no	yes	no	no
BTCA	MU112425558-MU89541148	MU112425558	MU89541148	6	12	15	310	3434.4	0.995485	3.37290253048088e-06	4.38348671999331e-06	0.285714	chr5|31775336|GA|G	chr6|6650338|T|TT	PDZD2|ENST00000438447|||intron_variant	LY86|ENST00000230568|||intron_variant	indel	indel	indel-indel	enhAltas	no	no	no	no
BTCA	MU111932729-MU89541148	MU111932729	MU89541148	6	8	15	310	3434.4	0.995485	1.13373604902566e-07	3.57579078231119e-07	0.352941	chr15|43010326|GA|G	chr6|6650338|T|TT	UBR1|ENST00000290650|||intron_variant	LY86|ENST00000230568|||intron_variant	indel	indel	indel-indel	no	no	no	no	no
BTCA	MU112668773-MU89541148	MU112668773	MU89541148	6	12	15	310	3434.4	0.995485	3.37290253048088e-06	4.38348671999331e-06	0.285714	chr8|60956216|A|AT	chr6|6650338|T|TT	AC022182.1|ENST00000526936|||intron_variant	LY86|ENST00000230568|||intron_variant	indel	indel	indel-indel	enhAltas	no	no	no	no
BTCA	MU112621311-MU89541148	MU112621311	MU89541148	6	9	15	310	3434.4	0.995485	3.31449611545481e-07	7.12930122999035e-07	0.333333	chr8|41255383|GA|G	chr6|6650338|T|TT	||||intergenic_region	LY86|ENST00000230568|||intron_variant	indel	indel	indel-indel	enhAltas	no	no	no	no
BTCA	MU112256342-MU89541148	MU112256342	MU89541148	6	9	15	310	3434.4	0.995485	3.31449611545481e-07	7.12930122999035e-07	0.333333	chr3|31416343|CA|C	chr6|6650338|T|TT	||||intergenic_region	LY86|ENST00000230568|||intron_variant	indel	indel	indel-indel	no	no	no	no	no
BTCA	MU112176656-MU89541148	MU112176656	MU89541148	6	10	15	310	3434.4	0.995485	8.0744940013151e-07	1.38649707136224e-06	0.315789	chr21|32791734|GA|G	chr6|6650338|T|TT	C21orf62|ENST00000479548|||downstream_gene_variant	LY86|ENST00000230568|||intron_variant	indel	indel	indel-indel	no	no	yes	no	no
BTCA	MU112211722-MU89541148	MU112211722	MU89541148	6	12	15	310	3434.4	0.995485	3.37290253048088e-06	4.38348671999331e-06	0.285714	chr22|40563502|A|AA	chr6|6650338|T|TT	MKL1|ENST00000355630|||intron_variant	LY86|ENST00000230568|||intron_variant	indel	indel	indel-indel	no	no	no	no	no
BTCA	MU111736279-MU89541148	MU111736279	MU89541148	7	12	15	310	3434.4	1.1614	8.88754494959317e-08	3.08125718061772e-07	0.35	chr10|123107307|TA|T	chr6|6650338|T|TT	||||intergenic_region	LY86|ENST00000230568|||intron_variant	indel	indel	indel-indel	enhAltas	no	no	no	no
BTCA	MU112082944-MU89541148	MU112082944	MU89541148	6	10	15	310	3434.4	0.995485	8.0744940013151e-07	1.38649707136224e-06	0.315789	chr19|6006758|AT|A	chr6|6650338|T|TT	RFX2|ENST00000303657|||intron_variant	LY86|ENST00000230568|||intron_variant	indel	indel	indel-indel	no	no	no	no	no
BTCA	MU112283732-MU89541148	MU112283732	MU89541148	7	10	15	310	3434.4	1.1614	1.41164191547948e-08	1.04923616671701e-07	0.388889	chr3|3540052|AT|A	chr6|6650338|T|TT	AC026188.1|ENST00000420000|||intron_variant	LY86|ENST00000230568|||intron_variant	indel	indel	indel-indel	no	no	no	no	no
BTCA	MU111866756-MU89541148	MU111866756	MU89541148	6	9	15	310	3434.4	0.995485	3.31449611545481e-07	7.12930122999035e-07	0.333333	chr12|80845942|GA|G	chr6|6650338|T|TT	LIN7A|ENST00000552864|||splice_region_variant	LY86|ENST00000230568|||intron_variant	indel	indel	indel-indel	no	no	no	no	no
BTCA	MU112032621-MU89541148	MU112032621	MU89541148	6	14	15	310	3434.4	0.995485	1.0404378626044e-05	1.16590166536868e-05	0.26087	chr18|46192882|T|TA	chr6|6650338|T|TT	C18orf25|ENST00000282059|||intron_variant	LY86|ENST00000230568|||intron_variant	indel	indel	indel-indel	enhAltas	no	no	no	no
BTCA	MU112524725-MU89541148	MU112524725	MU89541148	6	11	15	310	3434.4	0.995485	1.73088898998841e-06	2.55248267063855e-06	0.3	chr7|39291946|CT|C	chr6|6650338|T|TT	POU6F2|ENST00000518318|||intron_variant	LY86|ENST00000230568|||intron_variant	indel	indel	indel-indel	enhAltas	no	no	no	no
BTCA	MU111838768-MU89541148	MU111838768	MU89541148	6	13	15	310	3434.4	0.995485	6.10276972052302e-06	7.27357610102221e-06	0.272727	chr12|93140411|G|GA	chr6|6650338|T|TT	RP11-511B23.2|ENST00000550324|||upstream_gene_variant	LY86|ENST00000230568|||intron_variant	indel	indel	indel-indel	enhAltas	no	yes	no	no
BTCA	MU111975314-MU89541148	MU111975314	MU89541148	6	9	15	310	3434.4	0.995485	3.31449611545481e-07	7.12930122999035e-07	0.333333	chr16|3885394|CT|C	chr6|6650338|T|TT	CREBBP|ENST00000262367|||upstream_gene_variant	LY86|ENST00000230568|||intron_variant	indel	indel	indel-indel	HACER	no	no	no	no
BTCA	MU111799308-MU89541148	MU111799308	MU89541148	6	12	15	310	3434.4	0.995485	3.37290253048088e-06	4.38348671999331e-06	0.285714	chr11|93007271|TA|T	chr6|6650338|T|TT	||||intergenic_region	LY86|ENST00000230568|||intron_variant	indel	indel	indel-indel	no	no	no	no	no
BTCA	MU112395986-MU89541148	MU112395986	MU89541148	6	11	15	310	3434.4	0.995485	1.73088898998841e-06	2.55248267063855e-06	0.3	chr5|67923622|AT|A	chr6|6650338|T|TT	||||intergenic_region	LY86|ENST00000230568|||intron_variant	indel	indel	indel-indel	no	no	no	no	no
BTCA	MU112239709-MU89541148	MU112239709	MU89541148	6	13	15	310	3434.4	0.995485	6.10276972052302e-06	7.27357610102221e-06	0.272727	chr3|163656425|CA|C	chr6|6650338|T|TT	AC092962.1|ENST00000584181|||upstream_gene_variant	LY86|ENST00000230568|||intron_variant	indel	indel	indel-indel	no	no	no	no	no
BTCA	MU2286059-MU89541148	MU2286059	MU89541148	6	10	15	310	3434.4	0.995485	8.0744940013151e-07	1.38649707136224e-06	0.315789	chr1|169610180|GA|G	chr6|6650338|T|TT	SELP|ENST00000263686|||intron_variant	LY86|ENST00000230568|||intron_variant	indel	indel	indel-indel	enhAltas	no	no	no	no
BTCA	MU112516405-MU89541148	MU112516405	MU89541148	6	13	15	310	3434.4	0.995485	6.10276972052302e-06	7.27357610102221e-06	0.272727	chr7|18223391|AT|A	chr6|6650338|T|TT	HDAC9|ENST00000417496|||intron_variant	LY86|ENST00000230568|||intron_variant	indel	indel	indel-indel	no	no	no	no	no
BTCA	MU75499748-MU89541148	MU75499748	MU89541148	6	10	15	310	3434.4	0.995485	8.0744940013151e-07	1.38649707136224e-06	0.315789	chr14|29866186|CA|C	chr6|6650338|T|TT	PRKD1|ENST00000331968|||intron_variant	LY86|ENST00000230568|||intron_variant	indel	indel	indel-indel	no	no	no	no	no
BTCA	MU111827236-MU89541148	MU111827236	MU89541148	6	14	15	310	3434.4	0.995485	1.0404378626044e-05	1.16590166536868e-05	0.26087	chr11|9081683|A|AC	chr6|6650338|T|TT	SCUBE2|ENST00000309263|||intron_variant	LY86|ENST00000230568|||intron_variant	indel	indel	indel-indel	enhAltas	no	no	no	no
BTCA	MU111991766-MU89541148	MU111991766	MU89541148	6	10	15	310	3434.4	0.995485	8.0744940013151e-07	1.38649707136224e-06	0.315789	chr17|61480394|GC|G	chr6|6650338|T|TT	TBX4|ENST00000593249|||downstream_gene_variant	LY86|ENST00000230568|||intron_variant	indel	indel	indel-indel	no	no	no	no	no
BTCA	MU112424770-MU89541148	MU112424770	MU89541148	6	12	15	310	3434.4	0.995485	3.37290253048088e-06	4.38348671999331e-06	0.285714	chr6|40982655|CA|C	chr6|6650338|T|TT	||||intergenic_region	LY86|ENST00000230568|||intron_variant	indel	indel	indel-indel	no	no	no	no	no
BTCA	MU76245047-MU89541148	MU76245047	MU89541148	6	9	15	310	3434.4	0.995485	3.31449611545481e-07	7.12930122999035e-07	0.333333	chr9|25283427|AT|A	chr6|6650338|T|TT	||||intergenic_region	LY86|ENST00000230568|||intron_variant	indel	indel	indel-indel	no	no	no	no	no
BTCA	MU8880117-MU89541148	MU8880117	MU89541148	6	14	15	310	3434.4	0.995485	1.0404378626044e-05	1.16590166536868e-05	0.26087	chr4|166399099|TA|T	chr6|6650338|T|TT	RP11-217C7.1|ENST00000514134|||intron_variant	LY86|ENST00000230568|||intron_variant	indel	indel	indel-indel	no	no	no	no	no
BTCA	MU2328611-MU89541148	MU2328611	MU89541148	6	8	15	310	3434.4	0.995485	1.13373604902566e-07	3.57579078231119e-07	0.352941	chr1|159163737|GA|G	chr6|6650338|T|TT	||||intergenic_region	LY86|ENST00000230568|||intron_variant	indel	indel	indel-indel	no	no	no	no	no
BTCA	MU112087817-MU89541148	MU112087817	MU89541148	6	13	15	310	3434.4	0.995485	6.10276972052302e-06	7.27357610102221e-06	0.272727	chr19|6904527|CT|C	chr6|6650338|T|TT	EMR1|ENST00000312053|||intron_variant	LY86|ENST00000230568|||intron_variant	indel	indel	indel-indel	no	no	no	no	no
BTCA	MU112258176-MU89541148	MU112258176	MU89541148	6	13	15	310	3434.4	0.995485	6.10276972052302e-06	7.27357610102221e-06	0.272727	chr3|177079804|TA|T	chr6|6650338|T|TT	TBL1XR1|ENST00000457928|||intron_variant	LY86|ENST00000230568|||intron_variant	indel	indel	indel-indel	enhAltas	no	no	no	no
BTCA	MU2388954-MU89541148	MU2388954	MU89541148	6	12	15	310	3434.4	0.995485	3.37290253048088e-06	4.38348671999331e-06	0.285714	chr11|80074712|AT|A	chr6|6650338|T|TT	||||intergenic_region	LY86|ENST00000230568|||intron_variant	indel	indel	indel-indel	no	no	no	no	no
BTCA	MU112010342-MU89541148	MU112010342	MU89541148	6	11	15	310	3434.4	0.995485	1.73088898998841e-06	2.55248267063855e-06	0.3	chr19|11517280|TA|T	chr6|6650338|T|TT	ECSIT|ENST00000270517|||intron_variant	LY86|ENST00000230568|||intron_variant	indel	indel	indel-indel	no	no	yes	no	no
BTCA	MU112137129-MU89541148	MU112137129	MU89541148	6	13	15	310	3434.4	0.995485	6.10276972052302e-06	7.27357610102221e-06	0.272727	chr2|30589465|GA|G	chr6|6650338|T|TT	LCLAT1|ENST00000379509|||intron_variant	LY86|ENST00000230568|||intron_variant	indel	indel	indel-indel	enhAltas	no	no	no	no
BTCA	MU111931286-MU89541148	MU111931286	MU89541148	6	11	15	310	3434.4	0.995485	1.73088898998841e-06	2.55248267063855e-06	0.3	chr15|89706316|G|GT	chr6|6650338|T|TT	WDR93|ENST00000268130|||intron_variant	LY86|ENST00000230568|||intron_variant	indel	indel	indel-indel	enhAltas	no	no	no	no
BTCA	MU89258517-MU89541148	MU89258517	MU89541148	6	15	15	310	3434.4	0.995485	1.68923157815932e-05	1.82291219186725e-05	0.25	chr4|64403474|C|CCGCACACA	chr6|6650338|T|TT	TECRL|ENST00000381210|||intron_variant	LY86|ENST00000230568|||intron_variant	indel	indel	indel-indel	enhAltas	no	no	no	no
BTCA	MU112318546-MU89541148	MU112318546	MU89541148	6	13	15	310	3434.4	0.995485	6.10276972052302e-06	7.27357610102221e-06	0.272727	chr4|167600658|CA|C	chr6|6650338|T|TT	||||intergenic_region	LY86|ENST00000230568|||intron_variant	indel	indel	indel-indel	no	no	no	no	no
BTCA	MU112124352-MU89541148	MU112124352	MU89541148	7	12	15	310	3434.4	1.1614	8.88754494959317e-08	3.08125718061772e-07	0.35	chr2|49404074|T|TA	chr6|6650338|T|TT	||||intergenic_region	LY86|ENST00000230568|||intron_variant	indel	indel	indel-indel	no	no	no	no	no
BTCA	MU111801239-MU89541148	MU111801239	MU89541148	7	12	15	310	3434.4	1.1614	8.88754494959317e-08	3.08125718061772e-07	0.35	chr11|77277224|TA|T	chr6|6650338|T|TT	GDPD4|ENST00000315938|||intron_variant	LY86|ENST00000230568|||intron_variant	indel	indel	indel-indel	no	no	no	no	no
BTCA	MU69042015-MU89541148	MU69042015	MU89541148	6	13	15	310	3434.4	0.995485	6.10276972052302e-06	7.27357610102221e-06	0.272727	chr8|69271916|TA|T	chr6|6650338|T|TT	||||intergenic_region	LY86|ENST00000230568|||intron_variant	indel	indel	indel-indel	enhAltas	no	no	no	no
BTCA	MU111825481-MU89541148	MU111825481	MU89541148	6	11	15	310	3434.4	0.995485	1.73088898998841e-06	2.55248267063855e-06	0.3	chr12|15840254|AT|A	chr6|6650338|T|TT	EPS8|ENST00000535752|||intron_variant	LY86|ENST00000230568|||intron_variant	indel	indel	indel-indel	HACER	no	no	no	no
BTCA	MU111897343-MU89541148	MU111897343	MU89541148	6	13	15	310	3434.4	0.995485	6.10276972052302e-06	7.27357610102221e-06	0.272727	chr13|68295603|CT|C	chr6|6650338|T|TT	ELL2P3|ENST00000457883|||upstream_gene_variant	LY86|ENST00000230568|||intron_variant	indel	indel	indel-indel	no	no	no	no	no
BTCA	MU111685482-MU89541148	MU111685482	MU89541148	6	10	15	310	3434.4	0.995485	8.0744940013151e-07	1.38649707136224e-06	0.315789	chr1|48963501|CT|C	chr6|6650338|T|TT	AGBL4|ENST00000371839|||intron_variant	LY86|ENST00000230568|||intron_variant	indel	indel	indel-indel	no	no	no	no	no
BTCA	MU112045333-MU89541148	MU112045333	MU89541148	6	13	15	310	3434.4	0.995485	6.10276972052302e-06	7.27357610102221e-06	0.272727	chr19|57546348|TA|T	chr6|6650338|T|TT	ZNF550|ENST00000506609|||downstream_gene_variant	LY86|ENST00000230568|||intron_variant	indel	indel	indel-indel	no	no	no	no	no
BTCA	MU112203365-MU89541148	MU112203365	MU89541148	6	11	15	310	3434.4	0.995485	1.73088898998841e-06	2.55248267063855e-06	0.3	chr3|11651753|TA|T	chr6|6650338|T|TT	VGLL4|ENST00000273038|||intron_variant	LY86|ENST00000230568|||intron_variant	indel	indel	indel-indel	no	no	no	no	no
BTCA	MU112247775-MU89541148	MU112247775	MU89541148	6	11	15	310	3434.4	0.995485	1.73088898998841e-06	2.55248267063855e-06	0.3	chr3|171730420|GA|G	chr6|6650338|T|TT	PLD1|ENST00000351298|||intron_variant	LY86|ENST00000230568|||intron_variant	indel	indel	indel-indel	no	no	no	no	no
BTCA	MU111717749-MU89541148	MU111717749	MU89541148	6	10	15	310	3434.4	0.995485	8.0744940013151e-07	1.38649707136224e-06	0.315789	chr10|102209039|CT|C	chr6|6650338|T|TT	||||intergenic_region	LY86|ENST00000230568|||intron_variant	indel	indel	indel-indel	enhAltas	no	no	no	no
BTCA	MU76475805-MU89541148	MU76475805	MU89541148	6	12	15	310	3434.4	0.995485	3.37290253048088e-06	4.38348671999331e-06	0.285714	chr8|115666414|GA|G	chr6|6650338|T|TT	TRPS1|ENST00000395715|||intron_variant	LY86|ENST00000230568|||intron_variant	indel	indel	indel-indel	enhAltas;HACER	no	no	no	no
BTCA	MU112660348-MU89541148	MU112660348	MU89541148	6	15	15	310	3434.4	0.995485	1.68923157815932e-05	1.82291219186725e-05	0.25	chrX|112820955|GA|G	chr6|6650338|T|TT	AMOT|ENST00000371959|||intron_variant	LY86|ENST00000230568|||intron_variant	indel	indel	indel-indel	enhAltas	no	no	no	no
BTCA	MU68844407-MU89541148	MU68844407	MU89541148	6	12	15	310	3434.4	0.995485	3.37290253048088e-06	4.38348671999331e-06	0.285714	chr2|224059970|AT|A	chr6|6650338|T|TT	||||intergenic_region	LY86|ENST00000230568|||intron_variant	indel	indel	indel-indel	no	no	no	no	no
BTCA	MU111811639-MU89541148	MU111811639	MU89541148	7	13	15	310	3434.4	1.1614	1.88057475431719e-07	4.99600291592381e-07	0.333333	chr11|86257340|CT|C	chr6|6650338|T|TT	EED|ENST00000263360|||intron_variant	LY86|ENST00000230568|||intron_variant	indel	indel	indel-indel	no	no	no	no	no
BTCA	MU111677779-MU89541148	MU111677779	MU89541148	6	13	15	310	3434.4	0.995485	6.10276972052302e-06	7.27357610102221e-06	0.272727	chr1|245559879|AT|A	chr6|6650338|T|TT	KIF26B|ENST00000407071|||intron_variant	LY86|ENST00000230568|||intron_variant	indel	indel	indel-indel	enhAltas	no	no	no	no
BTCA	MU112374070-MU89541148	MU112374070	MU89541148	6	13	15	310	3434.4	0.995485	6.10276972052302e-06	7.27357610102221e-06	0.272727	chr4|62228832|TA|T	chr6|6650338|T|TT	||||intergenic_region	LY86|ENST00000230568|||intron_variant	indel	indel	indel-indel	no	no	no	no	no
BTCA	MU77246118-MU89541148	MU77246118	MU89541148	6	14	15	310	3434.4	0.995485	1.0404378626044e-05	1.16590166536868e-05	0.26087	chr17|82165487|CA|C	chr6|6650338|T|TT	CCDC57|ENST00000327026|||intron_variant	LY86|ENST00000230568|||intron_variant	indel	indel	indel-indel	enhAltas	no	no	no	no
BTCA	MU112518835-MU89541148	MU112518835	MU89541148	6	11	15	310	3434.4	0.995485	1.73088898998841e-06	2.55248267063855e-06	0.3	chr7|36163259|GT|G	chr6|6650338|T|TT	EEPD1|ENST00000242108|||intron_variant	LY86|ENST00000230568|||intron_variant	indel	indel	indel-indel	enhAltas	no	no	no	no
BTCA	MU112055350-MU89541148	MU112055350	MU89541148	6	9	15	310	3434.4	0.995485	3.31449611545481e-07	7.12930122999035e-07	0.333333	chr2|125791451|GA|G	chr6|6650338|T|TT	||||intergenic_region	LY86|ENST00000230568|||intron_variant	indel	indel	indel-indel	no	no	no	no	no
BTCA	MU74382316-MU89541148	MU74382316	MU89541148	6	12	15	310	3434.4	0.995485	3.37290253048088e-06	4.38348671999331e-06	0.285714	chr12|68173922|AT|A	chr6|6650338|T|TT	IFNG-AS1|ENST00000536914|||intron_variant	LY86|ENST00000230568|||intron_variant	indel	indel	indel-indel	enhAltas	no	no	no	no
BTCA	MU77709146-MU89541148	MU77709146	MU89541148	6	13	15	310	3434.4	0.995485	6.10276972052302e-06	7.27357610102221e-06	0.272727	chr2|48200330|GA|G	chr6|6650338|T|TT	AC079807.4|ENST00000447571|||intron_variant	LY86|ENST00000230568|||intron_variant	indel	indel	indel-indel	enhAltas	no	no	no	no
BTCA	MU111876309-MU89541148	MU111876309	MU89541148	7	10	15	310	3434.4	1.1614	1.41164191547948e-08	1.04923616671701e-07	0.388889	chr12|73201217|GA|G	chr6|6650338|T|TT	RP11-314D7.3|ENST00000548029|||downstream_gene_variant	LY86|ENST00000230568|||intron_variant	indel	indel	indel-indel	no	no	no	no	no
BTCA	MU2442989-MU89541148	MU2442989	MU89541148	6	16	15	310	3434.4	0.995485	2.63273159162733e-05	2.75648224343258e-05	0.24	chr2|2037443|AT|A	chr6|6650338|T|TT	MYT1L|ENST00000399161|||intron_variant	LY86|ENST00000230568|||intron_variant	indel	indel	indel-indel	enhAltas	no	no	no	no
BTCA	MU112248244-MU89541148	MU112248244	MU89541148	6	13	15	310	3434.4	0.995485	6.10276972052302e-06	7.27357610102221e-06	0.272727	chr3|171126227|GA|G	chr6|6650338|T|TT	TNIK|ENST00000436636|||intron_variant	LY86|ENST00000230568|||intron_variant	indel	indel	indel-indel	no	no	no	no	no
BTCA	MU2372084-MU89541148	MU2372084	MU89541148	6	13	15	310	3434.4	0.995485	6.10276972052302e-06	7.27357610102221e-06	0.272727	chr11|2970424|TA|T	chr6|6650338|T|TT	NAP1L4|ENST00000380542|||intron_variant	LY86|ENST00000230568|||intron_variant	indel	indel	indel-indel	no	no	yes	no	no
BTCA	MU111778563-MU89541148	MU111778563	MU89541148	7	14	15	310	3434.4	1.1614	3.67291179828425e-07	7.76432740030625e-07	0.318182	chr10|64864131|TA|T	chr6|6650338|T|TT	||||intergenic_region	LY86|ENST00000230568|||intron_variant	indel	indel	indel-indel	no	no	no	no	no
BTCA	MU112043868-MU89541148	MU112043868	MU89541148	6	10	15	310	3434.4	0.995485	8.0744940013151e-07	1.38649707136224e-06	0.315789	chr18|63273017|GA|G	chr6|6650338|T|TT	BCL2|ENST00000333681|||intron_variant	LY86|ENST00000230568|||intron_variant	indel	indel	indel-indel	enhAltas	no	no	no	no
BTCA	MU112548088-MU89541148	MU112548088	MU89541148	6	11	15	310	3434.4	0.995485	1.73088898998841e-06	2.55248267063855e-06	0.3	chr7|20580613|AT|A	chr6|6650338|T|TT	EEF1A1P27|ENST00000429983|||upstream_gene_variant	LY86|ENST00000230568|||intron_variant	indel	indel	indel-indel	no	no	yes	no	no
BTCA	MU112004136-MU89541148	MU112004136	MU89541148	6	14	15	310	3434.4	0.995485	1.0404378626044e-05	1.16590166536868e-05	0.26087	chr18|29253710|CT|C	chr6|6650338|T|TT	CTD-2515C13.1|ENST00000581934|||downstream_gene_variant	LY86|ENST00000230568|||intron_variant	indel	indel	indel-indel	no	no	no	no	no
BTCA	MU75669523-MU89541148	MU75669523	MU89541148	6	11	15	310	3434.4	0.995485	1.73088898998841e-06	2.55248267063855e-06	0.3	chr4|163592515|AT|A	chr6|6650338|T|TT	MARCH1|ENST00000514618|||intron_variant	LY86|ENST00000230568|||intron_variant	indel	indel	indel-indel	no	no	no	no	no
BTCA	MU112448113-MU89541148	MU112448113	MU89541148	6	14	15	310	3434.4	0.995485	1.0404378626044e-05	1.16590166536868e-05	0.26087	chr5|81630759|TA|T	chr6|6650338|T|TT	SSBP2|ENST00000320672|||intron_variant	LY86|ENST00000230568|||intron_variant	indel	indel	indel-indel	enhAltas	no	no	no	no
BTCA	MU112123518-MU89541148	MU112123518	MU89541148	6	17	15	310	3434.4	0.995485	3.96308411525569e-05	4.09247961600435e-05	0.230769	chr2|241232274|A|AT	chr6|6650338|T|TT	HDLBP|ENST00000310931|||intron_variant	LY86|ENST00000230568|||intron_variant	indel	indel	indel-indel	enhAltas;HACER	no	yes	no	no
BTCA	MU64574161-MU89541148	MU64574161	MU89541148	6	15	15	310	3434.4	0.995485	1.68923157815932e-05	1.82291219186725e-05	0.25	chr12|10266873|TG|T	chr6|6650338|T|TT	KLRD1|ENST00000540271|||intron_variant	LY86|ENST00000230568|||intron_variant	indel	indel	indel-indel	no	no	no	no	no
BTCA	MU112538711-MU89541148	MU112538711	MU89541148	6	11	15	310	3434.4	0.995485	1.73088898998841e-06	2.55248267063855e-06	0.3	chr7|52007314|CT|C	chr6|6650338|T|TT	||||intergenic_region	LY86|ENST00000230568|||intron_variant	indel	indel	indel-indel	no	no	no	no	no
BTCA	MU112141967-MU89541148	MU112141967	MU89541148	6	15	15	310	3434.4	0.995485	1.68923157815932e-05	1.82291219186725e-05	0.25	chr2|30187574|TA|T	chr6|6650338|T|TT	SNORA64|ENST00000384458|||downstream_gene_variant	LY86|ENST00000230568|||intron_variant	indel	indel	indel-indel	enhAltas;HACER	no	no	no	no
BTCA	MU91083976-MU89541148	MU91083976	MU89541148	6	13	15	310	3434.4	0.995485	6.10276972052302e-06	7.27357610102221e-06	0.272727	chrX|152398276|TTG|T	chr6|6650338|T|TT	GABRA3|ENST00000370314|||intron_variant	LY86|ENST00000230568|||intron_variant	indel	indel	indel-indel	no	no	no	no	no
BTCA	MU111997390-MU89541148	MU111997390	MU89541148	6	14	15	310	3434.4	0.995485	1.0404378626044e-05	1.16590166536868e-05	0.26087	chr17|40251338|AT|A	chr6|6650338|T|TT	WIPF2|ENST00000323571|||intron_variant	LY86|ENST00000230568|||intron_variant	indel	indel	indel-indel	enhAltas	no	no	no	no
BTCA	MU112447004-MU111718184	MU112447004	MU111718184	6	7	12	310	3434.4	0.995485	5.41579270802565e-09	6.39387376038699e-08	0.461538	chr6|1332842|A|ATT	chr10|1082757|C|CGCACAGCTCCAGCA	||||intergenic_region	WDR37|ENST00000263150|||intron_variant	indel	indel	indel-indel	enhAltas	no	no	no	no
BTCA	MU111790485-MU111718184	MU111790485	MU111718184	6	9	12	310	3434.4	0.995485	6.28010337239307e-08	2.56790137332152e-07	0.4	chr11|41985625|A|ATT	chr10|1082757|C|CGCACAGCTCCAGCA	||||intergenic_region	WDR37|ENST00000263150|||intron_variant	indel	indel	indel-indel	no	no	no	no	no
BTCA	MU112000961-MU111718184	MU112000961	MU111718184	6	10	12	310	3434.4	0.995485	1.54326356988836e-07	4.43455675685845e-07	0.375	chr17|77257121|A|ATCCATCCCCATCACCTCC	chr10|1082757|C|CGCACAGCTCCAGCA	RP11-285E9.6|ENST00000581657|||downstream_gene_variant	WDR37|ENST00000263150|||intron_variant	indel	indel	indel-indel	enhAltas;HACER	no	no	no	no
BTCA	MU112213351-MU112221291	MU112213351	MU112221291	6	6	6	310	3434.4	0.995485	8.51730041075772e-13	1.82690286560473e-09	1	chr3|102064753|C|CATTCTTGT	chr3|102064751|C|CATTTGTACATGAAATGTA	||||intergenic_region	||||intergenic_region	indel	indel	indel-indel	no	no	no	no	no
BTCA	MU88932579-MU112385949	MU88932579	MU112385949	6	7	10	310	3434.4	0.995485	1.23792237285829e-09	3.26253559852685e-08	0.545455	chr1|217237771|T|TCACACTCACA	chr4|33160727|T|TT	||||intergenic_region	||||intergenic_region	indel	indel	indel-indel	no	no	no	no	no
BTCA	MU111972434-MU76374181	MU111972434	MU76374181	6	6	10	310	3434.4	0.995485	1.78863308625912e-10	1.50316851987424e-08	0.6	chr16|19556810|GT|G	chr6|126819222|GA|G	C16orf62|ENST00000417362|||intron_variant	||||intergenic_region	indel	indel	indel-indel	enhAltas	no	no	no	no
BTCA	MU74663389-MU76374181	MU74663389	MU76374181	6	9	10	310	3434.4	0.995485	1.4520564940071e-08	1.04923616671701e-07	0.461538	chr4|132903692|TTTTTTAAACAAAGTTTAAACTTTGTTTTAAAATCTTAAGA|T	chr6|126819222|GA|G	RP11-404I7.2|ENST00000509628|||intron_variant	||||intergenic_region	indel	indel	indel-indel	no	no	no	no	no
BTCA	MU112055759-MU76374181	MU112055759	MU76374181	6	10	10	310	3434.4	0.995485	3.58887339965768e-08	1.78954459153322e-07	0.428571	chr18|55780038|CA|C	chr6|126819222|GA|G	RP11-397A16.2|ENST00000587320|||intron_variant	||||intergenic_region	indel	indel	indel-indel	HACER	no	no	no	no
BTCA	MU111985237-MU76374181	MU111985237	MU76374181	6	13	10	310	3434.4	0.995485	2.83321779040044e-07	6.67208791807123e-07	0.352941	chr15|94301833|CT|C	chr6|126819222|GA|G	MCTP2|ENST00000357742|||intron_variant	||||intergenic_region	indel	indel	indel-indel	enhAltas	no	no	no	no
BTCA	MU111693456-MU112425221	MU111693456	MU112425221	6	6	15	310	3434.4	0.995485	4.26290885558424e-09	6.13355994653526e-08	0.4	chr1|38766570|T|TT	chr5|93591686|TA|T	||||intergenic_region	NR2F1|ENST00000327111|||intron_variant	indel	indel	indel-indel	HACER	no	no	yes	E-P
BTCA	MU111773372-MU112425221	MU111773372	MU112425221	6	9	15	310	3434.4	0.995485	3.31449611545481e-07	7.12930122999035e-07	0.333333	chr10|74280414|A|AACACAC	chr5|93591686|TA|T	ADK|ENST00000539909|||intron_variant	NR2F1|ENST00000327111|||intron_variant	indel	indel	indel-indel	no	no	no	yes	no
BTCA	MU112343093-MU112425221	MU112343093	MU112425221	6	7	15	310	3434.4	0.995485	2.90831347581635e-08	1.67541958412003e-07	0.375	chr4|56973485|CT|C	chr5|93591686|TA|T	NOA1|ENST00000264230|||intron_variant	NR2F1|ENST00000327111|||intron_variant	indel	indel	indel-indel	no	no	no	yes	no
BTCA	MU112391507-MU112425221	MU112391507	MU112425221	7	11	15	310	3434.4	1.1614	3.79164085840962e-08	1.82580919015029e-07	0.368421	chr5|44868362|CT|C	chr5|93591686|TA|T	||||intergenic_region	NR2F1|ENST00000327111|||intron_variant	indel	indel	indel-indel	enhAltas	no	no	yes	E-P
BTCA	MU82211229-MU112425221	MU82211229	MU112425221	6	7	15	310	3434.4	0.995485	2.90831347581635e-08	1.67541958412003e-07	0.375	chr2|38965049|GA|G	chr5|93591686|TA|T	ARHGEF33|ENST00000409978|||intron_variant	NR2F1|ENST00000327111|||intron_variant	indel	indel	indel-indel	no	no	no	yes	no
BTCA	MU112215337-MU112425221	MU112215337	MU112425221	6	10	15	310	3434.4	0.995485	8.0744940013151e-07	1.38649707136224e-06	0.315789	chr22|40634093|G|GT	chr5|93591686|TA|T	MKL1|ENST00000355630|||intron_variant	NR2F1|ENST00000327111|||intron_variant	indel	indel	indel-indel	enhAltas	no	no	yes	E-P
BTCA	MU112029393-MU112425221	MU112029393	MU112425221	6	11	15	310	3434.4	0.995485	1.73088898998841e-06	2.55248267063855e-06	0.3	chr18|38064605|AT|A	chr5|93591686|TA|T	||||intergenic_region	NR2F1|ENST00000327111|||intron_variant	indel	indel	indel-indel	no	no	no	yes	no
BTCA	MU111816569-MU112425221	MU111816569	MU112425221	6	10	15	310	3434.4	0.995485	8.0744940013151e-07	1.38649707136224e-06	0.315789	chr12|117265010|TA|T	chr5|93591686|TA|T	NOS1|ENST00000317775|||intron_variant	NR2F1|ENST00000327111|||intron_variant	indel	indel	indel-indel	no	no	no	yes	no
BTCA	MU112095054-MU112425221	MU112095054	MU112425221	6	8	15	310	3434.4	0.995485	1.13373604902566e-07	3.57579078231119e-07	0.352941	chr2|201061135|TA|T	chr5|93591686|TA|T	HNRNPA1P35|ENST00000429216|||upstream_gene_variant	NR2F1|ENST00000327111|||intron_variant	indel	indel	indel-indel	enhAltas	no	yes	yes	E-P
BTCA	MU112283152-MU112425221	MU112283152	MU112425221	6	11	15	310	3434.4	0.995485	1.73088898998841e-06	2.55248267063855e-06	0.3	chr4|125191283|CA|C	chr5|93591686|TA|T	||||intergenic_region	NR2F1|ENST00000327111|||intron_variant	indel	indel	indel-indel	no	no	no	yes	no
BTCA	MU111963822-MU112425221	MU111963822	MU112425221	6	13	15	310	3434.4	0.995485	6.10276972052302e-06	7.27357610102221e-06	0.272727	chr16|49858716|A|AC	chr5|93591686|TA|T	ZNF423|ENST00000563137|||upstream_gene_variant	NR2F1|ENST00000327111|||intron_variant	indel	indel	indel-indel	HACER	no	yes	yes	E-P
BTCA	MU111700238-MU112425221	MU111700238	MU112425221	6	10	15	310	3434.4	0.995485	8.0744940013151e-07	1.38649707136224e-06	0.315789	chr1|53741355|CT|C	chr5|93591686|TA|T	||||intergenic_region	NR2F1|ENST00000327111|||intron_variant	indel	indel	indel-indel	enhAltas	no	no	yes	E-P
BTCA	MU69282578-MU112425221	MU69282578	MU112425221	6	11	15	310	3434.4	0.995485	1.73088898998841e-06	2.55248267063855e-06	0.3	chr5|59886922|GA|G	chr5|93591686|TA|T	PDE4D|ENST00000340635|||intron_variant	NR2F1|ENST00000327111|||intron_variant	indel	indel	indel-indel	no	no	no	yes	no
BTCA	MU111679183-MU112425221	MU111679183	MU112425221	6	11	15	310	3434.4	0.995485	1.73088898998841e-06	2.55248267063855e-06	0.3	chr1|218217873|CT|C	chr5|93591686|TA|T	||||intergenic_region	NR2F1|ENST00000327111|||intron_variant	indel	indel	indel-indel	no	no	no	yes	no
BTCA	MU111907291-MU112425221	MU111907291	MU112425221	6	8	15	310	3434.4	0.995485	1.13373604902566e-07	3.57579078231119e-07	0.352941	chr14|25877999|CT|C	chr5|93591686|TA|T	RP11-314P15.2|ENST00000546412|||intron_variant	NR2F1|ENST00000327111|||intron_variant	indel	indel	indel-indel	no	no	no	yes	no
BTCA	MU112506475-MU112425221	MU112506475	MU112425221	6	10	15	310	3434.4	0.995485	8.0744940013151e-07	1.38649707136224e-06	0.315789	chr7|51869440|AT|A	chr5|93591686|TA|T	||||intergenic_region	NR2F1|ENST00000327111|||intron_variant	indel	indel	indel-indel	no	no	no	yes	no
BTCA	MU112376550-MU112425221	MU112376550	MU112425221	6	12	15	310	3434.4	0.995485	3.37290253048088e-06	4.38348671999331e-06	0.285714	chr5|159592536|A|AA	chr5|93591686|TA|T	||||intergenic_region	NR2F1|ENST00000327111|||intron_variant	indel	indel	indel-indel	HACER	no	no	yes	E-P
BTCA	MU79347644-MU112425221	MU79347644	MU112425221	6	6	15	310	3434.4	0.995485	4.26290885558424e-09	6.13355994653526e-08	0.4	chr2|205056208|GT|G	chr5|93591686|TA|T	PARD3B|ENST00000406610|||intron_variant	NR2F1|ENST00000327111|||intron_variant	indel	indel	indel-indel	enhAltas	no	no	yes	E-P
BTCA	MU112432966-MU112425221	MU112432966	MU112425221	6	7	15	310	3434.4	0.995485	2.90831347581635e-08	1.67541958412003e-07	0.375	chr5|52326096|CA|C	chr5|93591686|TA|T	||||intergenic_region	NR2F1|ENST00000327111|||intron_variant	indel	indel	indel-indel	no	no	no	yes	no
BTCA	MU112231186-MU112425221	MU112231186	MU112425221	6	10	15	310	3434.4	0.995485	8.0744940013151e-07	1.38649707136224e-06	0.315789	chr3|167972182|CT|C	chr5|93591686|TA|T	||||intergenic_region	NR2F1|ENST00000327111|||intron_variant	indel	indel	indel-indel	no	no	no	yes	no
BTCA	MU111703835-MU112425221	MU111703835	MU112425221	6	14	15	310	3434.4	0.995485	1.0404378626044e-05	1.16590166536868e-05	0.26087	chr1|77845947|CT|C	chr5|93591686|TA|T	FAM73A|ENST00000370791|||intron_variant	NR2F1|ENST00000327111|||intron_variant	indel	indel	indel-indel	enhAltas	no	yes	yes	E-P
BTCA	MU111869751-MU112425221	MU111869751	MU112425221	6	8	15	310	3434.4	0.995485	1.13373604902566e-07	3.57579078231119e-07	0.352941	chr12|50087776|A|AT	chr5|93591686|TA|T	SMARCD1|ENST00000394963|||intron_variant	NR2F1|ENST00000327111|||intron_variant	indel	indel	indel-indel	enhAltas	no	yes	yes	E-P
BTCA	MU8880117-MU112425221	MU8880117	MU112425221	7	14	15	310	3434.4	1.1614	3.67291179828425e-07	7.76432740030625e-07	0.318182	chr4|166399099|TA|T	chr5|93591686|TA|T	RP11-217C7.1|ENST00000514134|||intron_variant	NR2F1|ENST00000327111|||intron_variant	indel	indel	indel-indel	no	no	no	yes	no
BTCA	MU112248385-MU112425221	MU112248385	MU112425221	6	8	15	310	3434.4	0.995485	1.13373604902566e-07	3.57579078231119e-07	0.352941	chr3|197704915|GT|G	chr5|93591686|TA|T	KIAA0226|ENST00000296343|||intron_variant	NR2F1|ENST00000327111|||intron_variant	indel	indel	indel-indel	no	no	no	yes	no
BTCA	MU112258176-MU112425221	MU112258176	MU112425221	6	13	15	310	3434.4	0.995485	6.10276972052302e-06	7.27357610102221e-06	0.272727	chr3|177079804|TA|T	chr5|93591686|TA|T	TBL1XR1|ENST00000457928|||intron_variant	NR2F1|ENST00000327111|||intron_variant	indel	indel	indel-indel	enhAltas	no	no	yes	E-P
BTCA	MU10003134-MU112425221	MU10003134	MU112425221	6	14	15	310	3434.4	0.995485	1.0404378626044e-05	1.16590166536868e-05	0.26087	chr1|81403798|G|GT	chr5|93591686|TA|T	LPHN2|ENST00000370721|||intron_variant	NR2F1|ENST00000327111|||intron_variant	indel	indel	indel-indel	no	no	no	yes	no
BTCA	MU111750003-MU112425221	MU111750003	MU112425221	7	14	15	310	3434.4	1.1614	3.67291179828425e-07	7.76432740030625e-07	0.318182	chr10|72821222|CT|C	chr5|93591686|TA|T	MCU|ENST00000373053|||intron_variant	NR2F1|ENST00000327111|||intron_variant	indel	indel	indel-indel	no	no	no	yes	no
BTCA	MU112137129-MU112425221	MU112137129	MU112425221	6	13	15	310	3434.4	0.995485	6.10276972052302e-06	7.27357610102221e-06	0.272727	chr2|30589465|GA|G	chr5|93591686|TA|T	LCLAT1|ENST00000379509|||intron_variant	NR2F1|ENST00000327111|||intron_variant	indel	indel	indel-indel	enhAltas	no	no	yes	E-P
BTCA	MU112469858-MU112425221	MU112469858	MU112425221	6	11	15	310	3434.4	0.995485	1.73088898998841e-06	2.55248267063855e-06	0.3	chr6|50454931|TA|T	chr5|93591686|TA|T	||||intergenic_region	NR2F1|ENST00000327111|||intron_variant	indel	indel	indel-indel	no	no	no	yes	no
BTCA	MU111743566-MU112425221	MU111743566	MU112425221	7	11	15	310	3434.4	1.1614	3.79164085840962e-08	1.82580919015029e-07	0.368421	chr10|119554414|CA|C	chr5|93591686|TA|T	||||intergenic_region	NR2F1|ENST00000327111|||intron_variant	indel	indel	indel-indel	no	no	no	yes	no
BTCA	MU112159688-MU112425221	MU112159688	MU112425221	6	15	15	310	3434.4	0.995485	1.68923157815932e-05	1.82291219186725e-05	0.25	chr2|36972108|GA|G	chr5|93591686|TA|T	HEATR5B|ENST00000425467|||intron_variant	NR2F1|ENST00000327111|||intron_variant	indel	indel	indel-indel	no	no	no	yes	no
BTCA	MU111658455-MU112425221	MU111658455	MU112425221	6	10	15	310	3434.4	0.995485	8.0744940013151e-07	1.38649707136224e-06	0.315789	chr1|183195792|A|ATTTAATGTGATGAAGGA	chr5|93591686|TA|T	LAMC2|ENST00000264144|||intron_variant	NR2F1|ENST00000327111|||intron_variant	indel	indel	indel-indel	enhAltas	no	no	yes	E-P
BTCA	MU76390074-MU112425221	MU76390074	MU112425221	6	8	15	310	3434.4	0.995485	1.13373604902566e-07	3.57579078231119e-07	0.352941	chr7|11436679|GT|G	chr5|93591686|TA|T	THSD7A|ENST00000423059|||intron_variant	NR2F1|ENST00000327111|||intron_variant	indel	indel	indel-indel	no	no	no	yes	no
BTCA	MU111945429-MU112425221	MU111945429	MU112425221	6	8	15	310	3434.4	0.995485	1.13373604902566e-07	3.57579078231119e-07	0.352941	chr15|77116560|TA|T	chr5|93591686|TA|T	PEAK1|ENST00000312493|||intron_variant	NR2F1|ENST00000327111|||intron_variant	indel	indel	indel-indel	no	no	no	yes	no
BTCA	MU112407791-MU112425221	MU112407791	MU112425221	6	11	15	310	3434.4	0.995485	1.73088898998841e-06	2.55248267063855e-06	0.3	chr5|172933912|CA|C	chr5|93591686|TA|T	ERGIC1|ENST00000393784|||intron_variant	NR2F1|ENST00000327111|||intron_variant	indel	indel	indel-indel	enhAltas	no	no	yes	E-P
BTCA	MU112601524-MU112425221	MU112601524	MU112425221	6	11	15	310	3434.4	0.995485	1.73088898998841e-06	2.55248267063855e-06	0.3	chr8|52382752|AT|A	chr5|93591686|TA|T	ST18|ENST00000276480|||intron_variant	NR2F1|ENST00000327111|||intron_variant	indel	indel	indel-indel	enhAltas	no	no	yes	E-P
BTCA	MU112085948-MU112425221	MU112085948	MU112425221	6	12	15	310	3434.4	0.995485	3.37290253048088e-06	4.38348671999331e-06	0.285714	chr19|5104482|CT|C	chr5|93591686|TA|T	KDM4B|ENST00000159111|||intron_variant	NR2F1|ENST00000327111|||intron_variant	indel	indel	indel-indel	enhAltas	no	no	yes	E-P
BTCA	MU112214490-MU112425221	MU112214490	MU112425221	6	11	15	310	3434.4	0.995485	1.73088898998841e-06	2.55248267063855e-06	0.3	chr3|129285751|AT|A	chr5|93591686|TA|T	HMCES|ENST00000383463|||intron_variant	NR2F1|ENST00000327111|||intron_variant	indel	indel	indel-indel	enhAltas	no	no	yes	E-P
BTCA	MU112103936-MU112425221	MU112103936	MU112425221	6	12	15	310	3434.4	0.995485	3.37290253048088e-06	4.38348671999331e-06	0.285714	chr2|113931889|AT|A	chr5|93591686|TA|T	ACTR3|ENST00000263238|||intron_variant	NR2F1|ENST00000327111|||intron_variant	indel	indel	indel-indel	enhAltas	no	yes	yes	E-P
BTCA	MU2393024-MU112425221	MU2393024	MU112425221	6	8	15	310	3434.4	0.995485	1.13373604902566e-07	3.57579078231119e-07	0.352941	chr1|110739198|CA|C	chr5|93591686|TA|T	||||intergenic_region	NR2F1|ENST00000327111|||intron_variant	indel	indel	indel-indel	no	no	no	yes	no
BTCA	MU112526753-MU112425221	MU112526753	MU112425221	6	14	15	310	3434.4	0.995485	1.0404378626044e-05	1.16590166536868e-05	0.26087	chr7|40422079|CT|C	chr5|93591686|TA|T	SUGCT|ENST00000335693|||intron_variant	NR2F1|ENST00000327111|||intron_variant	indel	indel	indel-indel	no	no	no	yes	no
BTCA	MU111774116-MU112425221	MU111774116	MU112425221	6	15	15	310	3434.4	0.995485	1.68923157815932e-05	1.82291219186725e-05	0.25	chr11|34332817|TA|T	chr5|93591686|TA|T	ABTB2|ENST00000435224|||intron_variant	NR2F1|ENST00000327111|||intron_variant	indel	indel	indel-indel	enhAltas	no	no	yes	E-P
BTCA	MU77246118-MU112425221	MU77246118	MU112425221	6	14	15	310	3434.4	0.995485	1.0404378626044e-05	1.16590166536868e-05	0.26087	chr17|82165487|CA|C	chr5|93591686|TA|T	CCDC57|ENST00000327026|||intron_variant	NR2F1|ENST00000327111|||intron_variant	indel	indel	indel-indel	enhAltas	no	no	yes	E-P
BTCA	MU112193881-MU112425221	MU112193881	MU112425221	7	12	15	310	3434.4	1.1614	8.88754494959317e-08	3.08125718061772e-07	0.35	chr22|45568414|C|CTTCTGTAGGGGAATGCCTC	chr5|93591686|TA|T	FBLN1|ENST00000327858|||intron_variant	NR2F1|ENST00000327111|||intron_variant	indel	indel	indel-indel	enhAltas	no	no	yes	E-P
BTCA	MU2189770-MU112425221	MU2189770	MU112425221	6	15	15	310	3434.4	0.995485	1.68923157815932e-05	1.82291219186725e-05	0.25	chr2|17559419|AC|A	chr5|93591686|TA|T	VSNL1|ENST00000295156|||intron_variant	NR2F1|ENST00000327111|||intron_variant	indel	indel	indel-indel	enhAltas	no	no	yes	E-P
BTCA	MU2327381-MU112425221	MU2327381	MU112425221	6	13	15	310	3434.4	0.995485	6.10276972052302e-06	7.27357610102221e-06	0.272727	chr1|239164830|CA|C	chr5|93591686|TA|T	||||intergenic_region	NR2F1|ENST00000327111|||intron_variant	indel	indel	indel-indel	no	no	no	yes	no
BTCA	MU2194540-MU112425221	MU2194540	MU112425221	6	13	15	310	3434.4	0.995485	6.10276972052302e-06	7.27357610102221e-06	0.272727	chr2|54981282|TG|T	chr5|93591686|TA|T	RTN4|ENST00000337526|||intron_variant	NR2F1|ENST00000327111|||intron_variant	indel	indel	indel-indel	enhAltas	no	no	yes	E-P
BTCA	MU112440965-MU112425221	MU112440965	MU112425221	6	10	15	310	3434.4	0.995485	8.0744940013151e-07	1.38649707136224e-06	0.315789	chr6|17556695|GA|G	chr5|93591686|TA|T	CAP2|ENST00000229922|||3_prime_UTR_variant	NR2F1|ENST00000327111|||intron_variant	indel	indel	indel-indel	no	no	no	yes	no
BTCA	MU112448113-MU112425221	MU112448113	MU112425221	6	14	15	310	3434.4	0.995485	1.0404378626044e-05	1.16590166536868e-05	0.26087	chr5|81630759|TA|T	chr5|93591686|TA|T	SSBP2|ENST00000320672|||intron_variant	NR2F1|ENST00000327111|||intron_variant	indel	indel	indel-indel	enhAltas	no	no	yes	E-P
BTCA	MU111828683-MU112425221	MU111828683	MU112425221	6	17	15	310	3434.4	0.995485	3.96308411525569e-05	4.09247961600435e-05	0.230769	chr12|1659364|CT|C	chr5|93591686|TA|T	MIR3649|ENST00000577921|||downstream_gene_variant	NR2F1|ENST00000327111|||intron_variant	indel	indel	indel-indel	enhAltas	no	no	yes	E-P
BTCA	MU111932511-MU112425221	MU111932511	MU112425221	7	10	15	310	3434.4	1.1614	1.41164191547948e-08	1.04923616671701e-07	0.388889	chr15|59116086|GA|G	chr5|93591686|TA|T	CCNB2|ENST00000288207|||intron_variant	NR2F1|ENST00000327111|||intron_variant	indel	indel	indel-indel	no	no	yes	yes	P-P
BTCA	MU64574161-MU112425221	MU64574161	MU112425221	7	15	15	310	3434.4	1.1614	6.72472892720114e-07	1.20982051118485e-06	0.304348	chr12|10266873|TG|T	chr5|93591686|TA|T	KLRD1|ENST00000540271|||intron_variant	NR2F1|ENST00000327111|||intron_variant	indel	indel	indel-indel	no	no	no	yes	no
BTCA	MU112532902-MU112425221	MU112532902	MU112425221	7	14	15	310	3434.4	1.1614	3.67291179828425e-07	7.76432740030625e-07	0.318182	chr7|55925013|CA|C	chr5|93591686|TA|T	ZNF713|ENST00000429591|||intron_variant	NR2F1|ENST00000327111|||intron_variant	indel	indel	indel-indel	no	no	no	yes	no
BTCA	MU2349928-MU112425221	MU2349928	MU112425221	6	14	15	310	3434.4	0.995485	1.0404378626044e-05	1.16590166536868e-05	0.26087	chr10|7762219|GA|G	chr5|93591686|TA|T	KIN|ENST00000379562|||intron_variant	NR2F1|ENST00000327111|||intron_variant	indel	indel	indel-indel	no	no	no	yes	no
BTCA	MU112137654-MU112425221	MU112137654	MU112425221	6	14	15	310	3434.4	0.995485	1.0404378626044e-05	1.16590166536868e-05	0.26087	chr2|224902703|AT|A	chr5|93591686|TA|T	DOCK10|ENST00000258390|||intron_variant	NR2F1|ENST00000327111|||intron_variant	indel	indel	indel-indel	enhAltas	no	no	yes	E-P
BTCA	MU112429537-MU112425221	MU112429537	MU112425221	8	12	15	310	3434.4	1.32731	1.51709364707093e-09	3.78479373855704e-08	0.421053	chr6|117480763|TA|T	chr5|93591686|TA|T	DCBLD1|ENST00000338728|||upstream_gene_variant	NR2F1|ENST00000327111|||intron_variant	indel	indel	indel-indel	no	no	yes	yes	P-P
BTCA	MU2265329-MU112425221	MU2265329	MU112425221	7	10	15	310	3434.4	1.1614	1.41164191547948e-08	1.04923616671701e-07	0.388889	chr5|177526532|TA|T	chr5|93591686|TA|T	FAM193B|ENST00000514747|||intron_variant	NR2F1|ENST00000327111|||intron_variant	indel	indel	indel-indel	no	no	yes	yes	P-P
BTCA	MU2403260-MU112425221	MU2403260	MU112425221	6	10	15	310	3434.4	0.995485	8.0744940013151e-07	1.38649707136224e-06	0.315789	chr12|122041022|CT|C	chr5|93591686|TA|T	BCL7A|ENST00000261822|||intron_variant	NR2F1|ENST00000327111|||intron_variant	indel	indel	indel-indel	enhAltas	no	no	yes	E-P
BTCA	MU69130942-MU112425221	MU69130942	MU112425221	6	12	15	310	3434.4	0.995485	3.37290253048088e-06	4.38348671999331e-06	0.285714	chr11|26556463|GA|G	chr5|93591686|TA|T	ANO3|ENST00000256737|||intron_variant	NR2F1|ENST00000327111|||intron_variant	indel	indel	indel-indel	enhAltas	no	no	yes	E-P
BTCA	MU112511963-MU112425221	MU112511963	MU112425221	7	13	15	310	3434.4	1.1614	1.88057475431719e-07	4.99600291592381e-07	0.333333	chr7|73680906|CT|C	chr5|93591686|TA|T	WBSCR22|ENST00000265758|||upstream_gene_variant	NR2F1|ENST00000327111|||intron_variant	indel	indel	indel-indel	no	no	no	yes	no
BTCA	MU76173324-MU112425221	MU76173324	MU112425221	6	15	15	310	3434.4	0.995485	1.68923157815932e-05	1.82291219186725e-05	0.25	chr22|29978883|CT|C	chr5|93591686|TA|T	MTMR3|ENST00000401950|||intron_variant	NR2F1|ENST00000327111|||intron_variant	indel	indel	indel-indel	no	no	no	yes	no
BTCA	MU2260126-MU112425221	MU2260126	MU112425221	7	13	15	310	3434.4	1.1614	1.88057475431719e-07	4.99600291592381e-07	0.333333	chr4|35587443|CT|C	chr5|93591686|TA|T	||||intergenic_region	NR2F1|ENST00000327111|||intron_variant	indel	indel	indel-indel	no	no	no	yes	no
BTCA	MU111974378-MU112425221	MU111974378	MU112425221	6	12	15	310	3434.4	0.995485	3.37290253048088e-06	4.38348671999331e-06	0.285714	chr15|36926155|CT|C	chr5|93591686|TA|T	MEIS2|ENST00000561208|||intron_variant	NR2F1|ENST00000327111|||intron_variant	indel	indel	indel-indel	enhAltas	no	yes	yes	E-P
BTCA	MU111653675-MU112425221	MU111653675	MU112425221	6	13	15	310	3434.4	0.995485	6.10276972052302e-06	7.27357610102221e-06	0.272727	chr1|164878676|GA|G	chr5|93591686|TA|T	PBX1|ENST00000540246|||intron_variant	NR2F1|ENST00000327111|||intron_variant	indel	indel	indel-indel	no	no	no	yes	no
BTCA	MU112119868-MU112425221	MU112119868	MU112425221	6	15	15	310	3434.4	0.995485	1.68923157815932e-05	1.82291219186725e-05	0.25	chr2|237327836|CA|C	chr5|93591686|TA|T	COL6A3|ENST00000295550|||intron_variant	NR2F1|ENST00000327111|||intron_variant	indel	indel	indel-indel	enhAltas	no	no	yes	E-P
BTCA	MU111978823-MU112425221	MU111978823	MU112425221	6	11	15	310	3434.4	0.995485	1.73088898998841e-06	2.55248267063855e-06	0.3	chr17|36587584|TA|T	chr5|93591686|TA|T	DHRS11|ENST00000251312|||upstream_gene_variant	NR2F1|ENST00000327111|||intron_variant	indel	indel	indel-indel	no	no	no	yes	no
BTCA	MU112347156-MU112425221	MU112347156	MU112425221	6	15	15	310	3434.4	0.995485	1.68923157815932e-05	1.82291219186725e-05	0.25	chr5|116524604|TA|T	chr5|93591686|TA|T	SEMA6A|ENST00000343348|||intron_variant	NR2F1|ENST00000327111|||intron_variant	indel	indel	indel-indel	enhAltas;HACER	no	no	yes	E-P
BTCA	MU111704383-MU112425221	MU111704383	MU112425221	7	12	15	310	3434.4	1.1614	8.88754494959317e-08	3.08125718061772e-07	0.35	chr1|57442528|AT|A	chr5|93591686|TA|T	DAB1|ENST00000371234|||intron_variant	NR2F1|ENST00000327111|||intron_variant	indel	indel	indel-indel	no	no	no	yes	no
BTCA	MU9331724-MU112425221	MU9331724	MU112425221	6	11	15	310	3434.4	0.995485	1.73088898998841e-06	2.55248267063855e-06	0.3	chr16|26454504|AAT|A	chr5|93591686|TA|T	||||intergenic_region	NR2F1|ENST00000327111|||intron_variant	indel	indel	indel-indel	no	no	no	yes	no
BTCA	MU112011826-MU112425221	MU112011826	MU112425221	9	15	15	310	3434.4	1.49323	3.46501232465697e-10	2.10571454065777e-08	0.428571	chr18|21199012|CT|C	chr5|93591686|TA|T	||||intergenic_region	NR2F1|ENST00000327111|||intron_variant	indel	indel	indel-indel	HACER	no	no	yes	E-P
BTCA	MU111681028-MU112425221	MU111681028	MU112425221	6	11	15	310	3434.4	0.995485	1.73088898998841e-06	2.55248267063855e-06	0.3	chr1|209206492|TA|T	chr5|93591686|TA|T	||||intergenic_region	NR2F1|ENST00000327111|||intron_variant	indel	indel	indel-indel	enhAltas	no	no	yes	E-P
BTCA	MU112037230-MU112425221	MU112037230	MU112425221	7	12	15	310	3434.4	1.1614	8.88754494959317e-08	3.08125718061772e-07	0.35	chr17|80255350|AGAG|A	chr5|93591686|TA|T	SLC26A11|ENST00000361193|||downstream_gene_variant	NR2F1|ENST00000327111|||intron_variant	indel	indel	indel-indel	enhAltas	no	no	yes	E-P
BTCA	MU112341989-MU112425221	MU112341989	MU112425221	6	15	15	310	3434.4	0.995485	1.68923157815932e-05	1.82291219186725e-05	0.25	chr4|74950842|AT|A	chr5|93591686|TA|T	PARM1|ENST00000307428|||intron_variant	NR2F1|ENST00000327111|||intron_variant	indel	indel	indel-indel	enhAltas	no	no	yes	E-P
BTCA	MU112134118-MU112425221	MU112134118	MU112425221	6	12	15	310	3434.4	0.995485	3.37290253048088e-06	4.38348671999331e-06	0.285714	chr2|195575917|CT|C	chr5|93591686|TA|T	SLC39A10|ENST00000458054|||upstream_gene_variant	NR2F1|ENST00000327111|||intron_variant	indel	indel	indel-indel	enhAltas;HACER	no	yes	yes	E-P
BTCA	MU112323938-MU112425221	MU112323938	MU112425221	7	12	15	310	3434.4	1.1614	8.88754494959317e-08	3.08125718061772e-07	0.35	chr4|180503911|TA|T	chr5|93591686|TA|T	||||intergenic_region	NR2F1|ENST00000327111|||intron_variant	indel	indel	indel-indel	no	no	no	yes	no
BTCA	MU112173785-MU112425221	MU112173785	MU112425221	8	15	15	310	3434.4	1.32731	1.85120793807805e-08	1.27834529576346e-07	0.363636	chr20|54477647|TA|T	chr5|93591686|TA|T	DOK5|ENST00000262593|||intron_variant	NR2F1|ENST00000327111|||intron_variant	indel	indel	indel-indel	enhAltas	no	no	yes	E-P
BTCA	MU87423131-MU112425221	MU87423131	MU112425221	6	11	15	310	3434.4	0.995485	1.73088898998841e-06	2.55248267063855e-06	0.3	chr4|88281970|GA|G	chr5|93591686|TA|T	PPM1K|ENST00000608933|||intron_variant	NR2F1|ENST00000327111|||intron_variant	indel	indel	indel-indel	enhAltas	no	no	yes	E-P
BTCA	MU112226149-MU112425221	MU112226149	MU112425221	7	17	15	310	3434.4	1.1614	1.93751964975336e-06	2.82356327852888e-06	0.28	chr3|150702818|GTT|G	chr5|93591686|TA|T	FAM194A|ENST00000295910|||intron_variant	NR2F1|ENST00000327111|||intron_variant	indel	indel	indel-indel	no	no	yes	yes	P-P
BTCA	MU112207404-MU112425221	MU112207404	MU112425221	6	12	15	310	3434.4	0.995485	3.37290253048088e-06	4.38348671999331e-06	0.285714	chr3|114454511|TA|T	chr5|93591686|TA|T	ZBTB20|ENST00000357258|||intron_variant	NR2F1|ENST00000327111|||intron_variant	indel	indel	indel-indel	enhAltas	no	no	yes	E-P
BTCA	MU17810333-MU112425221	MU17810333	MU112425221	6	12	15	310	3434.4	0.995485	3.37290253048088e-06	4.38348671999331e-06	0.285714	chr11|55324772|TG|T	chr5|93591686|TA|T	OR4A12P|ENST00000530847|||upstream_gene_variant	NR2F1|ENST00000327111|||intron_variant	indel	indel	indel-indel	no	no	yes	yes	P-P
BTCA	MU75441446-MU112425221	MU75441446	MU112425221	7	14	15	310	3434.4	1.1614	3.67291179828425e-07	7.76432740030625e-07	0.318182	chr14|83415291|AT|A	chr5|93591686|TA|T	||||intergenic_region	NR2F1|ENST00000327111|||intron_variant	indel	indel	indel-indel	no	no	no	yes	no
BTCA	MU2341131-MU112425221	MU2341131	MU112425221	6	12	15	310	3434.4	0.995485	3.37290253048088e-06	4.38348671999331e-06	0.285714	chr2|153558605|CT|C	chr5|93591686|TA|T	AC012501.2|ENST00000424322|||intron_variant	NR2F1|ENST00000327111|||intron_variant	indel	indel	indel-indel	no	no	no	yes	no
BTCA	MU112531686-MU112425221	MU112531686	MU112425221	7	14	15	310	3434.4	1.1614	3.67291179828425e-07	7.76432740030625e-07	0.318182	chr7|69875035|CT|C	chr5|93591686|TA|T	AUTS2|ENST00000342771|||intron_variant	NR2F1|ENST00000327111|||intron_variant	indel	indel	indel-indel	no	no	no	yes	no
BTCA	MU9429514-MU112425221	MU9429514	MU112425221	7	12	15	310	3434.4	1.1614	8.88754494959317e-08	3.08125718061772e-07	0.35	chr22|34729995|TAG|T	chr5|93591686|TA|T	||||intergenic_region	NR2F1|ENST00000327111|||intron_variant	indel	indel	indel-indel	no	no	no	yes	no
BTCA	MU112260287-MU112425221	MU112260287	MU112425221	6	10	15	310	3434.4	0.995485	8.0744940013151e-07	1.38649707136224e-06	0.315789	chr3|155213957|AT|A	chr5|93591686|TA|T	||||intergenic_region	NR2F1|ENST00000327111|||intron_variant	indel	indel	indel-indel	enhAltas;HACER	no	no	yes	E-P
BTCA	MU77140921-MU112425221	MU77140921	MU112425221	7	11	15	310	3434.4	1.1614	3.79164085840962e-08	1.82580919015029e-07	0.368421	chr12|128112967|CT|C	chr5|93591686|TA|T	RP13-653N12.1|ENST00000536341|||intron_variant	NR2F1|ENST00000327111|||intron_variant	indel	indel	indel-indel	no	no	no	yes	no
BTCA	MU111769345-MU112425221	MU111769345	MU112425221	6	11	15	310	3434.4	0.995485	1.73088898998841e-06	2.55248267063855e-06	0.3	chr11|115441123|GA|G	chr5|93591686|TA|T	CADM1|ENST00000331581|||intron_variant	NR2F1|ENST00000327111|||intron_variant	indel	indel	indel-indel	no	no	no	yes	no
BTCA	MU112002832-MU112425221	MU112002832	MU112425221	6	13	15	310	3434.4	0.995485	6.10276972052302e-06	7.27357610102221e-06	0.272727	chr16|74996750|CT|C	chr5|93591686|TA|T	ZNRF1|ENST00000335325|||upstream_gene_variant	NR2F1|ENST00000327111|||intron_variant	indel	indel	indel-indel	no	no	no	yes	no
BTCA	MU111860060-MU112425221	MU111860060	MU112425221	6	13	15	310	3434.4	0.995485	6.10276972052302e-06	7.27357610102221e-06	0.272727	chr13|53121137|TA|T	chr5|93591686|TA|T	||||intergenic_region	NR2F1|ENST00000327111|||intron_variant	indel	indel	indel-indel	no	no	no	yes	no
BTCA	MU112201439-MU112425221	MU112201439	MU112425221	6	14	15	310	3434.4	0.995485	1.0404378626044e-05	1.16590166536868e-05	0.26087	chr22|45776505|CT|C	chr5|93591686|TA|T	ATXN10|ENST00000252934|||intron_variant	NR2F1|ENST00000327111|||intron_variant	indel	indel	indel-indel	enhAltas	no	no	yes	E-P
BTCA	MU112100646-MU112425221	MU112100646	MU112425221	6	14	15	310	3434.4	0.995485	1.0404378626044e-05	1.16590166536868e-05	0.26087	chr2|212514181|TA|T	chr5|93591686|TA|T	ERBB4|ENST00000342788|||intron_variant	NR2F1|ENST00000327111|||intron_variant	indel	indel	indel-indel	no	no	no	yes	no
BTCA	MU112042788-MU112425221	MU112042788	MU112425221	6	17	15	310	3434.4	0.995485	3.96308411525569e-05	4.09247961600435e-05	0.230769	chr18|11825763|TG|T	chr5|93591686|TA|T	GNAL|ENST00000334049|||intron_variant	NR2F1|ENST00000327111|||intron_variant	indel	indel	indel-indel	enhAltas	no	no	yes	E-P
BTCA	MU112662181-MU111800602	MU112662181	MU111800602	6	6	11	310	3434.4	0.995485	3.93499278977007e-10	2.22112927344575e-08	0.545455	chrX|50994467|GA|G	chr11|80121552|GA|G	||||intergenic_region	||||intergenic_region	indel	indel	indel-indel	no	no	no	no	no
BTCA	MU112436669-MU111800602	MU112436669	MU111800602	6	9	11	310	3434.4	0.995485	3.16720819694263e-08	1.67541958412003e-07	0.428571	chr6|140509668|TA|T	chr11|80121552|GA|G	||||intergenic_region	||||intergenic_region	indel	indel	indel-indel	no	no	no	no	no
BTCA	MU112014268-MU111800602	MU112014268	MU111800602	6	9	11	310	3434.4	0.995485	3.16720819694263e-08	1.67541958412003e-07	0.428571	chr17|36917626|A|AA	chr11|80121552|GA|G	RP11-445F12.1|ENST00000528383|||intron_variant	||||intergenic_region	indel	indel	indel-indel	enhAltas;HACER	no	no	no	no
BTCA	MU111732653-MU111800602	MU111732653	MU111800602	6	10	11	310	3434.4	0.995485	7.80552542680816e-08	2.75367102723488e-07	0.4	chr10|3914082|CT|C	chr11|80121552|GA|G	||||intergenic_region	||||intergenic_region	indel	indel	indel-indel	enhAltas	no	no	no	no
BTCA	MU112169760-MU111800602	MU112169760	MU111800602	6	9	11	310	3434.4	0.995485	3.16720819694263e-08	1.67541958412003e-07	0.428571	chr21|16033976|AT|A	chr11|80121552|GA|G	RNU6-426P|ENST00000516464|||downstream_gene_variant	||||intergenic_region	indel	indel	indel-indel	HACER	no	no	no	no
BTCA	MU9489121-MU111800602	MU9489121	MU111800602	7	11	11	310	3434.4	1.1614	2.03838855639659e-09	3.89979721846829e-08	0.466667	chr1|214673954|C|CTTCTTTCTTTC	chr11|80121552|GA|G	||||intergenic_region	||||intergenic_region	indel	indel	indel-indel	no	no	no	no	no
BTCA	MU111927889-MU111830832	MU111927889	MU111830832	6	6	18	310	3434.4	0.995485	1.58115164825306e-08	1.13616833491076e-07	0.333333	chr14|43477265|GA|G	chr12|3131127|G|GAAA	||||intergenic_region	TSPAN9|ENST00000011898|||intron_variant	indel	indel	indel-indel	no	no	no	no	no
BTCA	MU112125660-MU111830832	MU112125660	MU111830832	6	8	18	310	3434.4	0.995485	4.13239627298448e-07	8.66173240028996e-07	0.3	chr2|174752752|T|TT	chr12|3131127|G|GAAA	CHRNA1|ENST00000348749|||intron_variant	TSPAN9|ENST00000011898|||intron_variant	indel	indel	indel-indel	no	no	no	no	no
BTCA	MU112536534-MU111830832	MU112536534	MU111830832	6	6	18	310	3434.4	0.995485	1.58115164825306e-08	1.13616833491076e-07	0.333333	chr7|51062266|T|TTCTC	chr12|3131127|G|GAAA	COBL|ENST00000265136|||intron_variant	TSPAN9|ENST00000011898|||intron_variant	indel	indel	indel-indel	no	no	no	no	no
BTCA	MU112314404-MU111830832	MU112314404	MU111830832	6	7	18	310	3434.4	0.995485	1.06935782526589e-07	3.57579078231119e-07	0.315789	chr4|100389828|C|CACAC	chr12|3131127|G|GAAA	||||intergenic_region	TSPAN9|ENST00000011898|||intron_variant	indel	indel	indel-indel	no	no	no	no	no
BTCA	MU111983379-MU111830832	MU111983379	MU111830832	6	7	18	310	3434.4	0.995485	1.06935782526589e-07	3.57579078231119e-07	0.315789	chr16|47232636|T|TT	chr12|3131127|G|GAAA	ITFG1|ENST00000320640|||intron_variant	TSPAN9|ENST00000011898|||intron_variant	indel	indel	indel-indel	enhAltas	no	no	no	no
BTCA	MU112048552-MU111830832	MU112048552	MU111830832	6	7	18	310	3434.4	0.995485	1.06935782526589e-07	3.57579078231119e-07	0.315789	chr18|59096998|A|AT	chr12|3131127|G|GAAA	||||intergenic_region	TSPAN9|ENST00000011898|||intron_variant	indel	indel	indel-indel	enhAltas;HACER	no	no	no	no
BTCA	MU2580872-MU111830832	MU2580872	MU111830832	6	8	18	310	3434.4	0.995485	4.13239627298448e-07	8.66173240028996e-07	0.3	chr10|7406465|TA|T	chr12|3131127|G|GAAA	SFMBT2|ENST00000397167|||intron_variant	TSPAN9|ENST00000011898|||intron_variant	indel	indel	indel-indel	enhAltas	no	no	no	no
BTCA	MU111957806-MU111830832	MU111957806	MU111830832	6	9	18	310	3434.4	0.995485	1.19759384349129e-06	1.86378170880691e-06	0.285714	chr15|90909604|C|CT	chr12|3131127|G|GAAA	MAN2A2|ENST00000559717|||intron_variant	TSPAN9|ENST00000011898|||intron_variant	indel	indel	indel-indel	no	no	yes	no	no
BTCA	MU112446847-MU111830832	MU112446847	MU111830832	6	7	18	310	3434.4	0.995485	1.06935782526589e-07	3.57579078231119e-07	0.315789	chr6|123054822|A|AT	chr12|3131127|G|GAAA	CLVS2|ENST00000275162|||intron_variant	TSPAN9|ENST00000011898|||intron_variant	indel	indel	indel-indel	no	no	no	no	no
BTCA	MU112242931-MU111830832	MU112242931	MU111830832	6	9	18	310	3434.4	0.995485	1.19759384349129e-06	1.86378170880691e-06	0.285714	chr3|171600662|CA|C	chr12|3131127|G|GAAA	PLD1|ENST00000351298|||downstream_gene_variant	TSPAN9|ENST00000011898|||intron_variant	indel	indel	indel-indel	no	no	no	no	no
BTCA	MU111664822-MU111830832	MU111664822	MU111830832	6	9	18	310	3434.4	0.995485	1.19759384349129e-06	1.86378170880691e-06	0.285714	chr1|194436445|CT|C	chr12|3131127|G|GAAA	||||intergenic_region	TSPAN9|ENST00000011898|||intron_variant	indel	indel	indel-indel	no	no	no	no	no
BTCA	MU111806137-MU111830832	MU111806137	MU111830832	6	8	18	310	3434.4	0.995485	4.13239627298448e-07	8.66173240028996e-07	0.3	chr11|6124091|T|TA	chr12|3131127|G|GAAA	OR56B3P|ENST00000316517|||upstream_gene_variant	TSPAN9|ENST00000011898|||intron_variant	indel	indel	indel-indel	no	no	no	no	no
BTCA	MU112584445-MU111830832	MU112584445	MU111830832	6	8	18	310	3434.4	0.995485	4.13239627298448e-07	8.66173240028996e-07	0.3	chr8|69722775|T|TGTGTGT	chr12|3131127|G|GAAA	SLCO5A1|ENST00000260126|||intron_variant	TSPAN9|ENST00000011898|||intron_variant	indel	indel	indel-indel	enhAltas	no	no	no	no
BTCA	MU112110860-MU111830832	MU112110860	MU111830832	6	8	18	310	3434.4	0.995485	4.13239627298448e-07	8.66173240028996e-07	0.3	chr2|224420488|G|GACACACACACAC	chr12|3131127|G|GAAA	||||intergenic_region	TSPAN9|ENST00000011898|||intron_variant	indel	indel	indel-indel	no	no	no	no	no
BTCA	MU112617096-MU111830832	MU112617096	MU111830832	6	9	18	310	3434.4	0.995485	1.19759384349129e-06	1.86378170880691e-06	0.285714	chr8|60210616|G|GT	chr12|3131127|G|GAAA	CA8|ENST00000317995|||intron_variant	TSPAN9|ENST00000011898|||intron_variant	indel	indel	indel-indel	enhAltas	no	no	no	no
BTCA	MU76468478-MU111830832	MU76468478	MU111830832	6	8	18	310	3434.4	0.995485	4.13239627298448e-07	8.66173240028996e-07	0.3	chr12|65291485|TA|T	chr12|3131127|G|GAAA	MSRB3|ENST00000308259|||intron_variant	TSPAN9|ENST00000011898|||intron_variant	indel	indel	indel-indel	no	no	no	no	no
BTCA	MU2385052-MU111830832	MU2385052	MU111830832	6	9	18	310	3434.4	0.995485	1.19759384349129e-06	1.86378170880691e-06	0.285714	chr15|73636491|TA|T	chr12|3131127|G|GAAA	NPTN|ENST00000345330|||upstream_gene_variant	TSPAN9|ENST00000011898|||intron_variant	indel	indel	indel-indel	no	no	no	no	no
BTCA	MU68847676-MU111830832	MU68847676	MU111830832	6	10	18	310	3434.4	0.995485	2.89203347498429e-06	3.87889639353594e-06	0.272727	chr6|51616527|AT|A	chr12|3131127|G|GAAA	PKHD1|ENST00000371117|||3_prime_UTR_variant	TSPAN9|ENST00000011898|||intron_variant	indel	indel	indel-indel	no	no	no	no	no
BTCA	MU111990351-MU111830832	MU111990351	MU111830832	6	8	18	310	3434.4	0.995485	4.13239627298448e-07	8.66173240028996e-07	0.3	chr17|37655513|A|AT	chr12|3131127|G|GAAA	RP11-697E22.3|ENST00000592914|||downstream_gene_variant	TSPAN9|ENST00000011898|||intron_variant	indel	indel	indel-indel	no	no	no	no	no
BTCA	MU111987514-MU111830832	MU111987514	MU111830832	6	8	18	310	3434.4	0.995485	4.13239627298448e-07	8.66173240028996e-07	0.3	chr16|7984455|A|AT	chr12|3131127|G|GAAA	||||intergenic_region	TSPAN9|ENST00000011898|||intron_variant	indel	indel	indel-indel	no	no	no	no	no
BTCA	MU111769103-MU111830832	MU111769103	MU111830832	6	10	18	310	3434.4	0.995485	2.89203347498429e-06	3.87889639353594e-06	0.272727	chr10|70638891|C|CTT	chr12|3131127|G|GAAA	||||intergenic_region	TSPAN9|ENST00000011898|||intron_variant	indel	indel	indel-indel	HACER	no	no	no	no
BTCA	MU112139790-MU111830832	MU112139790	MU111830832	6	10	18	310	3434.4	0.995485	2.89203347498429e-06	3.87889639353594e-06	0.272727	chr2|30611083|CT|C	chr12|3131127|G|GAAA	LCLAT1|ENST00000379509|||intron_variant	TSPAN9|ENST00000011898|||intron_variant	indel	indel	indel-indel	enhAltas	no	no	no	no
BTCA	MU112281831-MU111830832	MU112281831	MU111830832	6	11	18	310	3434.4	0.995485	6.14535756745085e-06	7.27357610102221e-06	0.26087	chr3|4438229|CA|C	chr12|3131127|G|GAAA	SUMF1|ENST00000272902|||intron_variant	TSPAN9|ENST00000011898|||intron_variant	indel	indel	indel-indel	no	no	no	no	no
BTCA	MU112396869-MU111830832	MU112396869	MU111830832	6	11	18	310	3434.4	0.995485	6.14535756745085e-06	7.27357610102221e-06	0.26087	chr5|18075186|TA|T	chr12|3131127|G|GAAA	||||intergenic_region	TSPAN9|ENST00000011898|||intron_variant	indel	indel	indel-indel	no	no	no	no	no
BTCA	MU112185449-MU111830832	MU112185449	MU111830832	7	9	18	310	3434.4	1.1614	2.10625192020279e-08	1.32802325015435e-07	0.35	chr21|31694028|A|AT	chr12|3131127|G|GAAA	SCAF4|ENST00000286835|||intron_variant	TSPAN9|ENST00000011898|||intron_variant	indel	indel	indel-indel	no	no	yes	no	no
BTCA	MU112133583-MU111830832	MU112133583	MU111830832	6	8	18	310	3434.4	0.995485	4.13239627298448e-07	8.66173240028996e-07	0.3	chr2|220909559|A|AA	chr12|3131127|G|GAAA	||||intergenic_region	TSPAN9|ENST00000011898|||intron_variant	indel	indel	indel-indel	no	no	no	no	no
BTCA	MU2387038-MU111830832	MU2387038	MU111830832	6	9	18	310	3434.4	0.995485	1.19759384349129e-06	1.86378170880691e-06	0.285714	chr15|56442910|GA|G	chr12|3131127|G|GAAA	MNS1|ENST00000260453|||intron_variant	TSPAN9|ENST00000011898|||intron_variant	indel	indel	indel-indel	no	no	no	no	no
BTCA	MU112126529-MU111830832	MU112126529	MU111830832	6	10	18	310	3434.4	0.995485	2.89203347498429e-06	3.87889639353594e-06	0.272727	chr2|204542275|CT|C	chr12|3131127|G|GAAA	PARD3B|ENST00000406610|||upstream_gene_variant	TSPAN9|ENST00000011898|||intron_variant	indel	indel	indel-indel	no	no	no	no	no
BTCA	MU79436711-MU111830832	MU79436711	MU111830832	6	9	18	310	3434.4	0.995485	1.19759384349129e-06	1.86378170880691e-06	0.285714	chr3|10984063|CT|C	chr12|3131127|G|GAAA	||||intergenic_region	TSPAN9|ENST00000011898|||intron_variant	indel	indel	indel-indel	enhAltas	no	no	no	no
BTCA	MU111913080-MU111830832	MU111913080	MU111830832	6	9	18	310	3434.4	0.995485	1.19759384349129e-06	1.86378170880691e-06	0.285714	chr14|33486144|AT|A	chr12|3131127|G|GAAA	NPAS3|ENST00000341321|||intron_variant	TSPAN9|ENST00000011898|||intron_variant	indel	indel	indel-indel	enhAltas	no	no	no	no
BTCA	MU112474242-MU111830832	MU112474242	MU111830832	6	10	18	310	3434.4	0.995485	2.89203347498429e-06	3.87889639353594e-06	0.272727	chr6|47556055|CT|C	chr12|3131127|G|GAAA	CD2AP|ENST00000359314|||intron_variant	TSPAN9|ENST00000011898|||intron_variant	indel	indel	indel-indel	no	no	no	no	no
BTCA	MU112354440-MU111830832	MU112354440	MU111830832	7	10	18	310	3434.4	1.1614	6.79674224959518e-08	2.64485560311833e-07	0.333333	chr4|57066568|A|AT	chr12|3131127|G|GAAA	IGFBP7|ENST00000295666|||intron_variant	TSPAN9|ENST00000011898|||intron_variant	indel	indel	indel-indel	enhAltas	no	yes	no	no
BTCA	MU112246160-MU111830832	MU112246160	MU111830832	6	13	18	310	3434.4	0.995485	2.12895759844448e-05	2.26961674575721e-05	0.24	chr3|48906426|G|GT	chr12|3131127|G|GAAA	||||intergenic_region	TSPAN9|ENST00000011898|||intron_variant	indel	indel	indel-indel	no	no	no	no	no
BTCA	MU112003156-MU111830832	MU112003156	MU111830832	8	11	18	310	3434.4	1.32731	3.41734129621844e-09	5.58957399502959e-08	0.380952	chr17|75982978|AAAAG|A	chr12|3131127|G|GAAA	ACOX1|ENST00000293217|||upstream_gene_variant	TSPAN9|ENST00000011898|||intron_variant	indel	indel	indel-indel	no	no	no	no	no
BTCA	MU89332907-MU111830832	MU89332907	MU111830832	9	11	18	310	3434.4	1.49323	3.9071475644153e-11	8.86613302906675e-09	0.45	chr4|119051185|A|ATGTTT	chr12|3131127|G|GAAA	SYNPO2|ENST00000307142|||intron_variant	TSPAN9|ENST00000011898|||intron_variant	indel	indel	indel-indel	no	no	no	no	no
BTCA	MU111937076-MU111830832	MU111937076	MU111830832	6	10	18	310	3434.4	0.995485	2.89203347498429e-06	3.87889639353594e-06	0.272727	chr14|99172399|AT|A	chr12|3131127|G|GAAA	BCL11B|ENST00000357195|||3_prime_UTR_variant	TSPAN9|ENST00000011898|||intron_variant	indel	indel	indel-indel	no	no	no	no	no
BTCA	MU112469484-MU111830832	MU112469484	MU111830832	6	10	18	310	3434.4	0.995485	2.89203347498429e-06	3.87889639353594e-06	0.272727	chr6|36218460|C|CT	chr12|3131127|G|GAAA	BRPF3|ENST00000357641|||intron_variant	TSPAN9|ENST00000011898|||intron_variant	indel	indel	indel-indel	no	no	no	no	no
BTCA	MU111672955-MU111830832	MU111672955	MU111830832	6	12	18	310	3434.4	0.995485	1.18704100534692e-05	1.32033811785202e-05	0.25	chr1|205197612|GA|G	chr12|3131127|G|GAAA	DSTYK|ENST00000367162|||intron_variant	TSPAN9|ENST00000011898|||intron_variant	indel	indel	indel-indel	enhAltas	no	no	no	no
BTCA	MU112216618-MU111830832	MU112216618	MU111830832	6	10	18	310	3434.4	0.995485	2.89203347498429e-06	3.87889639353594e-06	0.272727	chr3|150654667|CT|C	chr12|3131127|G|GAAA	||||intergenic_region	TSPAN9|ENST00000011898|||intron_variant	indel	indel	indel-indel	enhAltas	no	no	no	no
BTCA	MU112098682-MU111830832	MU112098682	MU111830832	6	12	18	310	3434.4	0.995485	1.18704100534692e-05	1.32033811785202e-05	0.25	chr2|211871507|TA|T	chr12|3131127|G|GAAA	ERBB4|ENST00000342788|||intron_variant	TSPAN9|ENST00000011898|||intron_variant	indel	indel	indel-indel	no	no	no	no	no
BTCA	MU112237023-MU111830832	MU112237023	MU111830832	6	10	18	310	3434.4	0.995485	2.89203347498429e-06	3.87889639353594e-06	0.272727	chr3|160388216|CT|C	chr12|3131127|G|GAAA	IFT80|ENST00000326448|||intron_variant	TSPAN9|ENST00000011898|||intron_variant	indel	indel	indel-indel	no	no	no	no	no
BTCA	MU111702005-MU111830832	MU111702005	MU111830832	6	9	18	310	3434.4	0.995485	1.19759384349129e-06	1.86378170880691e-06	0.285714	chr1|244663181|A|AT	chr12|3131127|G|GAAA	DESI2|ENST00000302550|||intron_variant	TSPAN9|ENST00000011898|||intron_variant	indel	indel	indel-indel	enhAltas	no	no	no	no
BTCA	MU112458361-MU111830832	MU112458361	MU111830832	6	14	18	310	3434.4	0.995485	3.59772905359029e-05	3.73571503108878e-05	0.230769	chr6|20059741|T|TCATTTCTTTATATT	chr12|3131127|G|GAAA	||||intergenic_region	TSPAN9|ENST00000011898|||intron_variant	indel	indel	indel-indel	no	no	no	no	no
BTCA	MU112232840-MU111830832	MU112232840	MU111830832	6	10	18	310	3434.4	0.995485	2.89203347498429e-06	3.87889639353594e-06	0.272727	chr3|149966845|A|AA	chr12|3131127|G|GAAA	PFN2|ENST00000239940|||intron_variant	TSPAN9|ENST00000011898|||intron_variant	indel	indel	indel-indel	no	no	no	no	no
BTCA	MU111686550-MU111830832	MU111686550	MU111830832	6	11	18	310	3434.4	0.995485	6.14535756745085e-06	7.27357610102221e-06	0.26087	chr1|224220337|A|AT	chr12|3131127|G|GAAA	RP11-365O16.6|ENST00000420350|||intron_variant	TSPAN9|ENST00000011898|||intron_variant	indel	indel	indel-indel	enhAltas	no	no	no	no
BTCA	MU112531508-MU111830832	MU112531508	MU111830832	6	7	18	310	3434.4	0.995485	1.06935782526589e-07	3.57579078231119e-07	0.315789	chr7|28616465|CT|C	chr12|3131127|G|GAAA	CREB5|ENST00000357727|||intron_variant	TSPAN9|ENST00000011898|||intron_variant	indel	indel	indel-indel	no	no	yes	no	no
BTCA	MU112254738-MU111830832	MU112254738	MU111830832	6	8	18	310	3434.4	0.995485	4.13239627298448e-07	8.66173240028996e-07	0.3	chr3|40488651|CT|C	chr12|3131127|G|GAAA	ZNF619|ENST00000432264|||downstream_gene_variant	TSPAN9|ENST00000011898|||intron_variant	indel	indel	indel-indel	no	no	no	no	no
BTCA	MU112154881-MU111830832	MU112154881	MU111830832	6	10	18	310	3434.4	0.995485	2.89203347498429e-06	3.87889639353594e-06	0.272727	chr2|81610114|AT|A	chr12|3131127|G|GAAA	||||intergenic_region	TSPAN9|ENST00000011898|||intron_variant	indel	indel	indel-indel	no	no	no	no	no
BTCA	MU112141221-MU111830832	MU112141221	MU111830832	6	11	18	310	3434.4	0.995485	6.14535756745085e-06	7.27357610102221e-06	0.26087	chr2|62267553|A|AA	chr12|3131127|G|GAAA	RN7SL51P|ENST00000468230|||upstream_gene_variant	TSPAN9|ENST00000011898|||intron_variant	indel	indel	indel-indel	HACER	no	no	no	no
BTCA	MU112481101-MU111830832	MU112481101	MU111830832	6	7	18	310	3434.4	0.995485	1.06935782526589e-07	3.57579078231119e-07	0.315789	chr6|84747185|GA|G	chr12|3131127|G|GAAA	TBX18|ENST00000369663|||intron_variant	TSPAN9|ENST00000011898|||intron_variant	indel	indel	indel-indel	no	no	no	no	no
BTCA	MU111711034-MU111830832	MU111711034	MU111830832	6	8	18	310	3434.4	0.995485	4.13239627298448e-07	8.66173240028996e-07	0.3	chr1|93846971|C|CC	chr12|3131127|G|GAAA	BCAR3|ENST00000469315|||upstream_gene_variant	TSPAN9|ENST00000011898|||intron_variant	indel	indel	indel-indel	enhAltas	no	yes	no	no
BTCA	MU111665251-MU111830832	MU111665251	MU111830832	6	10	18	310	3434.4	0.995485	2.89203347498429e-06	3.87889639353594e-06	0.272727	chr1|165595290|TA|T	chr12|3131127|G|GAAA	RP11-306I1.2|ENST00000452618|||upstream_gene_variant	TSPAN9|ENST00000011898|||intron_variant	indel	indel	indel-indel	no	no	no	no	no
BTCA	MU112211118-MU111830832	MU112211118	MU111830832	6	10	18	310	3434.4	0.995485	2.89203347498429e-06	3.87889639353594e-06	0.272727	chr3|107531573|A|AT	chr12|3131127|G|GAAA	BBX|ENST00000325805|||intron_variant	TSPAN9|ENST00000011898|||intron_variant	indel	indel	indel-indel	no	no	no	no	no
BTCA	MU111858769-MU111830832	MU111858769	MU111830832	6	9	18	310	3434.4	0.995485	1.19759384349129e-06	1.86378170880691e-06	0.285714	chr12|31299039|TA|T	chr12|3131127|G|GAAA	FAM60A|ENST00000337682|||intron_variant	TSPAN9|ENST00000011898|||intron_variant	indel	indel	indel-indel	no	no	yes	no	no
BTCA	MU111880936-MU111830832	MU111880936	MU111830832	6	13	18	310	3434.4	0.995485	2.12895759844448e-05	2.26961674575721e-05	0.24	chr13|50782773|A|AA	chr12|3131127|G|GAAA	DLEU7|ENST00000400393|||intron_variant	TSPAN9|ENST00000011898|||intron_variant	indel	indel	indel-indel	no	no	no	no	no
BTCA	MU111867086-MU111830832	MU111867086	MU111830832	6	13	18	310	3434.4	0.995485	2.12895759844448e-05	2.26961674575721e-05	0.24	chr13|48459885|G|GT	chr12|3131127|G|GAAA	RB1|ENST00000267163|||intron_variant	TSPAN9|ENST00000011898|||intron_variant	indel	indel	indel-indel	no	no	no	no	no
BTCA	MU112140258-MU111830832	MU112140258	MU111830832	6	13	18	310	3434.4	0.995485	2.12895759844448e-05	2.26961674575721e-05	0.24	chr2|65017495|TA|T	chr12|3131127|G|GAAA	SLC1A4|ENST00000234256|||intron_variant	TSPAN9|ENST00000011898|||intron_variant	indel	indel	indel-indel	no	no	no	no	no
BTCA	MU112039221-MU111830832	MU112039221	MU111830832	6	9	18	310	3434.4	0.995485	1.19759384349129e-06	1.86378170880691e-06	0.285714	chr19|18829270|T|TATAT	chr12|3131127|G|GAAA	UPF1|ENST00000262803|||upstream_gene_variant	TSPAN9|ENST00000011898|||intron_variant	indel	indel	indel-indel	no	no	no	no	no
BTCA	MU3028029-MU111830832	MU3028029	MU111830832	6	11	18	310	3434.4	0.995485	6.14535756745085e-06	7.27357610102221e-06	0.26087	chr10|99307829|TGC|T	chr12|3131127|G|GAAA	||||intergenic_region	TSPAN9|ENST00000011898|||intron_variant	indel	indel	indel-indel	enhAltas	no	no	no	no
BTCA	MU111714175-MU111830832	MU111714175	MU111830832	6	9	18	310	3434.4	0.995485	1.19759384349129e-06	1.86378170880691e-06	0.285714	chr1|69556777|CA|C	chr12|3131127|G|GAAA	||||intergenic_region	TSPAN9|ENST00000011898|||intron_variant	indel	indel	indel-indel	enhAltas;HACER	no	no	no	no
BTCA	MU111744862-MU111830832	MU111744862	MU111830832	6	13	18	310	3434.4	0.995485	2.12895759844448e-05	2.26961674575721e-05	0.24	chr10|114059546|TA|T	chr12|3131127|G|GAAA	||||intergenic_region	TSPAN9|ENST00000011898|||intron_variant	indel	indel	indel-indel	no	no	no	no	no
BTCA	MU111701248-MU111830832	MU111701248	MU111830832	7	10	18	310	3434.4	1.1614	6.79674224959518e-08	2.64485560311833e-07	0.333333	chr1|35552042|TA|T	chr12|3131127|G|GAAA	KIAA0319L|ENST00000325722|||intron_variant	TSPAN9|ENST00000011898|||intron_variant	indel	indel	indel-indel	no	no	no	no	no
BTCA	MU112558837-MU111830832	MU112558837	MU111830832	6	13	18	310	3434.4	0.995485	2.12895759844448e-05	2.26961674575721e-05	0.24	chr8|115120532|TA|T	chr12|3131127|G|GAAA	||||intergenic_region	TSPAN9|ENST00000011898|||intron_variant	indel	indel	indel-indel	no	no	no	no	no
BTCA	MU111657692-MU111830832	MU111657692	MU111830832	6	13	18	310	3434.4	0.995485	2.12895759844448e-05	2.26961674575721e-05	0.24	chr1|167299694|A|AT	chr12|3131127|G|GAAA	POU2F1|ENST00000367866|||intron_variant	TSPAN9|ENST00000011898|||intron_variant	indel	indel	indel-indel	enhAltas	no	no	no	no
BTCA	MU77293654-MU111830832	MU77293654	MU111830832	7	12	18	310	3434.4	1.1614	4.2030508143249e-07	8.76854252406254e-07	0.304348	chr2|80382360|TA|T	chr12|3131127|G|GAAA	CTNNA2|ENST00000402739|||intron_variant	TSPAN9|ENST00000011898|||intron_variant	indel	indel	indel-indel	no	no	no	no	no
BTCA	MU112128282-MU111830832	MU112128282	MU111830832	6	10	18	310	3434.4	0.995485	2.89203347498429e-06	3.87889639353594e-06	0.272727	chr2|32488301|TA|T	chr12|3131127|G|GAAA	BIRC6|ENST00000421745|||intron_variant	TSPAN9|ENST00000011898|||intron_variant	indel	indel	indel-indel	no	no	no	no	no
BTCA	MU112149761-MU111830832	MU112149761	MU111830832	6	9	18	310	3434.4	0.995485	1.19759384349129e-06	1.86378170880691e-06	0.285714	chr20|38775920|CT|C	chr12|3131127|G|GAAA	ACTR5|ENST00000243903|||downstream_gene_variant	TSPAN9|ENST00000011898|||intron_variant	indel	indel	indel-indel	enhAltas	no	no	no	no
BTCA	MU112387350-MU111830832	MU112387350	MU111830832	6	14	18	310	3434.4	0.995485	3.59772905359029e-05	3.73571503108878e-05	0.230769	chr5|42781544|TGCGC|T	chr12|3131127|G|GAAA	CCDC152|ENST00000361970|||intron_variant	TSPAN9|ENST00000011898|||intron_variant	indel	indel	indel-indel	no	no	no	no	no
BTCA	MU112375256-MU111830832	MU112375256	MU111830832	6	12	18	310	3434.4	0.995485	1.18704100534692e-05	1.32033811785202e-05	0.25	chr5|129028658|AT|A	chr12|3131127|G|GAAA	SLC27A6|ENST00000262462|||intron_variant	TSPAN9|ENST00000011898|||intron_variant	indel	indel	indel-indel	no	no	no	no	no
BTCA	MU111898604-MU111830832	MU111898604	MU111830832	6	11	18	310	3434.4	0.995485	6.14535756745085e-06	7.27357610102221e-06	0.26087	chr13|90877923|A|AT	chr12|3131127|G|GAAA	||||intergenic_region	TSPAN9|ENST00000011898|||intron_variant	indel	indel	indel-indel	no	no	no	no	no
BTCA	MU112456395-MU111830832	MU112456395	MU111830832	6	10	18	310	3434.4	0.995485	2.89203347498429e-06	3.87889639353594e-06	0.272727	chr6|3355185|TA|T	chr12|3131127|G|GAAA	SLC22A23|ENST00000406686|||intron_variant	TSPAN9|ENST00000011898|||intron_variant	indel	indel	indel-indel	enhAltas	no	no	no	no
BTCA	MU111936549-MU111830832	MU111936549	MU111830832	6	11	18	310	3434.4	0.995485	6.14535756745085e-06	7.27357610102221e-06	0.26087	chr15|65653509|TA|T	chr12|3131127|G|GAAA	SLC24A1|ENST00000261892|||intron_variant	TSPAN9|ENST00000011898|||intron_variant	indel	indel	indel-indel	enhAltas	no	no	no	no
BTCA	MU111808207-MU111830832	MU111808207	MU111830832	7	14	18	310	3434.4	1.1614	1.70595658250064e-06	2.55248267063855e-06	0.28	chr11|61150551|A|AT	chr12|3131127|G|GAAA	VPS37C|ENST00000301765|||intron_variant	TSPAN9|ENST00000011898|||intron_variant	indel	indel	indel-indel	enhAltas	no	no	no	no
BTCA	MU111947882-MU111830832	MU111947882	MU111830832	6	12	18	310	3434.4	0.995485	1.18704100534692e-05	1.32033811785202e-05	0.25	chr15|36814064|T|TA	chr12|3131127|G|GAAA	C15orf41|ENST00000566621|||downstream_gene_variant	TSPAN9|ENST00000011898|||intron_variant	indel	indel	indel-indel	enhAltas	no	no	no	no
BTCA	MU2288725-MU111830832	MU2288725	MU111830832	6	12	18	310	3434.4	0.995485	1.18704100534692e-05	1.32033811785202e-05	0.25	chr1|235863460|TA|T	chr12|3131127|G|GAAA	LYST|ENST00000389793|||intron_variant	TSPAN9|ENST00000011898|||intron_variant	indel	indel	indel-indel	enhAltas	no	no	no	no
BTCA	MU76500899-MU111830832	MU76500899	MU111830832	6	10	18	310	3434.4	0.995485	2.89203347498429e-06	3.87889639353594e-06	0.272727	chr7|91513510|TA|T	chr12|3131127|G|GAAA	RP11-115N4.1|ENST00000418395|||intron_variant	TSPAN9|ENST00000011898|||intron_variant	indel	indel	indel-indel	no	no	no	no	no
BTCA	MU74882213-MU111830832	MU74882213	MU111830832	6	18	18	310	3434.4	0.995485	0.000193247	0.000193873	0.2	chr7|129859895|CAT|C	chr12|3131127|G|GAAA	UBE2H|ENST00000355621|||intron_variant	TSPAN9|ENST00000011898|||intron_variant	indel	indel	indel-indel	enhAltas	no	yes	no	no
BTCA	MU2190055-MU111830832	MU2190055	MU111830832	6	10	18	310	3434.4	0.995485	2.89203347498429e-06	3.87889639353594e-06	0.272727	chr1|70791371|TG|T	chr12|3131127|G|GAAA	RP5-952N6.1|ENST00000419450|||downstream_gene_variant	TSPAN9|ENST00000011898|||intron_variant	indel	indel	indel-indel	enhAltas	no	no	no	no
BTCA	MU111706440-MU111830832	MU111706440	MU111830832	7	13	18	310	3434.4	1.1614	8.81383133997728e-07	1.50257037639638e-06	0.291667	chr1|62663164|T|TA	chr12|3131127|G|GAAA	DOCK7|ENST00000251157|||intron_variant	TSPAN9|ENST00000011898|||intron_variant	indel	indel	indel-indel	enhAltas	no	yes	no	no
BTCA	MU111769520-MU111830832	MU111769520	MU111830832	6	11	18	310	3434.4	0.995485	6.14535756745085e-06	7.27357610102221e-06	0.26087	chr10|30522098|CA|C	chr12|3131127|G|GAAA	HNRNPA1P32|ENST00000396326|||upstream_gene_variant	TSPAN9|ENST00000011898|||intron_variant	indel	indel	indel-indel	enhAltas;HACER	no	no	no	no
BTCA	MU112548287-MU111830832	MU112548287	MU111830832	6	13	18	310	3434.4	0.995485	2.12895759844448e-05	2.26961674575721e-05	0.24	chr7|8599806|G|GT	chr12|3131127|G|GAAA	NXPH1|ENST00000405863|||intron_variant	TSPAN9|ENST00000011898|||intron_variant	indel	indel	indel-indel	no	no	no	no	no
BTCA	MU111881123-MU111830832	MU111881123	MU111830832	7	15	18	310	3434.4	1.1614	3.09533498601695e-06	4.14002480053459e-06	0.269231	chr12|9768856|TA|T	chr12|3131127|G|GAAA	||||intergenic_region	TSPAN9|ENST00000011898|||intron_variant	indel	indel	indel-indel	no	no	no	no	no
BTCA	MU111751412-MU111830832	MU111751412	MU111830832	7	14	18	310	3434.4	1.1614	1.70595658250064e-06	2.55248267063855e-06	0.28	chr10|72604579|CT|C	chr12|3131127|G|GAAA	MICU1|ENST00000361114|||intron_variant	TSPAN9|ENST00000011898|||intron_variant	indel	indel	indel-indel	enhAltas	no	no	no	no
BTCA	MU112236674-MU111830832	MU112236674	MU111830832	6	11	18	310	3434.4	0.995485	6.14535756745085e-06	7.27357610102221e-06	0.26087	chr3|148750401|TA|T	chr12|3131127|G|GAAA	||||intergenic_region	TSPAN9|ENST00000011898|||intron_variant	indel	indel	indel-indel	enhAltas	no	no	no	no
BTCA	MU112086950-MU111830832	MU112086950	MU111830832	6	13	18	310	3434.4	0.995485	2.12895759844448e-05	2.26961674575721e-05	0.24	chr2|99537236|AT|A	chr12|3131127|G|GAAA	||||intergenic_region	TSPAN9|ENST00000011898|||intron_variant	indel	indel	indel-indel	no	no	no	no	no
BTCA	MU54995166-MU111830832	MU54995166	MU111830832	6	14	18	310	3434.4	0.995485	3.59772905359029e-05	3.73571503108878e-05	0.230769	chr3|168064602|AT|A	chr12|3131127|G|GAAA	GOLIM4|ENST00000470487|||intron_variant	TSPAN9|ENST00000011898|||intron_variant	indel	indel	indel-indel	no	no	no	no	no
BTCA	MU112663390-MU111830832	MU112663390	MU111830832	6	13	18	310	3434.4	0.995485	2.12895759844448e-05	2.26961674575721e-05	0.24	chr9|76551809|TG|T	chr12|3131127|G|GAAA	RP11-214N16.2|ENST00000441480|||upstream_gene_variant	TSPAN9|ENST00000011898|||intron_variant	indel	indel	indel-indel	enhAltas	no	no	no	no
BTCA	MU76370063-MU111830832	MU76370063	MU111830832	6	12	18	310	3434.4	0.995485	1.18704100534692e-05	1.32033811785202e-05	0.25	chr6|114491931|CT|C	chr12|3131127|G|GAAA	RP3-399L15.1|ENST00000446358|||upstream_gene_variant	TSPAN9|ENST00000011898|||intron_variant	indel	indel	indel-indel	no	no	no	no	no
BTCA	MU2378300-MU111830832	MU2378300	MU111830832	6	14	18	310	3434.4	0.995485	3.59772905359029e-05	3.73571503108878e-05	0.230769	chr6|7698499|TA|T	chr12|3131127|G|GAAA	||||intergenic_region	TSPAN9|ENST00000011898|||intron_variant	indel	indel	indel-indel	enhAltas;HACER	no	no	no	no
BTCA	MU111654969-MU111830832	MU111654969	MU111830832	6	11	18	310	3434.4	0.995485	6.14535756745085e-06	7.27357610102221e-06	0.26087	chr1|171688783|AT|A	chr12|3131127|G|GAAA	RPL4P3|ENST00000428881|||upstream_gene_variant	TSPAN9|ENST00000011898|||intron_variant	indel	indel	indel-indel	enhAltas	no	no	no	no
BTCA	MU112439940-MU111830832	MU112439940	MU111830832	7	15	18	310	3434.4	1.1614	3.09533498601695e-06	4.14002480053459e-06	0.269231	chr6|166716064|A|AGAAAGAAA	chr12|3131127|G|GAAA	RPS6KA2|ENST00000503859|||intron_variant	TSPAN9|ENST00000011898|||intron_variant	indel	indel	indel-indel	no	no	no	no	no
BTCA	MU112523231-MU111830832	MU112523231	MU111830832	6	11	18	310	3434.4	0.995485	6.14535756745085e-06	7.27357610102221e-06	0.26087	chr7|29063966|TA|T	chr12|3131127|G|GAAA	CPVL|ENST00000265394|||intron_variant	TSPAN9|ENST00000011898|||intron_variant	indel	indel	indel-indel	enhAltas	no	no	no	no
BTCA	MU111832035-MU111830832	MU111832035	MU111830832	6	12	18	310	3434.4	0.995485	1.18704100534692e-05	1.32033811785202e-05	0.25	chr12|53574952|C|CA	chr12|3131127|G|GAAA	ATF7|ENST00000420353|||intron_variant	TSPAN9|ENST00000011898|||intron_variant	indel	indel	indel-indel	no	no	no	no	no
BTCA	MU111805610-MU111830832	MU111805610	MU111830832	9	13	18	310	3434.4	1.49323	4.807769750683e-10	2.26009701471276e-08	0.409091	chr11|91496980|T|TGG	chr12|3131127|G|GAAA	||||intergenic_region	TSPAN9|ENST00000011898|||intron_variant	indel	indel	indel-indel	no	no	no	no	no
BTCA	MU112447222-MU111830832	MU112447222	MU111830832	6	10	18	310	3434.4	0.995485	2.89203347498429e-06	3.87889639353594e-06	0.272727	chr6|67455380|GA|G	chr12|3131127|G|GAAA	RP11-409K15.1|ENST00000605247|||downstream_gene_variant	TSPAN9|ENST00000011898|||intron_variant	indel	indel	indel-indel	no	no	no	no	no
BTCA	MU111917490-MU111830832	MU111917490	MU111830832	6	9	18	310	3434.4	0.995485	1.19759384349129e-06	1.86378170880691e-06	0.285714	chr14|29360818|GA|G	chr12|3131127|G|GAAA	RP11-562L8.1|ENST00000548306|||intron_variant	TSPAN9|ENST00000011898|||intron_variant	indel	indel	indel-indel	no	no	no	no	no
BTCA	MU112025246-MU111830832	MU112025246	MU111830832	6	11	18	310	3434.4	0.995485	6.14535756745085e-06	7.27357610102221e-06	0.26087	chr17|64099277|AT|A	chr12|3131127|G|GAAA	ERN1|ENST00000433197|||intron_variant	TSPAN9|ENST00000011898|||intron_variant	indel	indel	indel-indel	no	no	no	no	no
BTCA	MU60718279-MU111830832	MU60718279	MU111830832	6	14	18	310	3434.4	0.995485	3.59772905359029e-05	3.73571503108878e-05	0.230769	chr3|137642166|TC|T	chr12|3131127|G|GAAA	||||intergenic_region	TSPAN9|ENST00000011898|||intron_variant	indel	indel	indel-indel	HACER	no	no	no	no
BTCA	MU112328629-MU111830832	MU112328629	MU111830832	7	11	18	310	3434.4	1.1614	1.80930064595485e-07	4.86665622775618e-07	0.318182	chr4|26428474|AT|A	chr12|3131127|G|GAAA	RBPJ|ENST00000355476|||intron_variant	TSPAN9|ENST00000011898|||intron_variant	indel	indel	indel-indel	no	no	yes	no	no
BTCA	MU111729286-MU111830832	MU111729286	MU111830832	8	17	18	310	3434.4	1.32731	4.19759548016641e-07	8.76854252406254e-07	0.296296	chr10|100727157|A|AT	chr12|3131127|G|GAAA	||||intergenic_region	TSPAN9|ENST00000011898|||intron_variant	indel	indel	indel-indel	enhAltas	no	no	no	no
BTCA	MU76280605-MU111830832	MU76280605	MU111830832	6	8	18	310	3434.4	0.995485	4.13239627298448e-07	8.66173240028996e-07	0.3	chr10|24015907|TA|T	chr12|3131127|G|GAAA	KIAA1217|ENST00000376462|||intron_variant	TSPAN9|ENST00000011898|||intron_variant	indel	indel	indel-indel	no	no	no	no	no
BTCA	MU112486871-MU111830832	MU112486871	MU111830832	6	8	18	310	3434.4	0.995485	4.13239627298448e-07	8.66173240028996e-07	0.3	chr6|88773498|TA|T	chr12|3131127|G|GAAA	RNGTT|ENST00000369485|||intron_variant	TSPAN9|ENST00000011898|||intron_variant	indel	indel	indel-indel	no	no	no	no	no
BTCA	MU111774116-MU111830832	MU111774116	MU111830832	7	15	18	310	3434.4	1.1614	3.09533498601695e-06	4.14002480053459e-06	0.269231	chr11|34332817|TA|T	chr12|3131127|G|GAAA	ABTB2|ENST00000435224|||intron_variant	TSPAN9|ENST00000011898|||intron_variant	indel	indel	indel-indel	enhAltas	no	no	no	no
BTCA	MU75008929-MU111830832	MU75008929	MU111830832	6	12	18	310	3434.4	0.995485	1.18704100534692e-05	1.32033811785202e-05	0.25	chr20|64136447|TCCCCTGACCGATTTAGCCGTTATTGAGGGACATCGAGGTTGCTTGGTGTGGCGG|T	chr12|3131127|G|GAAA	||||intergenic_region	TSPAN9|ENST00000011898|||intron_variant	indel	indel	indel-indel	enhAltas	no	no	no	no
BTCA	MU112498071-MU111830832	MU112498071	MU111830832	7	12	18	310	3434.4	1.1614	4.2030508143249e-07	8.76854252406254e-07	0.304348	chr6|44728823|CT|C	chr12|3131127|G|GAAA	||||intergenic_region	TSPAN9|ENST00000011898|||intron_variant	indel	indel	indel-indel	no	no	no	no	no
BTCA	MU111914080-MU111830832	MU111914080	MU111830832	8	14	18	310	3434.4	1.32731	5.68096854948162e-08	2.48840976884075e-07	0.333333	chr14|30563158|A|AT	chr12|3131127|G|GAAA	G2E3|ENST00000206595|||intron_variant	TSPAN9|ENST00000011898|||intron_variant	indel	indel	indel-indel	enhAltas	no	no	no	no
BTCA	MU112149606-MU111830832	MU112149606	MU111830832	6	15	18	310	3434.4	0.995485	5.78985942358268e-05	5.91719796005742e-05	0.222222	chr2|70551064|TAAC|T	chr12|3131127|G|GAAA	TGFA|ENST00000295400|||intron_variant	TSPAN9|ENST00000011898|||intron_variant	indel	indel	indel-indel	enhAltas	no	no	no	no
BTCA	MU112193881-MU111830832	MU112193881	MU111830832	6	12	18	310	3434.4	0.995485	1.18704100534692e-05	1.32033811785202e-05	0.25	chr22|45568414|C|CTTCTGTAGGGGAATGCCTC	chr12|3131127|G|GAAA	FBLN1|ENST00000327858|||intron_variant	TSPAN9|ENST00000011898|||intron_variant	indel	indel	indel-indel	enhAltas	no	no	no	no
BTCA	MU77709146-MU111830832	MU77709146	MU111830832	6	13	18	310	3434.4	0.995485	2.12895759844448e-05	2.26961674575721e-05	0.24	chr2|48200330|GA|G	chr12|3131127|G|GAAA	AC079807.4|ENST00000447571|||intron_variant	TSPAN9|ENST00000011898|||intron_variant	indel	indel	indel-indel	enhAltas	no	no	no	no
BTCA	MU78658265-MU111830832	MU78658265	MU111830832	6	11	18	310	3434.4	0.995485	6.14535756745085e-06	7.27357610102221e-06	0.26087	chr1|232054946|CT|C	chr12|3131127|G|GAAA	||||intergenic_region	TSPAN9|ENST00000011898|||intron_variant	indel	indel	indel-indel	no	no	no	no	no
BTCA	MU112398016-MU111830832	MU112398016	MU111830832	6	11	18	310	3434.4	0.995485	6.14535756745085e-06	7.27357610102221e-06	0.26087	chr5|32654025|AT|A	chr12|3131127|G|GAAA	CTD-2004A9.1|ENST00000514225|||upstream_gene_variant	TSPAN9|ENST00000011898|||intron_variant	indel	indel	indel-indel	no	no	no	no	no
BTCA	MU111972894-MU111830832	MU111972894	MU111830832	6	11	18	310	3434.4	0.995485	6.14535756745085e-06	7.27357610102221e-06	0.26087	chr16|73143079|AT|A	chr12|3131127|G|GAAA	C16orf47|ENST00000358463|||intron_variant	TSPAN9|ENST00000011898|||intron_variant	indel	indel	indel-indel	enhAltas	no	no	no	no
BTCA	MU111967775-MU111830832	MU111967775	MU111830832	6	12	18	310	3434.4	0.995485	1.18704100534692e-05	1.32033811785202e-05	0.25	chr15|73126400|AT|A	chr12|3131127|G|GAAA	NEO1|ENST00000261908|||intron_variant	TSPAN9|ENST00000011898|||intron_variant	indel	indel	indel-indel	no	no	no	no	no
BTCA	MU112441785-MU111830832	MU112441785	MU111830832	7	16	18	310	3434.4	1.1614	5.32462010804311e-06	6.52540802411096e-06	0.259259	chr6|161568972|TA|T	chr12|3131127|G|GAAA	PARK2|ENST00000366898|||intron_variant	TSPAN9|ENST00000011898|||intron_variant	indel	indel	indel-indel	no	no	no	no	no
BTCA	MU111653615-MU111830832	MU111653615	MU111830832	6	12	18	310	3434.4	0.995485	1.18704100534692e-05	1.32033811785202e-05	0.25	chr1|157184828|TA|T	chr12|3131127|G|GAAA	RP11-71G12.1|ENST00000457239|||upstream_gene_variant	TSPAN9|ENST00000011898|||intron_variant	indel	indel	indel-indel	no	no	no	no	no
BTCA	MU75903742-MU111830832	MU75903742	MU111830832	6	11	18	310	3434.4	0.995485	6.14535756745085e-06	7.27357610102221e-06	0.26087	chr2|152625184|GA|G	chr12|3131127|G|GAAA	FMNL2|ENST00000288670|||intron_variant	TSPAN9|ENST00000011898|||intron_variant	indel	indel	indel-indel	no	no	no	no	no
BTCA	MU112578498-MU111830832	MU112578498	MU111830832	6	14	18	310	3434.4	0.995485	3.59772905359029e-05	3.73571503108878e-05	0.230769	chr8|2976221|A|AA	chr12|3131127|G|GAAA	CSMD1|ENST00000335551|||intron_variant	TSPAN9|ENST00000011898|||intron_variant	indel	indel	indel-indel	no	no	no	no	no
BTCA	MU111688071-MU111830832	MU111688071	MU111830832	7	15	18	310	3434.4	1.1614	3.09533498601695e-06	4.14002480053459e-06	0.269231	chr1|219983982|TA|T	chr12|3131127|G|GAAA	EPRS|ENST00000366923|||intron_variant	TSPAN9|ENST00000011898|||intron_variant	indel	indel	indel-indel	no	no	no	no	no
BTCA	MU112692550-MU111830832	MU112692550	MU111830832	6	16	18	310	3434.4	0.995485	8.94429787124971e-05	9.04735161298722e-05	0.214286	chrX|74296195|A|AT	chr12|3131127|G|GAAA	FTX|ENST00000430772|||upstream_gene_variant	TSPAN9|ENST00000011898|||intron_variant	indel	indel	indel-indel	no	no	no	no	no
BTCA	MU71373425-MU111830832	MU71373425	MU111830832	6	15	18	310	3434.4	0.995485	5.78985942358268e-05	5.91719796005742e-05	0.222222	chr6|66107419|TTC|T	chr12|3131127|G|GAAA	||||intergenic_region	TSPAN9|ENST00000011898|||intron_variant	indel	indel	indel-indel	no	no	no	no	no
BTCA	MU111919694-MU111830832	MU111919694	MU111830832	7	12	18	310	3434.4	1.1614	4.2030508143249e-07	8.76854252406254e-07	0.304348	chr15|24817011|TA|T	chr12|3131127|G|GAAA	||||intergenic_region	TSPAN9|ENST00000011898|||intron_variant	indel	indel	indel-indel	no	no	no	no	no
BTCA	MU111700764-MU111830832	MU111700764	MU111830832	6	12	18	310	3434.4	0.995485	1.18704100534692e-05	1.32033811785202e-05	0.25	chr1|247847450|ATTG|A	chr12|3131127|G|GAAA	||||intergenic_region	TSPAN9|ENST00000011898|||intron_variant	indel	indel	indel-indel	no	no	no	no	no
BTCA	MU111828683-MU111830832	MU111828683	MU111830832	6	17	18	310	3434.4	0.995485	0.000133453	0.000134267	0.206897	chr12|1659364|CT|C	chr12|3131127|G|GAAA	MIR3649|ENST00000577921|||downstream_gene_variant	TSPAN9|ENST00000011898|||intron_variant	indel	indel	indel-indel	enhAltas	no	no	no	no
BTCA	MU111708362-MU111830832	MU111708362	MU111830832	9	14	18	310	3434.4	1.49323	1.30954953788951e-09	3.44361540087484e-08	0.391304	chr1|93846976|G|GC	chr12|3131127|G|GAAA	BCAR3|ENST00000469315|||upstream_gene_variant	TSPAN9|ENST00000011898|||intron_variant	indel	indel	indel-indel	enhAltas	no	yes	no	no
BTCA	MU112257609-MU111830832	MU112257609	MU111830832	6	12	18	310	3434.4	0.995485	1.18704100534692e-05	1.32033811785202e-05	0.25	chr3|38924228|CT|C	chr12|3131127|G|GAAA	SCN11A|ENST00000302328|||intron_variant	TSPAN9|ENST00000011898|||intron_variant	indel	indel	indel-indel	no	no	no	no	no
BTCA	MU64574161-MU111830832	MU64574161	MU111830832	6	15	18	310	3434.4	0.995485	5.78985942358268e-05	5.91719796005742e-05	0.222222	chr12|10266873|TG|T	chr12|3131127|G|GAAA	KLRD1|ENST00000540271|||intron_variant	TSPAN9|ENST00000011898|||intron_variant	indel	indel	indel-indel	no	no	no	no	no
BTCA	MU112596413-MU111830832	MU112596413	MU111830832	6	14	18	310	3434.4	0.995485	3.59772905359029e-05	3.73571503108878e-05	0.230769	chr8|35413461|CT|C	chr12|3131127|G|GAAA	UNC5D|ENST00000404895|||intron_variant	TSPAN9|ENST00000011898|||intron_variant	indel	indel	indel-indel	no	no	no	no	no
BTCA	MU112377908-MU111830832	MU112377908	MU111830832	6	16	18	310	3434.4	0.995485	8.94429787124971e-05	9.04735161298722e-05	0.214286	chr5|38078427|A|AT	chr12|3131127|G|GAAA	AC074129.1|ENST00000458832|||downstream_gene_variant	TSPAN9|ENST00000011898|||intron_variant	indel	indel	indel-indel	enhAltas	no	no	no	no
BTCA	MU112114080-MU111830832	MU112114080	MU111830832	6	13	18	310	3434.4	0.995485	2.12895759844448e-05	2.26961674575721e-05	0.24	chr2|178924487|AT|A	chr12|3131127|G|GAAA	CCDC141|ENST00000443758|||intron_variant	TSPAN9|ENST00000011898|||intron_variant	indel	indel	indel-indel	no	no	no	no	no
BTCA	MU112218987-MU111830832	MU112218987	MU111830832	6	14	18	310	3434.4	0.995485	3.59772905359029e-05	3.73571503108878e-05	0.230769	chr22|27971702|G|GTA	chr12|3131127|G|GAAA	TTC28-AS1|ENST00000417497|||intron_variant	TSPAN9|ENST00000011898|||intron_variant	indel	indel	indel-indel	no	no	no	no	no
BTCA	MU111812940-MU111830832	MU111812940	MU111830832	8	13	18	310	3434.4	1.32731	2.50953220908581e-08	1.49653811005239e-07	0.347826	chr12|116185349|CT|C	chr12|3131127|G|GAAA	MED13L|ENST00000281928|||intron_variant	TSPAN9|ENST00000011898|||intron_variant	indel	indel	indel-indel	enhAltas	no	no	no	no
BTCA	MU7507715-MU111830832	MU7507715	MU111830832	6	15	18	310	3434.4	0.995485	5.78985942358268e-05	5.91719796005742e-05	0.222222	chr7|53969867|TA|T	chr12|3131127|G|GAAA	||||intergenic_region	TSPAN9|ENST00000011898|||intron_variant	indel	indel	indel-indel	no	no	no	no	no
BTCA	MU112477750-MU111830832	MU112477750	MU111830832	6	17	18	310	3434.4	0.995485	0.000133453	0.000134267	0.206897	chr7|158310832|GGACAGAGCGCAAATCCCACGGAGGGCGAGCCCTGAGCCT|G	chr12|3131127|G|GAAA	PTPRN2|ENST00000389418|||intron_variant	TSPAN9|ENST00000011898|||intron_variant	indel	indel	indel-indel	no	no	no	no	no
BTCA	MU112114158-MU111830832	MU112114158	MU111830832	8	12	18	310	3434.4	1.32731	9.94790971191053e-09	9.12014354687562e-08	0.363636	chr2|20588124|TA|T	chr12|3131127|G|GAAA	RP11-130L8.2|ENST00000602736|||upstream_gene_variant	TSPAN9|ENST00000011898|||intron_variant	indel	indel	indel-indel	enhAltas;HACER	no	yes	no	no
BTCA	MU112288487-MU111830832	MU112288487	MU111830832	6	15	18	310	3434.4	0.995485	5.78985942358268e-05	5.91719796005742e-05	0.222222	chr4|102561295|G|GGTGC	chr12|3131127|G|GAAA	NFKB1|ENST00000226574|||intron_variant	TSPAN9|ENST00000011898|||intron_variant	indel	indel	indel-indel	enhAltas	no	no	no	no
BTCA	MU112272003-MU111830832	MU112272003	MU111830832	8	17	18	310	3434.4	1.32731	4.19759548016641e-07	8.76854252406254e-07	0.296296	chr3|66161161|TA|T	chr12|3131127|G|GAAA	SLC25A26|ENST00000354883|||intron_variant	TSPAN9|ENST00000011898|||intron_variant	indel	indel	indel-indel	no	no	no	no	no
BTCA	MU2278426-MU111830832	MU2278426	MU111830832	6	15	18	310	3434.4	0.995485	5.78985942358268e-05	5.91719796005742e-05	0.222222	chr1|203614256|CA|C	chr12|3131127|G|GAAA	||||intergenic_region	TSPAN9|ENST00000011898|||intron_variant	indel	indel	indel-indel	enhAltas	no	no	no	no
BTCA	MU112507489-MU111830832	MU112507489	MU111830832	6	17	18	310	3434.4	0.995485	0.000133453	0.000134267	0.206897	chr7|15504779|TA|T	chr12|3131127|G|GAAA	AGMO|ENST00000342526|||intron_variant	TSPAN9|ENST00000011898|||intron_variant	indel	indel	indel-indel	no	no	no	no	no
BTCA	MU112592557-MU111830832	MU112592557	MU111830832	7	17	18	310	3434.4	1.1614	8.75802250006164e-06	1.01172108189713e-05	0.25	chr8|53173956|CA|C	chr12|3131127|G|GAAA	RP11-162D9.3|ENST00000529837|||upstream_gene_variant	TSPAN9|ENST00000011898|||intron_variant	indel	indel	indel-indel	no	no	no	no	no
BTCA	MU111744427-MU111830832	MU111744427	MU111830832	6	11	18	310	3434.4	0.995485	6.14535756745085e-06	7.27357610102221e-06	0.26087	chr10|19327471|TA|T	chr12|3131127|G|GAAA	MALRD1|ENST00000454679|||intron_variant	TSPAN9|ENST00000011898|||intron_variant	indel	indel	indel-indel	no	no	no	no	no
BTCA	MU112487665-MU111830832	MU112487665	MU111830832	6	13	18	310	3434.4	0.995485	2.12895759844448e-05	2.26961674575721e-05	0.24	chr7|124395005|AAAC|A	chr12|3131127|G|GAAA	RP5-921G16.1|ENST00000484322|||exon_variant	TSPAN9|ENST00000011898|||intron_variant	indel	indel	indel-indel	no	no	no	no	no
BTCA	MU68161453-MU111830832	MU68161453	MU111830832	6	17	18	310	3434.4	0.995485	0.000133453	0.000134267	0.206897	chr2|141856912|GA|G	chr12|3131127|G|GAAA	LRP1B|ENST00000389484|||intron_variant	TSPAN9|ENST00000011898|||intron_variant	indel	indel	indel-indel	no	no	no	no	no
BTCA	MU111667069-MU111830832	MU111667069	MU111830832	6	15	18	310	3434.4	0.995485	5.78985942358268e-05	5.91719796005742e-05	0.222222	chr1|157862216|TA|T	chr12|3131127|G|GAAA	MRPS21P2|ENST00000424704|||downstream_gene_variant	TSPAN9|ENST00000011898|||intron_variant	indel	indel	indel-indel	no	no	no	no	no
BTCA	MU111852037-MU111830832	MU111852037	MU111830832	6	12	18	310	3434.4	0.995485	1.18704100534692e-05	1.32033811785202e-05	0.25	chr12|65582943|CA|C	chr12|3131127|G|GAAA	RP11-230G5.2|ENST00000535315|||intron_variant	TSPAN9|ENST00000011898|||intron_variant	indel	indel	indel-indel	no	no	no	no	no
BTCA	MU68849327-MU111830832	MU68849327	MU111830832	6	12	18	310	3434.4	0.995485	1.18704100534692e-05	1.32033811785202e-05	0.25	chr8|74325372|AT|A	chr12|3131127|G|GAAA	JPH1|ENST00000342232|||upstream_gene_variant	TSPAN9|ENST00000011898|||intron_variant	indel	indel	indel-indel	no	no	no	no	no
BTCA	MU112067073-MU111830832	MU112067073	MU111830832	6	15	18	310	3434.4	0.995485	5.78985942358268e-05	5.91719796005742e-05	0.222222	chr2|177143844|TA|T	chr12|3131127|G|GAAA	AC079305.11|ENST00000441205|||intron_variant	TSPAN9|ENST00000011898|||intron_variant	indel	indel	indel-indel	enhAltas	no	no	no	no
BTCA	MU79133870-MU111830832	MU79133870	MU111830832	6	11	18	310	3434.4	0.995485	6.14535756745085e-06	7.27357610102221e-06	0.26087	chr17|36546442|CT|C	chr12|3131127|G|GAAA	MYO19|ENST00000586879|||upstream_gene_variant	TSPAN9|ENST00000011898|||intron_variant	indel	indel	indel-indel	enhAltas	no	no	no	no
BTCA	MU112501065-MU111830832	MU112501065	MU111830832	6	17	18	310	3434.4	0.995485	0.000133453	0.000134267	0.206897	chr7|21660684|TG|T	chr12|3131127|G|GAAA	DNAH11|ENST00000409508|||intron_variant	TSPAN9|ENST00000011898|||intron_variant	indel	indel	indel-indel	enhAltas	no	no	no	no
BTCA	MU112183216-MU111830832	MU112183216	MU111830832	6	16	18	310	3434.4	0.995485	8.94429787124971e-05	9.04735161298722e-05	0.214286	chr20|157922|AATAT|A	chr12|3131127|G|GAAA	DEFB127|ENST00000382388|||intron_variant	TSPAN9|ENST00000011898|||intron_variant	indel	indel	indel-indel	no	no	no	no	no
BTCA	MU112493478-MU112024644	MU112493478	MU112024644	6	9	15	310	3434.4	0.995485	3.31449611545481e-07	7.12930122999035e-07	0.333333	chr6|40149055|C|CAATGGGGAAGTGAGAATCT	chr19|53782098|CTCTTT|C	||||intergenic_region	||||intergenic_region	indel	indel	indel-indel	no	no	no	no	no
BTCA	MU111765471-MU112024644	MU111765471	MU112024644	6	8	15	310	3434.4	0.995485	1.13373604902566e-07	3.57579078231119e-07	0.352941	chr11|125893671|TC|T	chr19|53782098|CTCTTT|C	PUS3|ENST00000227474|||3_prime_UTR_variant	||||intergenic_region	indel	indel	indel-indel	no	no	no	no	no
BTCA	MU111656912-MU112024644	MU111656912	MU112024644	6	7	15	310	3434.4	0.995485	2.90831347581635e-08	1.67541958412003e-07	0.375	chr1|156787448|TTG|T	chr19|53782098|CTCTTT|C	PRCC|ENST00000271526|||intron_variant	||||intergenic_region	indel	indel	indel-indel	no	no	no	no	no
BTCA	MU112636183-MU112024644	MU112636183	MU112024644	6	10	15	310	3434.4	0.995485	8.0744940013151e-07	1.38649707136224e-06	0.315789	chr9|82582390|G|GAA	chr19|53782098|CTCTTT|C	||||intergenic_region	||||intergenic_region	indel	indel	indel-indel	enhAltas	no	no	no	no
BTCA	MU111698392-MU112024644	MU111698392	MU112024644	6	7	15	310	3434.4	0.995485	2.90831347581635e-08	1.67541958412003e-07	0.375	chr1|23919536|A|ATTATTTAT	chr19|53782098|CTCTTT|C	CNR2|ENST00000536471|||intron_variant	||||intergenic_region	indel	indel	indel-indel	enhAltas;HACER	no	no	no	no
BTCA	MU111769103-MU112024644	MU111769103	MU112024644	6	10	15	310	3434.4	0.995485	8.0744940013151e-07	1.38649707136224e-06	0.315789	chr10|70638891|C|CTT	chr19|53782098|CTCTTT|C	||||intergenic_region	||||intergenic_region	indel	indel	indel-indel	HACER	no	no	no	no
BTCA	MU112529855-MU112024644	MU112529855	MU112024644	6	10	15	310	3434.4	0.995485	8.0744940013151e-07	1.38649707136224e-06	0.315789	chr7|157742483|T|TT	chr19|53782098|CTCTTT|C	PTPRN2|ENST00000389418|||intron_variant	||||intergenic_region	indel	indel	indel-indel	no	no	no	no	no
BTCA	MU111839196-MU112024644	MU111839196	MU112024644	6	12	15	310	3434.4	0.995485	3.37290253048088e-06	4.38348671999331e-06	0.285714	chr12|112415872|C|CT	chr19|53782098|CTCTTT|C	PTPN11|ENST00000351677|||upstream_gene_variant	||||intergenic_region	indel	indel	indel-indel	no	no	no	no	no
BTCA	MU74323682-MU112024644	MU74323682	MU112024644	6	11	15	310	3434.4	0.995485	1.73088898998841e-06	2.55248267063855e-06	0.3	chr2|1848275|ACAGACACCACGGAAGCGCGAGGCATTTGTCCTGGGAGCAGGAGGAAGAATTC|A	chr19|53782098|CTCTTT|C	MYT1L|ENST00000399161|||intron_variant	||||intergenic_region	indel	indel	indel-indel	no	no	no	no	no
BTCA	MU112343317-MU112024644	MU112343317	MU112024644	6	11	15	310	3434.4	0.995485	1.73088898998841e-06	2.55248267063855e-06	0.3	chr4|97054447|T|TA	chr19|53782098|CTCTTT|C	||||intergenic_region	||||intergenic_region	indel	indel	indel-indel	no	no	no	no	no
BTCA	MU74386530-MU112024644	MU74386530	MU112024644	6	8	15	310	3434.4	0.995485	1.13373604902566e-07	3.57579078231119e-07	0.352941	chr8|142483694|ACTGGTCACATGCTGAACCCTGACC|A	chr19|53782098|CTCTTT|C	BAI1|ENST00000517894|||intron_variant	||||intergenic_region	indel	indel	indel-indel	no	no	no	no	no
BTCA	MU111693129-MU112024644	MU111693129	MU112024644	6	10	15	310	3434.4	0.995485	8.0744940013151e-07	1.38649707136224e-06	0.315789	chr1|227163029|C|CTGTG	chr19|53782098|CTCTTT|C	CDC42BPA|ENST00000366766|||intron_variant	||||intergenic_region	indel	indel	indel-indel	enhAltas	no	no	no	no
BTCA	MU112064711-MU112024644	MU112064711	MU112024644	6	10	15	310	3434.4	0.995485	8.0744940013151e-07	1.38649707136224e-06	0.315789	chr2|100563914|T|TT	chr19|53782098|CTCTTT|C	PDCL3|ENST00000264254|||intron_variant	||||intergenic_region	indel	indel	indel-indel	enhAltas	no	no	no	no
BTCA	MU112230408-MU112024644	MU112230408	MU112024644	6	10	15	310	3434.4	0.995485	8.0744940013151e-07	1.38649707136224e-06	0.315789	chr3|129808919|TG|T	chr19|53782098|CTCTTT|C	TMCC1|ENST00000393238|||intron_variant	||||intergenic_region	indel	indel	indel-indel	no	no	no	no	no
BTCA	MU74461430-MU112024644	MU74461430	MU112024644	6	7	15	310	3434.4	0.995485	2.90831347581635e-08	1.67541958412003e-07	0.375	chr11|128683697|CCT|C	chr19|53782098|CTCTTT|C	FLI1|ENST00000525560|||upstream_gene_variant	||||intergenic_region	indel	indel	indel-indel	no	no	no	no	no
BTCA	MU112368216-MU112024644	MU112368216	MU112024644	6	8	15	310	3434.4	0.995485	1.13373604902566e-07	3.57579078231119e-07	0.352941	chr5|118991921|CT|C	chr19|53782098|CTCTTT|C	DTWD2|ENST00000510708|||upstream_gene_variant	||||intergenic_region	indel	indel	indel-indel	no	no	no	no	no
BTCA	MU111867086-MU112024644	MU111867086	MU112024644	6	13	15	310	3434.4	0.995485	6.10276972052302e-06	7.27357610102221e-06	0.272727	chr13|48459885|G|GT	chr19|53782098|CTCTTT|C	RB1|ENST00000267163|||intron_variant	||||intergenic_region	indel	indel	indel-indel	no	no	no	no	no
BTCA	MU111914742-MU112024644	MU111914742	MU112024644	6	16	15	310	3434.4	0.995485	2.63273159162733e-05	2.75648224343258e-05	0.24	chr14|35606755|T|TA	chr19|53782098|CTCTTT|C	RALGAPA1|ENST00000258840|||intron_variant	||||intergenic_region	indel	indel	indel-indel	no	no	no	no	no
BTCA	MU111750770-MU112024644	MU111750770	MU112024644	6	14	15	310	3434.4	0.995485	1.0404378626044e-05	1.16590166536868e-05	0.26087	chr10|24335293|G|GT	chr19|53782098|CTCTTT|C	KIAA1217|ENST00000376454|||intron_variant	||||intergenic_region	indel	indel	indel-indel	no	no	no	no	no
BTCA	MU112424146-MU112024644	MU112424146	MU112024644	6	11	15	310	3434.4	0.995485	1.73088898998841e-06	2.55248267063855e-06	0.3	chr5|90250411|T|TG	chr19|53782098|CTCTTT|C	RP11-61G23.1|ENST00000505712|||intron_variant	||||intergenic_region	indel	indel	indel-indel	enhAltas	no	no	no	no
BTCA	MU111992716-MU112024644	MU111992716	MU112024644	7	17	15	310	3434.4	1.1614	1.93751964975336e-06	2.82356327852888e-06	0.28	chr17|2719864|ACT|A	chr19|53782098|CTCTTT|C	RP11-74E22.4|ENST00000575506|||downstream_gene_variant	||||intergenic_region	indel	indel	indel-indel	enhAltas	no	no	no	no
BTCA	MU111969870-MU112024644	MU111969870	MU112024644	6	17	15	310	3434.4	0.995485	3.96308411525569e-05	4.09247961600435e-05	0.230769	chr16|1268044|T|TT	chr19|53782098|CTCTTT|C	PRSS29P|ENST00000568091|||upstream_gene_variant	||||intergenic_region	indel	indel	indel-indel	enhAltas	no	no	no	no
BTCA	MU111774116-MU112024644	MU111774116	MU112024644	6	15	15	310	3434.4	0.995485	1.68923157815932e-05	1.82291219186725e-05	0.25	chr11|34332817|TA|T	chr19|53782098|CTCTTT|C	ABTB2|ENST00000435224|||intron_variant	||||intergenic_region	indel	indel	indel-indel	enhAltas	no	no	no	no
BTCA	MU112669609-MU112024644	MU112669609	MU112024644	6	14	15	310	3434.4	0.995485	1.0404378626044e-05	1.16590166536868e-05	0.26087	chr9|71683552|T|TAAACTT	chr19|53782098|CTCTTT|C	TMEM2|ENST00000377044|||3_prime_UTR_variant	||||intergenic_region	indel	indel	indel-indel	no	no	no	no	no
BTCA	MU112357795-MU112024644	MU112357795	MU112024644	6	14	15	310	3434.4	0.995485	1.0404378626044e-05	1.16590166536868e-05	0.26087	chr5|159209503|G|GCGGCGGCGGCGGCGG	chr19|53782098|CTCTTT|C	RNF145|ENST00000424310|||5_prime_UTR_variant	||||intergenic_region	indel	indel	indel-indel	no	no	yes	no	no
BTCA	MU112329326-MU2349911	MU112329326	MU2349911	6	7	12	310	3434.4	0.995485	5.41579270802565e-09	6.39387376038699e-08	0.461538	chr4|183360012|CAGGCCACCAAGGAATTG|C	chr19|57609807|CA|C	||||intergenic_region	ZNF134|ENST00000396161|||upstream_gene_variant	indel	indel	indel-indel	no	no	no	no	no
BTCA	MU111815225-MU2349911	MU111815225	MU2349911	6	10	12	310	3434.4	0.995485	1.54326356988836e-07	4.43455675685845e-07	0.375	chr11|79358950|AT|A	chr19|57609807|CA|C	TENM4|ENST00000278550|||intron_variant	ZNF134|ENST00000396161|||upstream_gene_variant	indel	indel	indel-indel	no	no	no	no	no
BTCA	MU111826307-MU2349911	MU111826307	MU2349911	6	11	12	310	3434.4	0.995485	3.3371599058805e-07	7.12930122999035e-07	0.352941	chr11|91310849|CT|C	chr19|57609807|CA|C	||||intergenic_region	ZNF134|ENST00000396161|||upstream_gene_variant	indel	indel	indel-indel	no	no	no	no	no
BTCA	MU74652990-MU2349911	MU74652990	MU2349911	6	7	12	310	3434.4	0.995485	5.41579270802565e-09	6.39387376038699e-08	0.461538	chr12|16452400|CA|C	chr19|57609807|CA|C	MGST1|ENST00000538857|||intron_variant	ZNF134|ENST00000396161|||upstream_gene_variant	indel	indel	indel-indel	no	no	no	no	no
BTCA	MU111977173-MU111985906	MU111977173	MU111985906	6	7	9	310	3434.4	0.995485	4.96581027895624e-10	2.26009701471276e-08	0.6	chr16|53856369|GGGGGG|G	chr16|53856367|T|TTTTTAA	FTO|ENST00000471389|||intron_variant	FTO|ENST00000471389|||intron_variant	indel	indel	indel-indel	no	no	no	no	no
BTCA	MU112635254-MU67306623	MU112635254	MU67306623	6	6	9	310	3434.4	0.995485	7.15453234503649e-11	1.09792406362197e-08	0.666667	chr9|100508871|CA|C	chr1|180347358|A|AGT	TMEFF1|ENST00000374879|||intron_variant	ACBD6|ENST00000367595|||intron_variant	indel	indel	indel-indel	no	no	no	no	no
BTCA	MU112195472-MU111823848	MU112195472	MU111823848	6	6	11	310	3434.4	0.995485	3.93499278977007e-10	2.22112927344575e-08	0.545455	chr22|30940293|TA|T	chr11|59895285|CT|C	MORC2|ENST00000397641|||intron_variant	SRD5A3P1|ENST00000603021|||upstream_gene_variant	indel	indel	indel-indel	no	no	no	no	no
BTCA	MU111866965-MU111823848	MU111866965	MU111823848	6	6	11	310	3434.4	0.995485	3.93499278977007e-10	2.22112927344575e-08	0.545455	chr13|103304735|A|AT	chr11|59895285|CT|C	||||intergenic_region	SRD5A3P1|ENST00000603021|||upstream_gene_variant	indel	indel	indel-indel	no	no	no	no	no
BTCA	MU75549030-MU111823848	MU75549030	MU111823848	6	9	11	310	3434.4	0.995485	3.16720819694263e-08	1.67541958412003e-07	0.428571	chr7|20705805|GT|G	chr11|59895285|CT|C	ABCB5|ENST00000404938|||intron_variant	SRD5A3P1|ENST00000603021|||upstream_gene_variant	indel	indel	indel-indel	no	no	no	no	no
BTCA	MU112244784-MU111823848	MU112244784	MU111823848	6	12	11	310	3434.4	0.995485	3.3371599058805e-07	7.12930122999035e-07	0.352941	chr3|187369009|CT|C	chr11|59895285|CT|C	RTP4|ENST00000259030|||intron_variant	SRD5A3P1|ENST00000603021|||upstream_gene_variant	indel	indel	indel-indel	enhAltas	no	no	no	no
BTCA	MU75338916-MU111865545	MU75338916	MU111865545	6	7	7	310	3434.4	0.995485	4.16170987833537e-11	8.86613302906675e-09	0.75	chr1|184023643|TGG|T	chr12|61986654|TA|T	COLGALT2|ENST00000361927|||intron_variant	FAM19A2|ENST00000416284|||intron_variant	indel	indel	indel-indel	enhAltas	no	no	no	no
BTCA	MU111705048-MU112226149	MU111705048	MU112226149	6	6	17	310	3434.4	0.995485	1.05410109883538e-08	9.12014354687562e-08	0.352941	chr1|29173452|T|TT	chr3|150702818|GTT|G	SRSF4|ENST00000373795|||intron_variant	FAM194A|ENST00000295910|||intron_variant	indel	indel	indel-indel	enhAltas	no	yes	yes	E-P
BTCA	MU112002882-MU112226149	MU112002882	MU112226149	6	8	17	310	3434.4	0.995485	2.77104585177621e-07	6.67208791807123e-07	0.315789	chr16|82901323|C|CTGTG	chr3|150702818|GTT|G	CDH13|ENST00000268613|||intron_variant	FAM194A|ENST00000295910|||intron_variant	indel	indel	indel-indel	no	no	no	yes	no
BTCA	MU111666419-MU112226149	MU111666419	MU112226149	6	9	17	310	3434.4	0.995485	8.05416735394867e-07	1.38649707136224e-06	0.3	chr1|199568509|G|GA	chr3|150702818|GTT|G	||||intergenic_region	FAM194A|ENST00000295910|||intron_variant	indel	indel	indel-indel	no	no	no	yes	no
BTCA	MU111866511-MU112226149	MU111866511	MU112226149	6	7	17	310	3434.4	0.995485	7.14985679538995e-08	2.73168988251363e-07	0.333333	chr12|56712373|A|AT	chr3|150702818|GTT|G	NACA|ENST00000454682|||downstream_gene_variant	FAM194A|ENST00000295910|||intron_variant	indel	indel	indel-indel	enhAltas	no	no	yes	E-P
BTCA	MU112243249-MU112226149	MU112243249	MU112226149	7	9	17	310	3434.4	1.1614	1.29485100689986e-08	1.04923616671701e-07	0.368421	chr3|197041456|T|TCAT	chr3|150702818|GTT|G	DLG1|ENST00000448528|||downstream_gene_variant	FAM194A|ENST00000295910|||intron_variant	indel	indel	indel-indel	enhAltas	no	no	yes	E-P
BTCA	MU112345662-MU112226149	MU112345662	MU112226149	6	9	17	310	3434.4	0.995485	8.05416735394867e-07	1.38649707136224e-06	0.3	chr4|41176989|CA|C	chr3|150702818|GTT|G	APBB2|ENST00000508593|||intron_variant	FAM194A|ENST00000295910|||intron_variant	indel	indel	indel-indel	enhAltas	no	no	yes	E-P
BTCA	MU112556381-MU112226149	MU112556381	MU112226149	6	9	17	310	3434.4	0.995485	8.05416735394867e-07	1.38649707136224e-06	0.3	chr8|113858793|CT|C	chr3|150702818|GTT|G	||||intergenic_region	FAM194A|ENST00000295910|||intron_variant	indel	indel	indel-indel	no	no	no	yes	no
BTCA	MU90247456-MU112226149	MU90247456	MU112226149	7	12	17	310	3434.4	1.1614	2.60721736874487e-07	6.55446987586997e-07	0.318182	chr14|75874932|C|CCTTTT	chr3|150702818|GTT|G	TTLL5|ENST00000298832|||intron_variant	FAM194A|ENST00000295910|||intron_variant	indel	indel	indel-indel	no	no	no	yes	no
BTCA	MU111936936-MU112226149	MU111936936	MU112226149	7	11	17	310	3434.4	1.1614	1.11897338867993e-07	3.57579078231119e-07	0.333333	chr14|47079033|GA|G	chr3|150702818|GTT|G	MDGA2|ENST00000399232|||intron_variant	FAM194A|ENST00000295910|||intron_variant	indel	indel	indel-indel	no	no	no	yes	no
BTCA	MU112246160-MU112226149	MU112246160	MU112226149	6	13	17	310	3434.4	0.995485	1.44868450342958e-05	1.58820827289191e-05	0.25	chr3|48906426|G|GT	chr3|150702818|GTT|G	||||intergenic_region	FAM194A|ENST00000295910|||intron_variant	indel	indel	indel-indel	no	no	no	yes	no
BTCA	MU89106896-MU112226149	MU89106896	MU112226149	6	12	17	310	3434.4	0.995485	8.05370839612364e-06	9.34293135311061e-06	0.26087	chr2|174740477|C|CTCTGTGTGTGTG	chr3|150702818|GTT|G	AC018890.6|ENST00000442996|||intron_variant	FAM194A|ENST00000295910|||intron_variant	indel	indel	indel-indel	no	no	no	yes	no
BTCA	MU111938621-MU112226149	MU111938621	MU112226149	6	12	17	310	3434.4	0.995485	8.05370839612364e-06	9.34293135311061e-06	0.26087	chr15|33213394|TA|T	chr3|150702818|GTT|G	||||intergenic_region	FAM194A|ENST00000295910|||intron_variant	indel	indel	indel-indel	no	no	no	yes	no
BTCA	MU111751549-MU112226149	MU111751549	MU112226149	6	12	17	310	3434.4	0.995485	8.05370839612364e-06	9.34293135311061e-06	0.26087	chr10|30458267|G|GGG	chr3|150702818|GTT|G	MAP3K8|ENST00000263056|||intron_variant	FAM194A|ENST00000295910|||intron_variant	indel	indel	indel-indel	no	no	no	yes	no
BTCA	MU112366767-MU112226149	MU112366767	MU112226149	6	13	17	310	3434.4	0.995485	1.44868450342958e-05	1.58820827289191e-05	0.25	chr5|122890470|G|GTT	chr3|150702818|GTT|G	SNX24|ENST00000261369|||intron_variant	FAM194A|ENST00000295910|||intron_variant	indel	indel	indel-indel	no	no	no	yes	no
BTCA	MU112598973-MU112226149	MU112598973	MU112226149	8	12	17	310	3434.4	1.32731	5.59419743478247e-09	6.48689075947623e-08	0.380952	chr8|71562544|CT|C	chr3|150702818|GTT|G	RP11-1102P16.1|ENST00000518177|||intron_variant	FAM194A|ENST00000295910|||intron_variant	indel	indel	indel-indel	enhAltas	no	no	yes	E-P
BTCA	MU112036137-MU112226149	MU112036137	MU112226149	6	11	17	310	3434.4	0.995485	4.15721506649906e-06	5.201846436445e-06	0.272727	chr18|28364301|T|TTT	chr3|150702818|GTT|G	||||intergenic_region	FAM194A|ENST00000295910|||intron_variant	indel	indel	indel-indel	no	no	no	yes	no
BTCA	MU112035001-MU112226149	MU112035001	MU112226149	6	13	17	310	3434.4	0.995485	1.44868450342958e-05	1.58820827289191e-05	0.25	chr18|67864660|A|AG	chr3|150702818|GTT|G	RP11-638L3.1|ENST00000583687|||intron_variant	FAM194A|ENST00000295910|||intron_variant	indel	indel	indel-indel	no	no	no	yes	no
BTCA	MU69282578-MU112226149	MU69282578	MU112226149	7	11	17	310	3434.4	1.1614	1.11897338867993e-07	3.57579078231119e-07	0.333333	chr5|59886922|GA|G	chr3|150702818|GTT|G	PDE4D|ENST00000340635|||intron_variant	FAM194A|ENST00000295910|||intron_variant	indel	indel	indel-indel	no	no	no	yes	no
BTCA	MU68625922-MU112226149	MU68625922	MU112226149	6	8	17	310	3434.4	0.995485	2.77104585177621e-07	6.67208791807123e-07	0.315789	chr2|172173279|CT|C	chr3|150702818|GTT|G	||||intergenic_region	FAM194A|ENST00000295910|||intron_variant	indel	indel	indel-indel	enhAltas;HACER	no	no	yes	E-P
BTCA	MU111880936-MU112226149	MU111880936	MU112226149	6	13	17	310	3434.4	0.995485	1.44868450342958e-05	1.58820827289191e-05	0.25	chr13|50782773|A|AA	chr3|150702818|GTT|G	DLEU7|ENST00000400393|||intron_variant	FAM194A|ENST00000295910|||intron_variant	indel	indel	indel-indel	no	no	no	yes	no
BTCA	MU111702501-MU112226149	MU111702501	MU112226149	6	9	17	310	3434.4	0.995485	8.05416735394867e-07	1.38649707136224e-06	0.3	chr1|246322424|TA|T	chr3|150702818|GTT|G	SMYD3|ENST00000490107|||intron_variant	FAM194A|ENST00000295910|||intron_variant	indel	indel	indel-indel	no	no	no	yes	no
BTCA	MU112516603-MU112226149	MU112516603	MU112226149	6	9	17	310	3434.4	0.995485	8.05416735394867e-07	1.38649707136224e-06	0.3	chr7|149161823|AG|A	chr3|150702818|GTT|G	ZNF398|ENST00000475153|||intron_variant	FAM194A|ENST00000295910|||intron_variant	indel	indel	indel-indel	enhAltas	no	no	yes	E-P
BTCA	MU68000103-MU112226149	MU68000103	MU112226149	6	10	17	310	3434.4	0.995485	1.95067812415484e-06	2.82356327852888e-06	0.285714	chr6|42802421|GTT|G	chr3|150702818|GTT|G	GLTSCR1L|ENST00000314073|||intron_variant	FAM194A|ENST00000295910|||intron_variant	indel	indel	indel-indel	enhAltas	no	no	yes	E-P
BTCA	MU2251864-MU112226149	MU2251864	MU112226149	6	9	17	310	3434.4	0.995485	8.05416735394867e-07	1.38649707136224e-06	0.3	chr8|70161883|AT|A	chr3|150702818|GTT|G	NCOA2|ENST00000452400|||intron_variant	FAM194A|ENST00000295910|||intron_variant	indel	indel	indel-indel	no	no	no	yes	no
BTCA	MU112116772-MU112226149	MU112116772	MU112226149	7	16	17	310	3434.4	1.1614	3.34303333290874e-06	4.38348671999331e-06	0.269231	chr2|196440909|A|AG	chr3|150702818|GTT|G	HECW2|ENST00000260983|||intron_variant	FAM194A|ENST00000295910|||intron_variant	indel	indel	indel-indel	no	no	no	yes	no
BTCA	MU112184539-MU112226149	MU112184539	MU112226149	8	13	17	310	3434.4	1.32731	1.41555242616182e-08	1.04923616671701e-07	0.363636	chr20|18023182|T|TTAGGTGATCAGGGTG	chr3|150702818|GTT|G	OVOL2|ENST00000278780|||downstream_gene_variant	FAM194A|ENST00000295910|||intron_variant	indel	indel	indel-indel	enhAltas	no	no	yes	E-P
BTCA	MU111827236-MU112226149	MU111827236	MU112226149	6	14	17	310	3434.4	0.995485	2.45535125514355e-05	2.58903161206966e-05	0.24	chr11|9081683|A|AC	chr3|150702818|GTT|G	SCUBE2|ENST00000309263|||intron_variant	FAM194A|ENST00000295910|||intron_variant	indel	indel	indel-indel	enhAltas	no	no	yes	E-P
BTCA	MU68768219-MU112226149	MU68768219	MU112226149	6	13	17	310	3434.4	0.995485	1.44868450342958e-05	1.58820827289191e-05	0.25	chr9|93095871|CGAGTAAGGGGCGGGGCCCGGTGGGGGGTTCCTT|C	chr3|150702818|GTT|G	C9orf89|ENST00000375464|||upstream_gene_variant	FAM194A|ENST00000295910|||intron_variant	indel	indel	indel-indel	no	no	yes	yes	P-P
BTCA	MU76374181-MU112226149	MU76374181	MU112226149	6	10	17	310	3434.4	0.995485	1.95067812415484e-06	2.82356327852888e-06	0.285714	chr6|126819222|GA|G	chr3|150702818|GTT|G	||||intergenic_region	FAM194A|ENST00000295910|||intron_variant	indel	indel	indel-indel	no	no	no	yes	no
BTCA	MU112442624-MU112226149	MU112442624	MU112226149	7	15	17	310	3434.4	1.1614	1.93751964975336e-06	2.82356327852888e-06	0.28	chr6|111199825|T|TAA	chr3|150702818|GTT|G	SLC16A10|ENST00000368851|||intron_variant	FAM194A|ENST00000295910|||intron_variant	indel	indel	indel-indel	no	no	no	yes	no
BTCA	MU79343811-MU112226149	MU79343811	MU112226149	6	10	17	310	3434.4	0.995485	1.95067812415484e-06	2.82356327852888e-06	0.285714	chr2|199334564|CA|C	chr3|150702818|GTT|G	SATB2|ENST00000417098|||intron_variant	FAM194A|ENST00000295910|||intron_variant	indel	indel	indel-indel	no	no	no	yes	no
BTCA	MU111866819-MU112226149	MU111866819	MU112226149	6	14	17	310	3434.4	0.995485	2.45535125514355e-05	2.58903161206966e-05	0.24	chr13|46967521|C|CT	chr3|150702818|GTT|G	||||intergenic_region	FAM194A|ENST00000295910|||intron_variant	indel	indel	indel-indel	no	no	no	yes	no
BTCA	MU2430810-MU112226149	MU2430810	MU112226149	7	13	17	310	3434.4	1.1614	5.48382318256167e-07	1.07316961908643e-06	0.304348	chr11|43552956|AT|A	chr3|150702818|GTT|G	HSD17B12|ENST00000526615|||upstream_gene_variant	FAM194A|ENST00000295910|||intron_variant	indel	indel	indel-indel	no	no	no	yes	no
BTCA	MU89258517-MU112226149	MU89258517	MU112226149	6	15	17	310	3434.4	0.995485	3.96308411525569e-05	4.09247961600435e-05	0.230769	chr4|64403474|C|CCGCACACA	chr3|150702818|GTT|G	TECRL|ENST00000381210|||intron_variant	FAM194A|ENST00000295910|||intron_variant	indel	indel	indel-indel	enhAltas	no	no	yes	E-P
BTCA	MU112495969-MU112226149	MU112495969	MU112226149	6	12	17	310	3434.4	0.995485	8.05370839612364e-06	9.34293135311061e-06	0.26087	chr7|112532938|T|TGA	chr3|150702818|GTT|G	||||intergenic_region	FAM194A|ENST00000295910|||intron_variant	indel	indel	indel-indel	no	no	no	yes	no
BTCA	MU111992716-MU112226149	MU111992716	MU112226149	6	17	17	310	3434.4	0.995485	9.18879773856012e-05	9.28451848070841e-05	0.214286	chr17|2719864|ACT|A	chr3|150702818|GTT|G	RP11-74E22.4|ENST00000575506|||downstream_gene_variant	FAM194A|ENST00000295910|||intron_variant	indel	indel	indel-indel	enhAltas	no	no	yes	E-P
BTCA	MU111897343-MU112226149	MU111897343	MU112226149	6	13	17	310	3434.4	0.995485	1.44868450342958e-05	1.58820827289191e-05	0.25	chr13|68295603|CT|C	chr3|150702818|GTT|G	ELL2P3|ENST00000457883|||upstream_gene_variant	FAM194A|ENST00000295910|||intron_variant	indel	indel	indel-indel	no	no	no	yes	no
BTCA	MU111891409-MU112226149	MU111891409	MU112226149	6	12	17	310	3434.4	0.995485	8.05370839612364e-06	9.34293135311061e-06	0.26087	chr13|58652414|CTATA|C	chr3|150702818|GTT|G	||||intergenic_region	FAM194A|ENST00000295910|||intron_variant	indel	indel	indel-indel	no	no	no	yes	no
BTCA	MU111798813-MU112226149	MU111798813	MU112226149	6	16	17	310	3434.4	0.995485	6.14035258443458e-05	6.2521097838082e-05	0.222222	chr11|66304151|A|AT	chr3|150702818|GTT|G	||||intergenic_region	FAM194A|ENST00000295910|||intron_variant	indel	indel	indel-indel	enhAltas	no	no	yes	E-P
BTCA	MU10307115-MU112226149	MU10307115	MU112226149	8	18	17	310	3434.4	1.32731	4.19759548016641e-07	8.76854252406254e-07	0.296296	chr11|97391370|A|AAAGAGAG	chr3|150702818|GTT|G	||||intergenic_region	FAM194A|ENST00000295910|||intron_variant	indel	indel	indel-indel	no	no	no	yes	no
BTCA	MU112010778-MU112226149	MU112010778	MU112226149	6	11	17	310	3434.4	0.995485	4.15721506649906e-06	5.201846436445e-06	0.272727	chr16|8491864|TA|T	chr3|150702818|GTT|G	||||intergenic_region	FAM194A|ENST00000295910|||intron_variant	indel	indel	indel-indel	no	no	no	yes	no
BTCA	MU111861523-MU112226149	MU111861523	MU112226149	7	16	17	310	3434.4	1.1614	3.34303333290874e-06	4.38348671999331e-06	0.269231	chr13|51434763|TG|T	chr3|150702818|GTT|G	INTS6|ENST00000311234|||intron_variant	FAM194A|ENST00000295910|||intron_variant	indel	indel	indel-indel	no	no	no	yes	no
BTCA	MU112004641-MU112226149	MU112004641	MU112226149	6	13	17	310	3434.4	0.995485	1.44868450342958e-05	1.58820827289191e-05	0.25	chr16|84485628|A|ACTAT	chr3|150702818|GTT|G	TLDC1|ENST00000343629|||intron_variant	FAM194A|ENST00000295910|||intron_variant	indel	indel	indel-indel	no	no	no	yes	no
BTCA	MU112441785-MU112226149	MU112441785	MU112226149	6	16	17	310	3434.4	0.995485	6.14035258443458e-05	6.2521097838082e-05	0.222222	chr6|161568972|TA|T	chr3|150702818|GTT|G	PARK2|ENST00000366898|||intron_variant	FAM194A|ENST00000295910|||intron_variant	indel	indel	indel-indel	no	no	no	yes	no
BTCA	MU112186417-MU112226149	MU112186417	MU112226149	6	15	17	310	3434.4	0.995485	3.96308411525569e-05	4.09247961600435e-05	0.230769	chr22|27106107|T|TT	chr3|150702818|GTT|G	||||intergenic_region	FAM194A|ENST00000295910|||intron_variant	indel	indel	indel-indel	enhAltas;HACER	no	no	yes	E-P
BTCA	MU112340189-MU112226149	MU112340189	MU112226149	6	14	17	310	3434.4	0.995485	2.45535125514355e-05	2.58903161206966e-05	0.24	chr4|76051895|TCTC|T	chr3|150702818|GTT|G	ART3|ENST00000341029|||intron_variant	FAM194A|ENST00000295910|||intron_variant	indel	indel	indel-indel	no	no	no	yes	no
BTCA	MU68998681-MU112226149	MU68998681	MU112226149	6	12	17	310	3434.4	0.995485	8.05370839612364e-06	9.34293135311061e-06	0.26087	chr3|70917195|CT|C	chr3|150702818|GTT|G	||||intergenic_region	FAM194A|ENST00000295910|||intron_variant	indel	indel	indel-indel	enhAltas	no	no	yes	E-P
BTCA	MU74987522-MU112226149	MU74987522	MU112226149	7	16	17	310	3434.4	1.1614	3.34303333290874e-06	4.38348671999331e-06	0.269231	chr22|46635752|GCCCCTGGCCACTCCTGTCCTAGGTGGCCGTGTCCTCCCTGCCCCCCA|G	chr3|150702818|GTT|G	GRAMD4|ENST00000406902|||intron_variant	FAM194A|ENST00000295910|||intron_variant	indel	indel	indel-indel	enhAltas	no	no	yes	E-P
BTCA	MU2349928-MU112226149	MU2349928	MU112226149	6	14	17	310	3434.4	0.995485	2.45535125514355e-05	2.58903161206966e-05	0.24	chr10|7762219|GA|G	chr3|150702818|GTT|G	KIN|ENST00000379562|||intron_variant	FAM194A|ENST00000295910|||intron_variant	indel	indel	indel-indel	no	no	no	yes	no
BTCA	MU111995816-MU112226149	MU111995816	MU112226149	6	13	17	310	3434.4	0.995485	1.44868450342958e-05	1.58820827289191e-05	0.25	chr16|78704134|AT|A	chr3|150702818|GTT|G	WWOX|ENST00000566780|||intron_variant	FAM194A|ENST00000295910|||intron_variant	indel	indel	indel-indel	enhAltas	no	no	yes	E-P
BTCA	MU75614013-MU112226149	MU75614013	MU112226149	6	12	17	310	3434.4	0.995485	8.05370839612364e-06	9.34293135311061e-06	0.26087	chr12|23705969|CT|C	chr3|150702818|GTT|G	SOX5|ENST00000451604|||intron_variant	FAM194A|ENST00000295910|||intron_variant	indel	indel	indel-indel	enhAltas	no	no	yes	E-P
BTCA	MU112078921-MU112226149	MU112078921	MU112226149	6	15	17	310	3434.4	0.995485	3.96308411525569e-05	4.09247961600435e-05	0.230769	chr19|39775789|A|AA	chr3|150702818|GTT|G	LEUTX|ENST00000396841|||upstream_gene_variant	FAM194A|ENST00000295910|||intron_variant	indel	indel	indel-indel	no	no	yes	yes	P-P
BTCA	MU112246359-MU112226149	MU112246359	MU112226149	7	13	17	310	3434.4	1.1614	5.48382318256167e-07	1.07316961908643e-06	0.304348	chr3|33217690|CT|C	chr3|150702818|GTT|G	SUSD5|ENST00000309558|||intron_variant	FAM194A|ENST00000295910|||intron_variant	indel	indel	indel-indel	no	no	no	yes	no
BTCA	MU111784298-MU112226149	MU111784298	MU112226149	6	11	17	310	3434.4	0.995485	4.15721506649906e-06	5.201846436445e-06	0.272727	chr11|16707336|TA|T	chr3|150702818|GTT|G	SOX6|ENST00000524520|||intron_variant	FAM194A|ENST00000295910|||intron_variant	indel	indel	indel-indel	HACER	no	no	yes	E-P
BTCA	MU111966770-MU112226149	MU111966770	MU112226149	6	11	17	310	3434.4	0.995485	4.15721506649906e-06	5.201846436445e-06	0.272727	chr16|72727207|GT|G	chr3|150702818|GTT|G	KRT18P18|ENST00000565278|||upstream_gene_variant	FAM194A|ENST00000295910|||intron_variant	indel	indel	indel-indel	HACER	no	yes	yes	E-P
BTCA	MU74484214-MU112226149	MU74484214	MU112226149	6	11	17	310	3434.4	0.995485	4.15721506649906e-06	5.201846436445e-06	0.272727	chr5|105121798|CT|C	chr3|150702818|GTT|G	RP11-6N13.1|ENST00000503650|||intron_variant	FAM194A|ENST00000295910|||intron_variant	indel	indel	indel-indel	no	no	no	yes	no
BTCA	MU112477750-MU112226149	MU112477750	MU112226149	6	17	17	310	3434.4	0.995485	9.18879773856012e-05	9.28451848070841e-05	0.214286	chr7|158310832|GGACAGAGCGCAAATCCCACGGAGGGCGAGCCCTGAGCCT|G	chr3|150702818|GTT|G	PTPRN2|ENST00000389418|||intron_variant	FAM194A|ENST00000295910|||intron_variant	indel	indel	indel-indel	no	no	no	yes	no
BTCA	MU112288487-MU112226149	MU112288487	MU112226149	6	15	17	310	3434.4	0.995485	3.96308411525569e-05	4.09247961600435e-05	0.230769	chr4|102561295|G|GGTGC	chr3|150702818|GTT|G	NFKB1|ENST00000226574|||intron_variant	FAM194A|ENST00000295910|||intron_variant	indel	indel	indel-indel	enhAltas	no	no	yes	E-P
BTCA	MU112272003-MU112226149	MU112272003	MU112226149	6	17	17	310	3434.4	0.995485	9.18879773856012e-05	9.28451848070841e-05	0.214286	chr3|66161161|TA|T	chr3|150702818|GTT|G	SLC25A26|ENST00000354883|||intron_variant	FAM194A|ENST00000295910|||intron_variant	indel	indel	indel-indel	no	no	no	yes	no
BTCA	MU112120220-MU112226149	MU112120220	MU112226149	6	12	17	310	3434.4	0.995485	8.05370839612364e-06	9.34293135311061e-06	0.26087	chr2|218235505|CT|C	chr3|150702818|GTT|G	ARPC2|ENST00000315717|||intron_variant	FAM194A|ENST00000295910|||intron_variant	indel	indel	indel-indel	no	no	no	yes	no
BTCA	MU111673604-MU112226149	MU111673604	MU112226149	7	15	17	310	3434.4	1.1614	1.93751964975336e-06	2.82356327852888e-06	0.28	chr1|202946812|TA|T	chr3|150702818|GTT|G	ADIPOR1|ENST00000340990|||intron_variant	FAM194A|ENST00000295910|||intron_variant	indel	indel	indel-indel	no	no	no	yes	no
BTCA	MU111943832-MU112226149	MU111943832	MU112226149	6	12	17	310	3434.4	0.995485	8.05370839612364e-06	9.34293135311061e-06	0.26087	chr15|85904120|CA|C	chr3|150702818|GTT|G	||||intergenic_region	FAM194A|ENST00000295910|||intron_variant	indel	indel	indel-indel	no	no	no	yes	no
BTCA	MU87423131-MU112226149	MU87423131	MU112226149	6	11	17	310	3434.4	0.995485	4.15721506649906e-06	5.201846436445e-06	0.272727	chr4|88281970|GA|G	chr3|150702818|GTT|G	PPM1K|ENST00000608933|||intron_variant	FAM194A|ENST00000295910|||intron_variant	indel	indel	indel-indel	enhAltas	no	no	yes	E-P
BTCA	MU112629459-MU112164614	MU112629459	MU112164614	6	6	13	310	3434.4	0.995485	1.46156875048603e-09	3.71801816616225e-08	0.461538	chr9|72822513|G|GTG	chr20|49022439|AAAC|A	TMC1|ENST00000297784|||intron_variant	ARFGEF2|ENST00000371917|||intron_variant	indel	indel	indel-indel	enhAltas	no	no	no	no
BTCA	MU112227191-MU112164614	MU112227191	MU112164614	6	11	13	310	3434.4	0.995485	6.10884154102079e-07	1.14126756956454e-06	0.333333	chr3|164910435|T|TT	chr20|49022439|AAAC|A	||||intergenic_region	ARFGEF2|ENST00000371917|||intron_variant	indel	indel	indel-indel	no	no	no	no	no
BTCA	MU90295710-MU112164614	MU90295710	MU112164614	6	10	13	310	3434.4	0.995485	2.83321779040044e-07	6.67208791807123e-07	0.352941	chr14|20615237|T|TTTTTA	chr20|49022439|AAAC|A	RP11-14J7.1|ENST00000496941|||downstream_gene_variant	ARFGEF2|ENST00000371917|||intron_variant	indel	indel	indel-indel	enhAltas;HACER	no	no	no	no
BTCA	MU111882970-MU112164614	MU111882970	MU112164614	6	12	13	310	3434.4	0.995485	1.19735592037814e-06	1.86378170880691e-06	0.315789	chr13|90347980|T|TT	chr20|49022439|AAAC|A	||||intergenic_region	ARFGEF2|ENST00000371917|||intron_variant	indel	indel	indel-indel	no	no	no	no	no
BTCA	MU112269872-MU112164614	MU112269872	MU112164614	7	13	13	310	3434.4	1.1614	5.19647526846233e-08	2.28084711381113e-07	0.368421	chr3|35625197|GCCC|G	chr20|49022439|AAAC|A	||||intergenic_region	ARFGEF2|ENST00000371917|||intron_variant	indel	indel	indel-indel	no	no	no	no	no
BTCA	MU9260253-MU112164614	MU9260253	MU112164614	6	12	13	310	3434.4	0.995485	1.19735592037814e-06	1.86378170880691e-06	0.315789	chr17|59725550|C|CA	chr20|49022439|AAAC|A	VMP1|ENST00000262291|||intron_variant	ARFGEF2|ENST00000371917|||intron_variant	indel	indel	indel-indel	enhAltas	no	no	no	no
BTCA	MU112330746-MU112330508	MU112330746	MU112330508	6	6	7	310	3434.4	0.995485	5.96211028753041e-12	3.82779648031467e-09	0.857143	chr4|64558391|AACAAACAGG|A	chr4|64558406|A|AAGAT	||||intergenic_region	||||intergenic_region	indel	indel	indel-indel	no	no	no	no	no
BTCA	MU112133408-MU2195713	MU112133408	MU2195713	6	7	14	310	3434.4	0.995485	1.75003626702932e-08	1.21316389005259e-07	0.4	chr2|238125766|C|CTGGAGTGGAG	chr4|104319976|AG|A	ESPNL|ENST00000343063|||intron_variant	RP11-729M20.1|ENST00000505680|||intron_variant	indel	indel	indel-indel	enhAltas	no	yes	no	no
BTCA	MU2368634-MU2195713	MU2368634	MU2195713	6	8	14	310	3434.4	0.995485	6.84186874922182e-08	2.64485560311833e-07	0.375	chr17|56904210|CA|C	chr4|104319976|AG|A	TRIM25|ENST00000316881|||intron_variant	RP11-729M20.1|ENST00000505680|||intron_variant	indel	indel	indel-indel	enhAltas	no	no	no	no
BTCA	MU112182513-MU2195713	MU112182513	MU2195713	6	7	14	310	3434.4	0.995485	1.75003626702932e-08	1.21316389005259e-07	0.4	chr20|50084814|CT|C	chr4|104319976|AG|A	UBE2V1|ENST00000371674|||intron_variant	RP11-729M20.1|ENST00000505680|||intron_variant	indel	indel	indel-indel	enhAltas	no	no	no	no
BTCA	MU112265458-MU2195713	MU112265458	MU2195713	7	10	14	310	3434.4	1.1614	7.59587410567109e-09	7.88414749862237e-08	0.411765	chr3|186315661|TA|T	chr4|104319976|AG|A	DGKG|ENST00000265022|||intron_variant	RP11-729M20.1|ENST00000505680|||intron_variant	indel	indel	indel-indel	enhAltas	no	no	no	no
BTCA	MU111985294-MU2195713	MU111985294	MU2195713	7	10	14	310	3434.4	1.1614	7.59587410567109e-09	7.88414749862237e-08	0.411765	chr16|2781501|T|TTCTC	chr4|104319976|AG|A	TCEB2|ENST00000409906|||upstream_gene_variant	RP11-729M20.1|ENST00000505680|||intron_variant	indel	indel	indel-indel	no	no	no	no	no
BTCA	MU112437846-MU2195713	MU112437846	MU2195713	6	6	14	310	3434.4	0.995485	2.55774531335054e-09	4.5442572138813e-08	0.428571	chr5|94507692|GA|G	chr4|104319976|AG|A	KIAA0825|ENST00000312498|||intron_variant	RP11-729M20.1|ENST00000505680|||intron_variant	indel	indel	indel-indel	enhAltas	no	no	no	no
BTCA	MU112208155-MU2195713	MU112208155	MU2195713	6	12	14	310	3434.4	0.995485	2.0592916980869e-06	2.89219578842149e-06	0.3	chr3|108173996|G|GATGT	chr4|104319976|AG|A	IFT57|ENST00000264538|||intron_variant	RP11-729M20.1|ENST00000505680|||intron_variant	indel	indel	indel-indel	no	no	no	no	no
BTCA	MU112489687-MU2195713	MU112489687	MU2195713	6	11	14	310	3434.4	0.995485	1.05369995742668e-06	1.73270330671089e-06	0.315789	chr7|111232373|GT|G	chr4|104319976|AG|A	IMMP2L|ENST00000405709|||intron_variant	RP11-729M20.1|ENST00000505680|||intron_variant	indel	indel	indel-indel	enhAltas	no	no	no	no
BTCA	MU75323805-MU2195713	MU75323805	MU2195713	6	8	14	310	3434.4	0.995485	6.84186874922182e-08	2.64485560311833e-07	0.375	chrX|98895622|GA|G	chr4|104319976|AG|A	||||intergenic_region	RP11-729M20.1|ENST00000505680|||intron_variant	indel	indel	indel-indel	no	no	no	no	no
BTCA	MU112224537-MU2195713	MU112224537	MU2195713	6	10	14	310	3434.4	0.995485	4.90116207740824e-07	9.81282560523479e-07	0.333333	chr3|104882848|CT|C	chr4|104319976|AG|A	||||intergenic_region	RP11-729M20.1|ENST00000505680|||intron_variant	indel	indel	indel-indel	no	no	no	no	no
BTCA	MU75899960-MU2195713	MU75899960	MU2195713	7	11	14	310	3434.4	1.1614	2.04630830026085e-08	1.32802325015435e-07	0.388889	chr20|58612715|CT|C	chr4|104319976|AG|A	APCDD1L-AS1|ENST00000427140|||intron_variant	RP11-729M20.1|ENST00000505680|||intron_variant	indel	indel	indel-indel	enhAltas	no	no	no	no
BTCA	MU112668773-MU2195713	MU112668773	MU2195713	6	12	14	310	3434.4	0.995485	2.0592916980869e-06	2.89219578842149e-06	0.3	chr8|60956216|A|AT	chr4|104319976|AG|A	AC022182.1|ENST00000526936|||intron_variant	RP11-729M20.1|ENST00000505680|||intron_variant	indel	indel	indel-indel	enhAltas	no	no	no	no
BTCA	MU112598973-MU2195713	MU112598973	MU2195713	7	12	14	310	3434.4	1.1614	4.81082167664633e-08	2.13561108832009e-07	0.368421	chr8|71562544|CT|C	chr4|104319976|AG|A	RP11-1102P16.1|ENST00000518177|||intron_variant	RP11-729M20.1|ENST00000505680|||intron_variant	indel	indel	indel-indel	enhAltas	no	no	no	no
BTCA	MU87196028-MU2195713	MU87196028	MU2195713	6	9	14	310	3434.4	0.995485	2.00604007559732e-07	5.10996070754787e-07	0.352941	chr13|31388482|CT|C	chr4|104319976|AG|A	||||intergenic_region	RP11-729M20.1|ENST00000505680|||intron_variant	indel	indel	indel-indel	HACER	no	no	no	no
BTCA	MU112603684-MU2195713	MU112603684	MU2195713	6	10	14	310	3434.4	0.995485	4.90116207740824e-07	9.81282560523479e-07	0.333333	chr8|32795653|TC|T	chr4|104319976|AG|A	||||intergenic_region	RP11-729M20.1|ENST00000505680|||intron_variant	indel	indel	indel-indel	no	no	no	no	no
BTCA	MU112304199-MU2195713	MU112304199	MU2195713	6	11	14	310	3434.4	0.995485	1.05369995742668e-06	1.73270330671089e-06	0.315789	chr4|102169398|CA|C	chr4|104319976|AG|A	||||intergenic_region	RP11-729M20.1|ENST00000505680|||intron_variant	indel	indel	indel-indel	enhAltas	no	no	no	no
BTCA	MU112086781-MU2195713	MU112086781	MU2195713	6	12	14	310	3434.4	0.995485	2.0592916980869e-06	2.89219578842149e-06	0.3	chr2|173959348|CA|C	chr4|104319976|AG|A	SP3|ENST00000310015|||intron_variant	RP11-729M20.1|ENST00000505680|||intron_variant	indel	indel	indel-indel	enhAltas	no	no	no	no
BTCA	MU112667776-MU2195713	MU112667776	MU2195713	7	9	14	310	3434.4	1.1614	2.32602745846123e-09	4.29427804082933e-08	0.4375	chrX|124038411|AT|A	chr4|104319976|AG|A	STAG2|ENST00000371145|||intron_variant	RP11-729M20.1|ENST00000505680|||intron_variant	indel	indel	indel-indel	no	no	no	no	no
BTCA	MU112237776-MU2195713	MU112237776	MU2195713	6	9	14	310	3434.4	0.995485	2.00604007559732e-07	5.10996070754787e-07	0.352941	chr3|20310266|CT|C	chr4|104319976|AG|A	||||intergenic_region	RP11-729M20.1|ENST00000505680|||intron_variant	indel	indel	indel-indel	no	no	no	no	no
BTCA	MU76461617-MU2195713	MU76461617	MU2195713	6	10	14	310	3434.4	0.995485	4.90116207740824e-07	9.81282560523479e-07	0.333333	chr8|74668026|GA|G	chr4|104319976|AG|A	RP11-758M4.1|ENST00000518190|||intron_variant	RP11-729M20.1|ENST00000505680|||intron_variant	indel	indel	indel-indel	no	no	no	no	no
BTCA	MU112125827-MU2195713	MU112125827	MU2195713	6	10	14	310	3434.4	0.995485	4.90116207740824e-07	9.81282560523479e-07	0.333333	chr2|211481525|CT|C	chr4|104319976|AG|A	ERBB4|ENST00000342788|||intron_variant	RP11-729M20.1|ENST00000505680|||intron_variant	indel	indel	indel-indel	no	no	no	no	no
BTCA	MU112170759-MU2195713	MU112170759	MU2195713	6	14	14	310	3434.4	0.995485	6.38954364755775e-06	7.50050947567797e-06	0.272727	chr22|28095369|AT|A	chr4|104319976|AG|A	TTC28|ENST00000397906|||intron_variant	RP11-729M20.1|ENST00000505680|||intron_variant	indel	indel	indel-indel	no	no	yes	no	no
BTCA	MU112043261-MU2195713	MU112043261	MU2195713	6	10	14	310	3434.4	0.995485	4.90116207740824e-07	9.81282560523479e-07	0.333333	chr19|23764800|TA|T	chr4|104319976|AG|A	RP11-255H23.2|ENST00000471224|||intron_variant	RP11-729M20.1|ENST00000505680|||intron_variant	indel	indel	indel-indel	enhAltas	no	no	no	no
BTCA	MU112481530-MU2195713	MU112481530	MU2195713	7	10	14	310	3434.4	1.1614	7.59587410567109e-09	7.88414749862237e-08	0.411765	chr6|163780214|AT|A	chr4|104319976|AG|A	||||intergenic_region	RP11-729M20.1|ENST00000505680|||intron_variant	indel	indel	indel-indel	enhAltas	no	no	no	no
BTCA	MU112571989-MU2195713	MU112571989	MU2195713	6	13	14	310	3434.4	0.995485	3.7368848224865e-06	4.74007740133877e-06	0.285714	chr8|115558090|GA|G	chr4|104319976|AG|A	TRPS1|ENST00000395715|||intron_variant	RP11-729M20.1|ENST00000505680|||intron_variant	indel	indel	indel-indel	no	no	no	no	no
BTCA	MU111651237-MU2195713	MU111651237	MU2195713	6	10	14	310	3434.4	0.995485	4.90116207740824e-07	9.81282560523479e-07	0.333333	chr1|153130258|TA|T	chr4|104319976|AG|A	SPRR2B|ENST00000368752|||intron_variant	RP11-729M20.1|ENST00000505680|||intron_variant	indel	indel	indel-indel	enhAltas	no	no	no	no
BTCA	MU112466879-MU2195713	MU112466879	MU2195713	6	11	14	310	3434.4	0.995485	1.05369995742668e-06	1.73270330671089e-06	0.315789	chr7|11365048|CT|C	chr4|104319976|AG|A	AC004538.3|ENST00000421121|||intron_variant	RP11-729M20.1|ENST00000505680|||intron_variant	indel	indel	indel-indel	no	no	no	no	no
BTCA	MU112442624-MU2195713	MU112442624	MU2195713	7	15	14	310	3434.4	1.1614	3.67291179828425e-07	7.76432740030625e-07	0.318182	chr6|111199825|T|TAA	chr4|104319976|AG|A	SLC16A10|ENST00000368851|||intron_variant	RP11-729M20.1|ENST00000505680|||intron_variant	indel	indel	indel-indel	no	no	no	no	no
BTCA	MU112597525-MU2195713	MU112597525	MU2195713	6	11	14	310	3434.4	0.995485	1.05369995742668e-06	1.73270330671089e-06	0.315789	chr9|101768817|CT|C	chr4|104319976|AG|A	||||intergenic_region	RP11-729M20.1|ENST00000505680|||intron_variant	indel	indel	indel-indel	no	no	no	no	no
BTCA	MU112303340-MU2195713	MU112303340	MU2195713	6	11	14	310	3434.4	0.995485	1.05369995742668e-06	1.73270330671089e-06	0.315789	chr4|138793027|GA|G	chr4|104319976|AG|A	RP11-98O2.1|ENST00000502606|||intron_variant	RP11-729M20.1|ENST00000505680|||intron_variant	indel	indel	indel-indel	HACER	no	no	no	no
BTCA	MU111650886-MU2195713	MU111650886	MU2195713	6	11	14	310	3434.4	0.995485	1.05369995742668e-06	1.73270330671089e-06	0.315789	chr1|106982796|TA|T	chr4|104319976|AG|A	||||intergenic_region	RP11-729M20.1|ENST00000505680|||intron_variant	indel	indel	indel-indel	no	no	no	no	no
BTCA	MU111940804-MU2195713	MU111940804	MU2195713	6	11	14	310	3434.4	0.995485	1.05369995742668e-06	1.73270330671089e-06	0.315789	chr15|55872917|TA|T	chr4|104319976|AG|A	NEDD4|ENST00000435532|||intron_variant	RP11-729M20.1|ENST00000505680|||intron_variant	indel	indel	indel-indel	no	no	no	no	no
BTCA	MU112604466-MU2195713	MU112604466	MU2195713	7	11	14	310	3434.4	1.1614	2.04630830026085e-08	1.32802325015435e-07	0.388889	chr8|141151567|AT|A	chr4|104319976|AG|A	DENND3|ENST00000519811|||intron_variant	RP11-729M20.1|ENST00000505680|||intron_variant	indel	indel	indel-indel	enhAltas	no	no	no	no
BTCA	MU112158686-MU2195713	MU112158686	MU2195713	6	13	14	310	3434.4	0.995485	3.7368848224865e-06	4.74007740133877e-06	0.285714	chr20|52020013|TA|T	chr4|104319976|AG|A	||||intergenic_region	RP11-729M20.1|ENST00000505680|||intron_variant	indel	indel	indel-indel	enhAltas	no	no	no	no
BTCA	MU89258517-MU2195713	MU89258517	MU2195713	7	15	14	310	3434.4	1.1614	3.67291179828425e-07	7.76432740030625e-07	0.318182	chr4|64403474|C|CCGCACACA	chr4|104319976|AG|A	TECRL|ENST00000381210|||intron_variant	RP11-729M20.1|ENST00000505680|||intron_variant	indel	indel	indel-indel	enhAltas	no	no	no	no
BTCA	MU111706440-MU2195713	MU111706440	MU2195713	7	13	14	310	3434.4	1.1614	1.02099719620703e-07	3.48280089588431e-07	0.35	chr1|62663164|T|TA	chr4|104319976|AG|A	DOCK7|ENST00000251157|||intron_variant	RP11-729M20.1|ENST00000505680|||intron_variant	indel	indel	indel-indel	enhAltas	no	yes	no	no
BTCA	MU112041701-MU2195713	MU112041701	MU2195713	7	10	14	310	3434.4	1.1614	7.59587410567109e-09	7.88414749862237e-08	0.411765	chr2|100046966|CA|C	chr4|104319976|AG|A	AFF3|ENST00000317233|||intron_variant	RP11-729M20.1|ENST00000505680|||intron_variant	indel	indel	indel-indel	enhAltas	no	no	no	no
BTCA	MU2190517-MU2195713	MU2190517	MU2195713	6	14	14	310	3434.4	0.995485	6.38954364755775e-06	7.50050947567797e-06	0.272727	chr1|191571821|AC|A	chr4|104319976|AG|A	||||intergenic_region	RP11-729M20.1|ENST00000505680|||intron_variant	indel	indel	indel-indel	no	no	no	no	no
BTCA	MU112267152-MU2195713	MU112267152	MU2195713	6	11	14	310	3434.4	0.995485	1.05369995742668e-06	1.73270330671089e-06	0.315789	chr3|176652993|TA|T	chr4|104319976|AG|A	RP11-644C3.1|ENST00000428516|||intron_variant	RP11-729M20.1|ENST00000505680|||intron_variant	indel	indel	indel-indel	no	no	no	no	no
BTCA	MU112583758-MU2195713	MU112583758	MU2195713	6	13	14	310	3434.4	0.995485	3.7368848224865e-06	4.74007740133877e-06	0.285714	chr8|5161832|G|GGGACTTCCAGCCCTGCATCTGAGC	chr4|104319976|AG|A	||||intergenic_region	RP11-729M20.1|ENST00000505680|||intron_variant	indel	indel	indel-indel	no	no	no	no	no
BTCA	MU111860224-MU2195713	MU111860224	MU2195713	6	13	14	310	3434.4	0.995485	3.7368848224865e-06	4.74007740133877e-06	0.285714	chr12|76588812|GA|G	chr4|104319976|AG|A	RP11-20E24.1|ENST00000551082|||intron_variant	RP11-729M20.1|ENST00000505680|||intron_variant	indel	indel	indel-indel	no	no	no	no	no
BTCA	MU111897343-MU2195713	MU111897343	MU2195713	6	13	14	310	3434.4	0.995485	3.7368848224865e-06	4.74007740133877e-06	0.285714	chr13|68295603|CT|C	chr4|104319976|AG|A	ELL2P3|ENST00000457883|||upstream_gene_variant	RP11-729M20.1|ENST00000505680|||intron_variant	indel	indel	indel-indel	no	no	no	no	no
BTCA	MU112590568-MU2195713	MU112590568	MU2195713	6	8	14	310	3434.4	0.995485	6.84186874922182e-08	2.64485560311833e-07	0.375	chr8|67931223|CT|C	chr4|104319976|AG|A	||||intergenic_region	RP11-729M20.1|ENST00000505680|||intron_variant	indel	indel	indel-indel	no	no	no	no	no
BTCA	MU74528382-MU2195713	MU74528382	MU2195713	7	11	14	310	3434.4	1.1614	2.04630830026085e-08	1.32802325015435e-07	0.388889	chr8|15026122|TA|T	chr4|104319976|AG|A	SGCZ|ENST00000382080|||intron_variant	RP11-729M20.1|ENST00000505680|||intron_variant	indel	indel	indel-indel	no	no	no	no	no
BTCA	MU112375069-MU2195713	MU112375069	MU2195713	6	13	14	310	3434.4	0.995485	3.7368848224865e-06	4.74007740133877e-06	0.285714	chr5|15630479|AT|A	chr4|104319976|AG|A	FBXL7|ENST00000504595|||intron_variant	RP11-729M20.1|ENST00000505680|||intron_variant	indel	indel	indel-indel	no	no	no	no	no
BTCA	MU112208851-MU2195713	MU112208851	MU2195713	6	13	14	310	3434.4	0.995485	3.7368848224865e-06	4.74007740133877e-06	0.285714	chr21|43537617|CA|C	chr4|104319976|AG|A	HSF2BP|ENST00000291560|||intron_variant	RP11-729M20.1|ENST00000505680|||intron_variant	indel	indel	indel-indel	enhAltas	no	no	no	no
BTCA	MU111715639-MU2195713	MU111715639	MU2195713	6	15	14	310	3434.4	0.995485	1.0404378626044e-05	1.16590166536868e-05	0.26087	chr1|96939370|CT|C	chr4|104319976|AG|A	AL592205.2|ENST00000577912|||downstream_gene_variant	RP11-729M20.1|ENST00000505680|||intron_variant	indel	indel	indel-indel	no	no	no	no	no
BTCA	MU112014567-MU2195713	MU112014567	MU2195713	6	13	14	310	3434.4	0.995485	3.7368848224865e-06	4.74007740133877e-06	0.285714	chr17|56275315|CT|C	chr4|104319976|AG|A	ANKFN1|ENST00000318698|||intron_variant	RP11-729M20.1|ENST00000505680|||intron_variant	indel	indel	indel-indel	no	no	no	no	no
BTCA	MU112362586-MU2195713	MU112362586	MU2195713	6	12	14	310	3434.4	0.995485	2.0592916980869e-06	2.89219578842149e-06	0.3	chr4|86682425|CT|C	chr4|104319976|AG|A	PTPN13|ENST00000411767|||intron_variant	RP11-729M20.1|ENST00000505680|||intron_variant	indel	indel	indel-indel	enhAltas	no	no	no	no
BTCA	MU111876309-MU2195713	MU111876309	MU2195713	6	10	14	310	3434.4	0.995485	4.90116207740824e-07	9.81282560523479e-07	0.333333	chr12|73201217|GA|G	chr4|104319976|AG|A	RP11-314D7.3|ENST00000548029|||downstream_gene_variant	RP11-729M20.1|ENST00000505680|||intron_variant	indel	indel	indel-indel	no	no	no	no	no
BTCA	MU111798697-MU2195713	MU111798697	MU2195713	6	15	14	310	3434.4	0.995485	1.0404378626044e-05	1.16590166536868e-05	0.26087	chr11|114555040|CT|C	chr4|104319976|AG|A	NXPE1|ENST00000539878|||upstream_gene_variant	RP11-729M20.1|ENST00000505680|||intron_variant	indel	indel	indel-indel	enhAltas	no	yes	no	no
BTCA	MU67782791-MU2195713	MU67782791	MU2195713	7	13	14	310	3434.4	1.1614	1.02099719620703e-07	3.48280089588431e-07	0.35	chr15|54464879|CT|C	chr4|104319976|AG|A	UNC13C|ENST00000260323|||intron_variant	RP11-729M20.1|ENST00000505680|||intron_variant	indel	indel	indel-indel	no	no	no	no	no
BTCA	MU76208911-MU2195713	MU76208911	MU2195713	7	12	14	310	3434.4	1.1614	4.81082167664633e-08	2.13561108832009e-07	0.368421	chr3|109874051|CT|C	chr4|104319976|AG|A	||||intergenic_region	RP11-729M20.1|ENST00000505680|||intron_variant	indel	indel	indel-indel	no	no	no	no	no
BTCA	MU2295654-MU2195713	MU2295654	MU2195713	6	13	14	310	3434.4	0.995485	3.7368848224865e-06	4.74007740133877e-06	0.285714	chr3|146166864|AT|A	chr4|104319976|AG|A	PLOD2|ENST00000469350|||upstream_gene_variant	RP11-729M20.1|ENST00000505680|||intron_variant	indel	indel	indel-indel	enhAltas	no	no	no	no
BTCA	MU2350988-MU2195713	MU2350988	MU2195713	6	10	14	310	3434.4	0.995485	4.90116207740824e-07	9.81282560523479e-07	0.333333	chr19|52313445|CT|C	chr4|104319976|AG|A	ZNF480|ENST00000595962|||intron_variant	RP11-729M20.1|ENST00000505680|||intron_variant	indel	indel	indel-indel	no	no	no	no	no
BTCA	MU112612300-MU10003134	MU112612300	MU10003134	6	8	14	310	3434.4	0.995485	6.84186874922182e-08	2.64485560311833e-07	0.375	chr9|126918672|G|GT	chr1|81403798|G|GT	RALGPS1|ENST00000259351|||intron_variant	LPHN2|ENST00000370721|||intron_variant	indel	indel	indel-indel	enhAltas	no	no	no	no
BTCA	MU112189219-MU10003134	MU112189219	MU10003134	6	10	14	310	3434.4	0.995485	4.90116207740824e-07	9.81282560523479e-07	0.333333	chr22|29957259|G|GT	chr1|81403798|G|GT	MTMR3|ENST00000401950|||intron_variant	LPHN2|ENST00000370721|||intron_variant	indel	indel	indel-indel	no	no	no	no	no
BTCA	MU112112685-MU10003134	MU112112685	MU10003134	6	10	14	310	3434.4	0.995485	4.90116207740824e-07	9.81282560523479e-07	0.333333	chr2|227880381|CTT|C	chr1|81403798|G|GT	DAW1|ENST00000309931|||intron_variant	LPHN2|ENST00000370721|||intron_variant	indel	indel	indel-indel	no	no	no	no	no
BTCA	MU111958144-MU10003134	MU111958144	MU10003134	6	6	14	310	3434.4	0.995485	2.55774531335054e-09	4.5442572138813e-08	0.428571	chr16|52112604|CT|C	chr1|81403798|G|GT	||||intergenic_region	LPHN2|ENST00000370721|||intron_variant	indel	indel	indel-indel	no	no	no	no	no
BTCA	MU112082740-MU10003134	MU112082740	MU10003134	6	11	14	310	3434.4	0.995485	1.05369995742668e-06	1.73270330671089e-06	0.315789	chr18|9784554|G|GT	chr1|81403798|G|GT	RAB31|ENST00000578921|||intron_variant	LPHN2|ENST00000370721|||intron_variant	indel	indel	indel-indel	no	no	yes	no	no
BTCA	MU111681459-MU10003134	MU111681459	MU10003134	6	11	14	310	3434.4	0.995485	1.05369995742668e-06	1.73270330671089e-06	0.315789	chr1|232607758|T|TAA	chr1|81403798|G|GT	||||intergenic_region	LPHN2|ENST00000370721|||intron_variant	indel	indel	indel-indel	no	no	no	no	no
BTCA	MU112524066-MU10003134	MU112524066	MU10003134	6	12	14	310	3434.4	0.995485	2.0592916980869e-06	2.89219578842149e-06	0.3	chr7|74186784|A|AA	chr1|81403798|G|GT	EIF4H|ENST00000265753|||intron_variant	LPHN2|ENST00000370721|||intron_variant	indel	indel	indel-indel	no	no	no	no	no
BTCA	MU111663930-MU10003134	MU111663930	MU10003134	6	12	14	310	3434.4	0.995485	2.0592916980869e-06	2.89219578842149e-06	0.3	chr1|179362582|A|AT	chr1|81403798|G|GT	AXDND1|ENST00000367618|||upstream_gene_variant	LPHN2|ENST00000370721|||intron_variant	indel	indel	indel-indel	no	no	no	no	no
BTCA	MU112246160-MU10003134	MU112246160	MU10003134	7	13	14	310	3434.4	1.1614	1.02099719620703e-07	3.48280089588431e-07	0.35	chr3|48906426|G|GT	chr1|81403798|G|GT	||||intergenic_region	LPHN2|ENST00000370721|||intron_variant	indel	indel	indel-indel	no	no	no	no	no
BTCA	MU9702393-MU10003134	MU9702393	MU10003134	6	10	14	310	3434.4	0.995485	4.90116207740824e-07	9.81282560523479e-07	0.333333	chr20|33372275|C|CA	chr1|81403798|G|GT	CDK5RAP1|ENST00000346416|||intron_variant	LPHN2|ENST00000370721|||intron_variant	indel	indel	indel-indel	enhAltas	no	no	no	no
BTCA	MU111688030-MU10003134	MU111688030	MU10003134	7	13	14	310	3434.4	1.1614	1.02099719620703e-07	3.48280089588431e-07	0.35	chr1|227163012|A|AATGT	chr1|81403798|G|GT	CDC42BPA|ENST00000366766|||intron_variant	LPHN2|ENST00000370721|||intron_variant	indel	indel	indel-indel	enhAltas	no	no	no	no
BTCA	MU112560942-MU10003134	MU112560942	MU10003134	6	11	14	310	3434.4	0.995485	1.05369995742668e-06	1.73270330671089e-06	0.315789	chr8|109615983|ATTTCT|A	chr1|81403798|G|GT	SYBU|ENST00000276646|||intron_variant	LPHN2|ENST00000370721|||intron_variant	indel	indel	indel-indel	enhAltas	no	no	no	no
BTCA	MU10234245-MU10003134	MU10234245	MU10003134	6	13	14	310	3434.4	0.995485	3.7368848224865e-06	4.74007740133877e-06	0.285714	chr11|17260749|G|GTT	chr1|81403798|G|GT	NUCB2|ENST00000533773|||5_prime_UTR_variant	LPHN2|ENST00000370721|||intron_variant	indel	indel	indel-indel	no	no	no	no	no
BTCA	MU112412046-MU10003134	MU112412046	MU10003134	6	11	14	310	3434.4	0.995485	1.05369995742668e-06	1.73270330671089e-06	0.315789	chr5|27030526|TA|T	chr1|81403798|G|GT	CDH9|ENST00000231021|||intron_variant	LPHN2|ENST00000370721|||intron_variant	indel	indel	indel-indel	no	no	no	no	no
BTCA	MU112547944-MU112052838	MU112547944	MU112052838	6	6	17	310	3434.4	0.995485	1.05410109883538e-08	9.12014354687562e-08	0.352941	chr8|126224556|A|ATGTG	chr18|57467344|G|GT	||||intergenic_region	ONECUT2|ENST00000491143|||intron_variant	indel	indel	indel-indel	HACER	no	no	no	no
BTCA	MU111842031-MU112052838	MU111842031	MU112052838	6	7	17	310	3434.4	0.995485	7.14985679538995e-08	2.73168988251363e-07	0.333333	chr12|125972084|G|GTTCC	chr18|57467344|G|GT	LINC00939|ENST00000502479|||intron_variant	ONECUT2|ENST00000491143|||intron_variant	indel	indel	indel-indel	enhAltas	no	no	no	no
BTCA	MU77208426-MU112052838	MU77208426	MU112052838	6	10	17	310	3434.4	0.995485	1.95067812415484e-06	2.82356327852888e-06	0.285714	chr15|94412290|CT|C	chr18|57467344|G|GT	MCTP2|ENST00000357742|||intron_variant	ONECUT2|ENST00000491143|||intron_variant	indel	indel	indel-indel	no	no	no	no	no
BTCA	MU112611087-MU112052838	MU112611087	MU112052838	6	11	17	310	3434.4	0.995485	4.15721506649906e-06	5.201846436445e-06	0.272727	chr9|109143515|C|CT	chr18|57467344|G|GT	FRRS1L|ENST00000561981|||intron_variant	ONECUT2|ENST00000491143|||intron_variant	indel	indel	indel-indel	enhAltas	no	no	no	no
BTCA	MU111947527-MU112052838	MU111947527	MU112052838	6	10	17	310	3434.4	0.995485	1.95067812415484e-06	2.82356327852888e-06	0.285714	chr14|74098549|G|GT	chr18|57467344|G|GT	LIN52|ENST00000555028|||intron_variant	ONECUT2|ENST00000491143|||intron_variant	indel	indel	indel-indel	no	no	no	no	no
BTCA	MU112050297-MU112052838	MU112050297	MU112052838	6	11	17	310	3434.4	0.995485	4.15721506649906e-06	5.201846436445e-06	0.272727	chr19|50805780|TTATATA|T	chr18|57467344|G|GT	C19orf48|ENST00000598463|||upstream_gene_variant	ONECUT2|ENST00000491143|||intron_variant	indel	indel	indel-indel	no	no	yes	no	no
BTCA	MU112334357-MU112052838	MU112334357	MU112052838	7	11	17	310	3434.4	1.1614	1.11897338867993e-07	3.57579078231119e-07	0.333333	chr4|75939413|A|AT	chr18|57467344|G|GT	NAAA|ENST00000286733|||intron_variant	ONECUT2|ENST00000491143|||intron_variant	indel	indel	indel-indel	enhAltas	no	no	no	no
BTCA	MU112593473-MU112052838	MU112593473	MU112052838	7	12	17	310	3434.4	1.1614	2.60721736874487e-07	6.55446987586997e-07	0.318182	chr8|69441653|TGCGC|T	chr18|57467344|G|GT	RP11-744J10.2|ENST00000522872|||upstream_gene_variant	ONECUT2|ENST00000491143|||intron_variant	indel	indel	indel-indel	enhAltas	no	no	no	no
BTCA	MU112208848-MU112052838	MU112208848	MU112052838	6	8	17	310	3434.4	0.995485	2.77104585177621e-07	6.67208791807123e-07	0.315789	chr3|118975363|TA|T	chr18|57467344|G|GT	IGSF11|ENST00000393775|||intron_variant	ONECUT2|ENST00000491143|||intron_variant	indel	indel	indel-indel	enhAltas	no	no	no	no
BTCA	MU112153499-MU112052838	MU112153499	MU112052838	6	9	17	310	3434.4	0.995485	8.05416735394867e-07	1.38649707136224e-06	0.3	chr2|55918613|TA|T	chr18|57467344|G|GT	EFEMP1|ENST00000355426|||intron_variant	ONECUT2|ENST00000491143|||intron_variant	indel	indel	indel-indel	no	no	yes	no	no
BTCA	MU111838373-MU112052838	MU111838373	MU112052838	6	12	17	310	3434.4	0.995485	8.05370839612364e-06	9.34293135311061e-06	0.26087	chr12|132566421|AAG|A	chr18|57467344|G|GT	FBRSL1|ENST00000543453|||upstream_gene_variant	ONECUT2|ENST00000491143|||intron_variant	indel	indel	indel-indel	no	no	no	no	no
BTCA	MU2374289-MU112052838	MU2374289	MU112052838	7	11	17	310	3434.4	1.1614	1.11897338867993e-07	3.57579078231119e-07	0.333333	chr7|85381087|AT|A	chr18|57467344|G|GT	AC073958.2|ENST00000429273|||downstream_gene_variant	ONECUT2|ENST00000491143|||intron_variant	indel	indel	indel-indel	HACER	no	no	no	no
BTCA	MU112068645-MU112052838	MU112068645	MU112052838	6	13	17	310	3434.4	0.995485	1.44868450342958e-05	1.58820827289191e-05	0.25	chr2|139588965|T|TT	chr18|57467344|G|GT	||||intergenic_region	ONECUT2|ENST00000491143|||intron_variant	indel	indel	indel-indel	no	no	no	no	no
BTCA	MU111820720-MU112052838	MU111820720	MU112052838	6	10	17	310	3434.4	0.995485	1.95067812415484e-06	2.82356327852888e-06	0.285714	chr11|62587091|T|TA	chr18|57467344|G|GT	TUT1|ENST00000476907|||intron_variant	ONECUT2|ENST00000491143|||intron_variant	indel	indel	indel-indel	enhAltas	no	no	no	no
BTCA	MU111795981-MU112052838	MU111795981	MU112052838	6	8	17	310	3434.4	0.995485	2.77104585177621e-07	6.67208791807123e-07	0.315789	chr11|35654266|TA|T	chr18|57467344|G|GT	RP1-276E15.1|ENST00000525573|||upstream_gene_variant	ONECUT2|ENST00000491143|||intron_variant	indel	indel	indel-indel	no	no	no	no	no
BTCA	MU111736279-MU112052838	MU111736279	MU112052838	6	12	17	310	3434.4	0.995485	8.05370839612364e-06	9.34293135311061e-06	0.26087	chr10|123107307|TA|T	chr18|57467344|G|GT	||||intergenic_region	ONECUT2|ENST00000491143|||intron_variant	indel	indel	indel-indel	enhAltas	no	no	no	no
BTCA	MU5911138-MU112052838	MU5911138	MU112052838	6	9	17	310	3434.4	0.995485	8.05416735394867e-07	1.38649707136224e-06	0.3	chr15|71664307|TA|T	chr18|57467344|G|GT	THSD4|ENST00000261862|||intron_variant	ONECUT2|ENST00000491143|||intron_variant	indel	indel	indel-indel	enhAltas	no	no	no	no
BTCA	MU111854960-MU112052838	MU111854960	MU112052838	6	12	17	310	3434.4	0.995485	8.05370839612364e-06	9.34293135311061e-06	0.26087	chr12|52668376|TA|T	chr18|57467344|G|GT	||||intergenic_region	ONECUT2|ENST00000491143|||intron_variant	indel	indel	indel-indel	enhAltas	no	no	no	no
BTCA	MU111999440-MU112052838	MU111999440	MU112052838	6	11	17	310	3434.4	0.995485	4.15721506649906e-06	5.201846436445e-06	0.272727	chr17|56425127|TA|T	chr18|57467344|G|GT	ANKFN1|ENST00000318698|||intron_variant	ONECUT2|ENST00000491143|||intron_variant	indel	indel	indel-indel	enhAltas	no	no	no	no
BTCA	MU76119986-MU112052838	MU76119986	MU112052838	7	9	17	310	3434.4	1.1614	1.29485100689986e-08	1.04923616671701e-07	0.368421	chr2|157553396|CT|C	chr18|57467344|G|GT	ACVR1C|ENST00000243349|||intron_variant	ONECUT2|ENST00000491143|||intron_variant	indel	indel	indel-indel	no	no	no	no	no
BTCA	MU2403612-MU112052838	MU2403612	MU112052838	6	11	17	310	3434.4	0.995485	4.15721506649906e-06	5.201846436445e-06	0.272727	chr13|97242766|CT|C	chr18|57467344|G|GT	MBNL2|ENST00000343600|||intron_variant	ONECUT2|ENST00000491143|||intron_variant	indel	indel	indel-indel	enhAltas	no	no	no	no
BTCA	MU112292018-MU112052838	MU112292018	MU112052838	6	9	17	310	3434.4	0.995485	8.05416735394867e-07	1.38649707136224e-06	0.3	chr3|96741355|TA|T	chr18|57467344|G|GT	||||intergenic_region	ONECUT2|ENST00000491143|||intron_variant	indel	indel	indel-indel	no	no	no	no	no
BTCA	MU111702501-MU112052838	MU111702501	MU112052838	6	9	17	310	3434.4	0.995485	8.05416735394867e-07	1.38649707136224e-06	0.3	chr1|246322424|TA|T	chr18|57467344|G|GT	SMYD3|ENST00000490107|||intron_variant	ONECUT2|ENST00000491143|||intron_variant	indel	indel	indel-indel	no	no	no	no	no
BTCA	MU111799308-MU112052838	MU111799308	MU112052838	6	12	17	310	3434.4	0.995485	8.05370839612364e-06	9.34293135311061e-06	0.26087	chr11|93007271|TA|T	chr18|57467344|G|GT	||||intergenic_region	ONECUT2|ENST00000491143|||intron_variant	indel	indel	indel-indel	no	no	no	no	no
BTCA	MU112300616-MU112052838	MU112300616	MU112052838	6	13	17	310	3434.4	0.995485	1.44868450342958e-05	1.58820827289191e-05	0.25	chr4|29626119|A|AAG	chr18|57467344|G|GT	||||intergenic_region	ONECUT2|ENST00000491143|||intron_variant	indel	indel	indel-indel	no	no	no	no	no
BTCA	MU112448049-MU112052838	MU112448049	MU112052838	6	11	17	310	3434.4	0.995485	4.15721506649906e-06	5.201846436445e-06	0.272727	chr5|85217093|G|GA	chr18|57467344|G|GT	RP11-1072N2.3|ENST00000510049|||upstream_gene_variant	ONECUT2|ENST00000491143|||intron_variant	indel	indel	indel-indel	no	no	no	no	no
BTCA	MU2284844-MU112052838	MU2284844	MU112052838	6	14	17	310	3434.4	0.995485	2.45535125514355e-05	2.58903161206966e-05	0.24	chr1|223675813|TA|T	chr18|57467344|G|GT	||||intergenic_region	ONECUT2|ENST00000491143|||intron_variant	indel	indel	indel-indel	no	no	no	no	no
BTCA	MU112040431-MU112052838	MU112040431	MU112052838	6	15	17	310	3434.4	0.995485	3.96308411525569e-05	4.09247961600435e-05	0.230769	chr18|26222364|T|TT	chr18|57467344|G|GT	TAF4B|ENST00000269142|||upstream_gene_variant	ONECUT2|ENST00000491143|||intron_variant	indel	indel	indel-indel	no	no	no	no	no
BTCA	MU111682930-MU112052838	MU111682930	MU112052838	6	12	17	310	3434.4	0.995485	8.05370839612364e-06	9.34293135311061e-06	0.26087	chr1|227279008|CT|C	chr18|57467344|G|GT	CDC42BPA|ENST00000366766|||intron_variant	ONECUT2|ENST00000491143|||intron_variant	indel	indel	indel-indel	no	no	yes	no	no
BTCA	MU112387350-MU112052838	MU112387350	MU112052838	6	14	17	310	3434.4	0.995485	2.45535125514355e-05	2.58903161206966e-05	0.24	chr5|42781544|TGCGC|T	chr18|57467344|G|GT	CCDC152|ENST00000361970|||intron_variant	ONECUT2|ENST00000491143|||intron_variant	indel	indel	indel-indel	no	no	no	no	no
BTCA	MU112504345-MU112052838	MU112504345	MU112052838	6	10	17	310	3434.4	0.995485	1.95067812415484e-06	2.82356327852888e-06	0.285714	chr7|35631206|CT|C	chr18|57467344|G|GT	HERPUD2|ENST00000311350|||downstream_gene_variant	ONECUT2|ENST00000491143|||intron_variant	indel	indel	indel-indel	no	no	no	no	no
BTCA	MU112535140-MU112052838	MU112535140	MU112052838	7	10	17	310	3434.4	1.1614	4.19091428882163e-08	1.93212797536085e-07	0.35	chr7|85121943|TA|T	chr18|57467344|G|GT	SEMA3D|ENST00000284136|||upstream_gene_variant	ONECUT2|ENST00000491143|||intron_variant	indel	indel	indel-indel	no	no	no	no	no
BTCA	MU111741078-MU112052838	MU111741078	MU112052838	6	11	17	310	3434.4	0.995485	4.15721506649906e-06	5.201846436445e-06	0.272727	chr10|33472844|CT|C	chr18|57467344|G|GT	||||intergenic_region	ONECUT2|ENST00000491143|||intron_variant	indel	indel	indel-indel	no	no	no	no	no
BTCA	MU111732243-MU112052838	MU111732243	MU112052838	6	11	17	310	3434.4	0.995485	4.15721506649906e-06	5.201846436445e-06	0.272727	chr1|98243936|TA|T	chr18|57467344|G|GT	RP5-1070A16.1|ENST00000418344|||intron_variant	ONECUT2|ENST00000491143|||intron_variant	indel	indel	indel-indel	no	no	no	no	no
BTCA	MU111701355-MU112052838	MU111701355	MU112052838	6	12	17	310	3434.4	0.995485	8.05370839612364e-06	9.34293135311061e-06	0.26087	chr1|82920066|CT|C	chr18|57467344|G|GT	RP4-601K24.1|ENST00000419658|||intron_variant	ONECUT2|ENST00000491143|||intron_variant	indel	indel	indel-indel	no	no	no	no	no
BTCA	MU76207933-MU112052838	MU76207933	MU112052838	6	11	17	310	3434.4	0.995485	4.15721506649906e-06	5.201846436445e-06	0.272727	chr3|106375959|GA|G	chr18|57467344|G|GT	||||intergenic_region	ONECUT2|ENST00000491143|||intron_variant	indel	indel	indel-indel	no	no	no	no	no
BTCA	MU111808207-MU112052838	MU111808207	MU112052838	6	14	17	310	3434.4	0.995485	2.45535125514355e-05	2.58903161206966e-05	0.24	chr11|61150551|A|AT	chr18|57467344|G|GT	VPS37C|ENST00000301765|||intron_variant	ONECUT2|ENST00000491143|||intron_variant	indel	indel	indel-indel	enhAltas	no	no	no	no
BTCA	MU111857137-MU112052838	MU111857137	MU112052838	6	14	17	310	3434.4	0.995485	2.45535125514355e-05	2.58903161206966e-05	0.24	chr12|16553867|GA|G	chr18|57467344|G|GT	LMO3|ENST00000537304|||intron_variant	ONECUT2|ENST00000491143|||intron_variant	indel	indel	indel-indel	no	no	no	no	no
BTCA	MU2430810-MU112052838	MU2430810	MU112052838	7	13	17	310	3434.4	1.1614	5.48382318256167e-07	1.07316961908643e-06	0.304348	chr11|43552956|AT|A	chr18|57467344|G|GT	HSD17B12|ENST00000526615|||upstream_gene_variant	ONECUT2|ENST00000491143|||intron_variant	indel	indel	indel-indel	no	no	no	no	no
BTCA	MU111741262-MU112052838	MU111741262	MU112052838	6	11	17	310	3434.4	0.995485	4.15721506649906e-06	5.201846436445e-06	0.272727	chr10|129627425|AAGAAAG|A	chr18|57467344|G|GT	MGMT|ENST00000306010|||intron_variant	ONECUT2|ENST00000491143|||intron_variant	indel	indel	indel-indel	enhAltas	no	yes	no	no
BTCA	MU111973274-MU112052838	MU111973274	MU112052838	6	15	17	310	3434.4	0.995485	3.96308411525569e-05	4.09247961600435e-05	0.230769	chr15|66256616|G|GA	chr18|57467344|G|GT	MEGF11|ENST00000395614|||upstream_gene_variant	ONECUT2|ENST00000491143|||intron_variant	indel	indel	indel-indel	HACER	no	no	no	no
BTCA	MU112151586-MU112052838	MU112151586	MU112052838	6	11	17	310	3434.4	0.995485	4.15721506649906e-06	5.201846436445e-06	0.272727	chr2|74182106|CT|C	chr18|57467344|G|GT	MOB1A|ENST00000396049|||upstream_gene_variant	ONECUT2|ENST00000491143|||intron_variant	indel	indel	indel-indel	no	no	no	no	no
BTCA	MU112077307-MU112052838	MU112077307	MU112052838	6	16	17	310	3434.4	0.995485	6.14035258443458e-05	6.2521097838082e-05	0.222222	chr2|135194834|AC|A	chr18|57467344|G|GT	ZRANB3|ENST00000264159|||downstream_gene_variant	ONECUT2|ENST00000491143|||intron_variant	indel	indel	indel-indel	enhAltas	no	no	no	no
BTCA	MU112414273-MU112052838	MU112414273	MU112052838	6	11	17	310	3434.4	0.995485	4.15721506649906e-06	5.201846436445e-06	0.272727	chr5|30872366|CA|C	chr18|57467344|G|GT	||||intergenic_region	ONECUT2|ENST00000491143|||intron_variant	indel	indel	indel-indel	no	no	no	no	no
BTCA	MU112195678-MU112052838	MU112195678	MU112052838	7	15	17	310	3434.4	1.1614	1.93751964975336e-06	2.82356327852888e-06	0.28	chr3|113588811|T|TA	chr18|57467344|G|GT	SIDT1|ENST00000264852|||intron_variant	ONECUT2|ENST00000491143|||intron_variant	indel	indel	indel-indel	no	no	no	no	no
BTCA	MU111881123-MU112052838	MU111881123	MU112052838	6	15	17	310	3434.4	0.995485	3.96308411525569e-05	4.09247961600435e-05	0.230769	chr12|9768856|TA|T	chr18|57467344|G|GT	||||intergenic_region	ONECUT2|ENST00000491143|||intron_variant	indel	indel	indel-indel	no	no	no	no	no
BTCA	MU112233276-MU112052838	MU112233276	MU112052838	6	11	17	310	3434.4	0.995485	4.15721506649906e-06	5.201846436445e-06	0.272727	chr22|42932751|TA|T	chr18|57467344|G|GT	PACSIN2|ENST00000263246|||intron_variant	ONECUT2|ENST00000491143|||intron_variant	indel	indel	indel-indel	enhAltas	no	no	no	no
BTCA	MU112542041-MU112052838	MU112542041	MU112052838	6	11	17	310	3434.4	0.995485	4.15721506649906e-06	5.201846436445e-06	0.272727	chr8|101192685|GA|G	chr18|57467344|G|GT	ZNF706|ENST00000311212|||downstream_gene_variant	ONECUT2|ENST00000491143|||intron_variant	indel	indel	indel-indel	no	no	no	no	no
BTCA	MU112131700-MU112052838	MU112131700	MU112052838	7	11	17	310	3434.4	1.1614	1.11897338867993e-07	3.57579078231119e-07	0.333333	chr2|206532325|CT|C	chr18|57467344|G|GT	ADAM23|ENST00000264377|||intron_variant	ONECUT2|ENST00000491143|||intron_variant	indel	indel	indel-indel	enhAltas	no	no	no	no
BTCA	MU9030252-MU112052838	MU9030252	MU112052838	6	11	17	310	3434.4	0.995485	4.15721506649906e-06	5.201846436445e-06	0.272727	chr16|17989576|TAC|T	chr18|57467344|G|GT	CTA-481E9.4|ENST00000567304|||intron_variant	ONECUT2|ENST00000491143|||intron_variant	indel	indel	indel-indel	no	no	no	no	no
BTCA	MU112056981-MU112052838	MU112056981	MU112052838	6	12	17	310	3434.4	0.995485	8.05370839612364e-06	9.34293135311061e-06	0.26087	chr19|3711747|A|AAAAAAG	chr18|57467344|G|GT	TJP3|ENST00000541714|||intron_variant	ONECUT2|ENST00000491143|||intron_variant	indel	indel	indel-indel	enhAltas;HACER	no	no	no	no
BTCA	MU75855255-MU112052838	MU75855255	MU112052838	6	11	17	310	3434.4	0.995485	4.15721506649906e-06	5.201846436445e-06	0.272727	chr11|101143205|CA|C	chr18|57467344|G|GT	RP11-788M5.3|ENST00000531772|||upstream_gene_variant	ONECUT2|ENST00000491143|||intron_variant	indel	indel	indel-indel	no	no	no	no	no
BTCA	MU68460929-MU112052838	MU68460929	MU112052838	6	10	17	310	3434.4	0.995485	1.95067812415484e-06	2.82356327852888e-06	0.285714	chr5|61578554|AT|A	chr18|57467344|G|GT	||||intergenic_region	ONECUT2|ENST00000491143|||intron_variant	indel	indel	indel-indel	no	no	no	no	no
BTCA	MU112085948-MU112052838	MU112085948	MU112052838	6	12	17	310	3434.4	0.995485	8.05370839612364e-06	9.34293135311061e-06	0.26087	chr19|5104482|CT|C	chr18|57467344|G|GT	KDM4B|ENST00000159111|||intron_variant	ONECUT2|ENST00000491143|||intron_variant	indel	indel	indel-indel	enhAltas	no	no	no	no
BTCA	MU54943570-MU112052838	MU54943570	MU112052838	6	9	17	310	3434.4	0.995485	8.05416735394867e-07	1.38649707136224e-06	0.3	chr5|145668365|TA|T	chr18|57467344|G|GT	PRELID2|ENST00000510259|||intron_variant	ONECUT2|ENST00000491143|||intron_variant	indel	indel	indel-indel	HACER	no	no	no	no
BTCA	MU112375069-MU112052838	MU112375069	MU112052838	6	13	17	310	3434.4	0.995485	1.44868450342958e-05	1.58820827289191e-05	0.25	chr5|15630479|AT|A	chr18|57467344|G|GT	FBXL7|ENST00000504595|||intron_variant	ONECUT2|ENST00000491143|||intron_variant	indel	indel	indel-indel	no	no	no	no	no
BTCA	MU76592821-MU112052838	MU76592821	MU112052838	6	13	17	310	3434.4	0.995485	1.44868450342958e-05	1.58820827289191e-05	0.25	chr22|38278832|TC|T	chr18|57467344|G|GT	AL020993.1|ENST00000579493|||upstream_gene_variant	ONECUT2|ENST00000491143|||intron_variant	indel	indel	indel-indel	enhAltas	no	no	no	no
BTCA	MU111650806-MU112052838	MU111650806	MU112052838	6	12	17	310	3434.4	0.995485	8.05370839612364e-06	9.34293135311061e-06	0.26087	chr1|111819379|CA|C	chr18|57467344|G|GT	KCND3|ENST00000302127|||intron_variant	ONECUT2|ENST00000491143|||intron_variant	indel	indel	indel-indel	no	no	no	no	no
BTCA	MU111729286-MU112052838	MU111729286	MU112052838	6	17	17	310	3434.4	0.995485	9.18879773856012e-05	9.28451848070841e-05	0.214286	chr10|100727157|A|AT	chr18|57467344|G|GT	||||intergenic_region	ONECUT2|ENST00000491143|||intron_variant	indel	indel	indel-indel	enhAltas	no	no	no	no
BTCA	MU75008929-MU112052838	MU75008929	MU112052838	7	12	17	310	3434.4	1.1614	2.60721736874487e-07	6.55446987586997e-07	0.318182	chr20|64136447|TCCCCTGACCGATTTAGCCGTTATTGAGGGACATCGAGGTTGCTTGGTGTGGCGG|T	chr18|57467344|G|GT	||||intergenic_region	ONECUT2|ENST00000491143|||intron_variant	indel	indel	indel-indel	enhAltas	no	no	no	no
BTCA	MU111816728-MU112052838	MU111816728	MU112052838	7	13	17	310	3434.4	1.1614	5.48382318256167e-07	1.07316961908643e-06	0.304348	chr12|128338086|CT|C	chr18|57467344|G|GT	TMEM132C|ENST00000435159|||intron_variant	ONECUT2|ENST00000491143|||intron_variant	indel	indel	indel-indel	enhAltas	no	no	no	no
BTCA	MU112082355-MU112052838	MU112082355	MU112052838	6	9	17	310	3434.4	0.995485	8.05416735394867e-07	1.38649707136224e-06	0.3	chr2|156132542|GA|G	chr18|57467344|G|GT	||||intergenic_region	ONECUT2|ENST00000491143|||intron_variant	indel	indel	indel-indel	HACER	no	no	no	no
BTCA	MU112022207-MU112052838	MU112022207	MU112052838	6	10	17	310	3434.4	0.995485	1.95067812415484e-06	2.82356327852888e-06	0.285714	chr18|33624297|AT|A	chr18|57467344|G|GT	ASXL3|ENST00000269197|||intron_variant	ONECUT2|ENST00000491143|||intron_variant	indel	indel	indel-indel	no	no	no	no	no
BTCA	MU112024152-MU112052838	MU112024152	MU112052838	6	13	17	310	3434.4	0.995485	1.44868450342958e-05	1.58820827289191e-05	0.25	chr18|32941077|AT|A	chr18|57467344|G|GT	CCDC178|ENST00000383096|||intron_variant	ONECUT2|ENST00000491143|||intron_variant	indel	indel	indel-indel	no	no	no	no	no
BTCA	MU2189770-MU112052838	MU2189770	MU112052838	7	15	17	310	3434.4	1.1614	1.93751964975336e-06	2.82356327852888e-06	0.28	chr2|17559419|AC|A	chr18|57467344|G|GT	VSNL1|ENST00000295156|||intron_variant	ONECUT2|ENST00000491143|||intron_variant	indel	indel	indel-indel	enhAltas	no	no	no	no
BTCA	MU112340189-MU112052838	MU112340189	MU112052838	7	14	17	310	3434.4	1.1614	1.06462167810949e-06	1.74382658396576e-06	0.291667	chr4|76051895|TCTC|T	chr18|57467344|G|GT	ART3|ENST00000341029|||intron_variant	ONECUT2|ENST00000491143|||intron_variant	indel	indel	indel-indel	no	no	no	no	no
BTCA	MU112692550-MU112052838	MU112692550	MU112052838	7	16	17	310	3434.4	1.1614	3.34303333290874e-06	4.38348671999331e-06	0.269231	chrX|74296195|A|AT	chr18|57467344|G|GT	FTX|ENST00000430772|||upstream_gene_variant	ONECUT2|ENST00000491143|||intron_variant	indel	indel	indel-indel	no	no	no	no	no
BTCA	MU111956696-MU112052838	MU111956696	MU112052838	6	10	17	310	3434.4	0.995485	1.95067812415484e-06	2.82356327852888e-06	0.285714	chr15|78292966|AT|A	chr18|57467344|G|GT	WDR61|ENST00000267973|||intron_variant	ONECUT2|ENST00000491143|||intron_variant	indel	indel	indel-indel	enhAltas	no	yes	no	no
BTCA	MU111828683-MU112052838	MU111828683	MU112052838	7	17	17	310	3434.4	1.1614	5.51536468537747e-06	6.75408175782257e-06	0.259259	chr12|1659364|CT|C	chr18|57467344|G|GT	MIR3649|ENST00000577921|||downstream_gene_variant	ONECUT2|ENST00000491143|||intron_variant	indel	indel	indel-indel	enhAltas	no	no	no	no
BTCA	MU112123518-MU112052838	MU112123518	MU112052838	6	17	17	310	3434.4	0.995485	9.18879773856012e-05	9.28451848070841e-05	0.214286	chr2|241232274|A|AT	chr18|57467344|G|GT	HDLBP|ENST00000310931|||intron_variant	ONECUT2|ENST00000491143|||intron_variant	indel	indel	indel-indel	enhAltas;HACER	no	yes	no	no
BTCA	MU16713968-MU112052838	MU16713968	MU112052838	7	16	17	310	3434.4	1.1614	3.34303333290874e-06	4.38348671999331e-06	0.269231	chr8|97798019|TAGAGCATA|T	chr18|57467344|G|GT	LAPTM4B|ENST00000521545|||intron_variant	ONECUT2|ENST00000491143|||intron_variant	indel	indel	indel-indel	enhAltas	no	no	no	no
BTCA	MU9903117-MU112052838	MU9903117	MU112052838	6	16	17	310	3434.4	0.995485	6.14035258443458e-05	6.2521097838082e-05	0.222222	chr7|126571741|G|GT	chr18|57467344|G|GT	GRM8|ENST00000339582|||intron_variant	ONECUT2|ENST00000491143|||intron_variant	indel	indel	indel-indel	no	no	no	no	no
BTCA	MU112224612-MU112052838	MU112224612	MU112052838	6	13	17	310	3434.4	0.995485	1.44868450342958e-05	1.58820827289191e-05	0.25	chr3|172784138|AT|A	chr18|57467344|G|GT	ECT2|ENST00000392692|||intron_variant	ONECUT2|ENST00000491143|||intron_variant	indel	indel	indel-indel	no	no	no	no	no
BTCA	MU74987522-MU112052838	MU74987522	MU112052838	7	16	17	310	3434.4	1.1614	3.34303333290874e-06	4.38348671999331e-06	0.269231	chr22|46635752|GCCCCTGGCCACTCCTGTCCTAGGTGGCCGTGTCCTCCCTGCCCCCCA|G	chr18|57467344|G|GT	GRAMD4|ENST00000406902|||intron_variant	ONECUT2|ENST00000491143|||intron_variant	indel	indel	indel-indel	enhAltas	no	no	no	no
BTCA	MU112137654-MU112052838	MU112137654	MU112052838	7	14	17	310	3434.4	1.1614	1.06462167810949e-06	1.74382658396576e-06	0.291667	chr2|224902703|AT|A	chr18|57467344|G|GT	DOCK10|ENST00000258390|||intron_variant	ONECUT2|ENST00000491143|||intron_variant	indel	indel	indel-indel	enhAltas	no	no	no	no
BTCA	MU112218987-MU112052838	MU112218987	MU112052838	6	14	17	310	3434.4	0.995485	2.45535125514355e-05	2.58903161206966e-05	0.24	chr22|27971702|G|GTA	chr18|57467344|G|GT	TTC28-AS1|ENST00000417497|||intron_variant	ONECUT2|ENST00000491143|||intron_variant	indel	indel	indel-indel	no	no	no	no	no
BTCA	MU2341815-MU112052838	MU2341815	MU112052838	7	12	17	310	3434.4	1.1614	2.60721736874487e-07	6.55446987586997e-07	0.318182	chr2|147818586|GA|G	chr18|57467344|G|GT	||||intergenic_region	ONECUT2|ENST00000491143|||intron_variant	indel	indel	indel-indel	no	no	no	no	no
BTCA	MU112588725-MU112052838	MU112588725	MU112052838	6	13	17	310	3434.4	0.995485	1.44868450342958e-05	1.58820827289191e-05	0.25	chr8|136479866|AT|A	chr18|57467344|G|GT	||||intergenic_region	ONECUT2|ENST00000491143|||intron_variant	indel	indel	indel-indel	no	no	no	no	no
BTCA	MU75437837-MU112052838	MU75437837	MU112052838	6	12	17	310	3434.4	0.995485	8.05370839612364e-06	9.34293135311061e-06	0.26087	chr14|35809989|CT|C	chr18|57467344|G|GT	RALGAPA1|ENST00000382366|||upstream_gene_variant	ONECUT2|ENST00000491143|||intron_variant	indel	indel	indel-indel	no	no	yes	no	no
BTCA	MU41448672-MU112052838	MU41448672	MU112052838	6	15	17	310	3434.4	0.995485	3.96308411525569e-05	4.09247961600435e-05	0.230769	chr1|181721614|CT|C	chr18|57467344|G|GT	CACNA1E|ENST00000367573|||intron_variant	ONECUT2|ENST00000491143|||intron_variant	indel	indel	indel-indel	no	no	no	no	no
BTCA	MU79700980-MU112052838	MU79700980	MU112052838	6	14	17	310	3434.4	0.995485	2.45535125514355e-05	2.58903161206966e-05	0.24	chr6|68813566|CT|C	chr18|57467344|G|GT	BAI3|ENST00000370598|||intron_variant	ONECUT2|ENST00000491143|||intron_variant	indel	indel	indel-indel	no	no	no	no	no
BTCA	MU112558905-MU112052838	MU112558905	MU112052838	7	16	17	310	3434.4	1.1614	3.34303333290874e-06	4.38348671999331e-06	0.269231	chr7|94088542|TA|T	chr18|57467344|G|GT	||||intergenic_region	ONECUT2|ENST00000491143|||intron_variant	indel	indel	indel-indel	enhAltas	no	no	no	no
BTCA	MU111829021-MU112052838	MU111829021	MU112052838	6	12	17	310	3434.4	0.995485	8.05370839612364e-06	9.34293135311061e-06	0.26087	chr12|130877050|CT|C	chr18|57467344|G|GT	RAN|ENST00000543796|||3_prime_UTR_variant	ONECUT2|ENST00000491143|||intron_variant	indel	indel	indel-indel	no	no	no	no	no
BTCA	MU111676703-MU112052838	MU111676703	MU112052838	7	15	17	310	3434.4	1.1614	1.93751964975336e-06	2.82356327852888e-06	0.28	chr1|210055779|TA|T	chr18|57467344|G|GT	SYT14|ENST00000271745|||intron_variant	ONECUT2|ENST00000491143|||intron_variant	indel	indel	indel-indel	no	no	no	no	no
BTCA	MU2278426-MU112052838	MU2278426	MU112052838	7	15	17	310	3434.4	1.1614	1.93751964975336e-06	2.82356327852888e-06	0.28	chr1|203614256|CA|C	chr18|57467344|G|GT	||||intergenic_region	ONECUT2|ENST00000491143|||intron_variant	indel	indel	indel-indel	enhAltas	no	no	no	no
BTCA	MU112507489-MU112052838	MU112507489	MU112052838	6	17	17	310	3434.4	0.995485	9.18879773856012e-05	9.28451848070841e-05	0.214286	chr7|15504779|TA|T	chr18|57467344|G|GT	AGMO|ENST00000342526|||intron_variant	ONECUT2|ENST00000491143|||intron_variant	indel	indel	indel-indel	no	no	no	no	no
BTCA	MU112167477-MU112052838	MU112167477	MU112052838	6	15	17	310	3434.4	0.995485	3.96308411525569e-05	4.09247961600435e-05	0.230769	chr2|84596677|AAC|A	chr18|57467344|G|GT	DNAH6|ENST00000389394|||intron_variant	ONECUT2|ENST00000491143|||intron_variant	indel	indel	indel-indel	no	no	no	no	no
BTCA	MU112281351-MU112052838	MU112281351	MU112052838	6	12	17	310	3434.4	0.995485	8.05370839612364e-06	9.34293135311061e-06	0.26087	chr4|115028566|CA|C	chr18|57467344|G|GT	NDST4|ENST00000264363|||intron_variant	ONECUT2|ENST00000491143|||intron_variant	indel	indel	indel-indel	no	no	no	no	no
BTCA	MU2455881-MU112052838	MU2455881	MU112052838	8	17	17	310	3434.4	1.32731	2.39702829381982e-07	6.07819498873782e-07	0.307692	chr7|29963044|TA|T	chr18|57467344|G|GT	SCRN1|ENST00000242059|||intron_variant	ONECUT2|ENST00000491143|||intron_variant	indel	indel	indel-indel	enhAltas	no	no	no	no
BTCA	MU111747418-MU112489687	MU111747418	MU112489687	6	6	11	310	3434.4	0.995485	3.93499278977007e-10	2.22112927344575e-08	0.545455	chr10|130138846|T|TT	chr7|111232373|GT|G	GLRX3|ENST00000331244|||intron_variant	IMMP2L|ENST00000405709|||intron_variant	indel	indel	indel-indel	enhAltas	enhAltas	no	no	E-E
BTCA	MU112295791-MU112489687	MU112295791	MU112489687	6	8	11	310	3434.4	0.995485	1.07091167113254e-08	9.12014354687562e-08	0.461538	chr4|172812608|GA|G	chr7|111232373|GT|G	GALNTL6|ENST00000506823|||intron_variant	IMMP2L|ENST00000405709|||intron_variant	indel	indel	indel-indel	no	enhAltas	no	no	no
BTCA	MU112195090-MU112489687	MU112195090	MU112489687	6	9	11	310	3434.4	0.995485	3.16720819694263e-08	1.67541958412003e-07	0.428571	chr3|103023646|CT|C	chr7|111232373|GT|G	||||intergenic_region	IMMP2L|ENST00000405709|||intron_variant	indel	indel	indel-indel	no	enhAltas	no	no	no
BTCA	MU112073371-MU112489687	MU112073371	MU112489687	6	10	11	310	3434.4	0.995485	7.80552542680816e-08	2.75367102723488e-07	0.4	chr2|138841819|CT|C	chr7|111232373|GT|G	||||intergenic_region	IMMP2L|ENST00000405709|||intron_variant	indel	indel	indel-indel	no	enhAltas	no	no	no
BTCA	MU2255098-MU112489687	MU2255098	MU112489687	6	11	11	310	3434.4	0.995485	1.69275493122104e-07	4.64680430901244e-07	0.375	chr8|80759284|CT|C	chr7|111232373|GT|G	ZNF704|ENST00000327835|||intron_variant	IMMP2L|ENST00000405709|||intron_variant	indel	indel	indel-indel	enhAltas	enhAltas	no	no	E-E
BTCA	MU112600917-MU111842161	MU112600917	MU111842161	6	6	12	310	3434.4	0.995485	7.86998557954013e-10	2.58256477413164e-08	0.5	chr8|80422648|GT|G	chr12|19103586|GA|G	||||intergenic_region	RP11-282K24.2|ENST00000502742|||downstream_gene_variant	indel	indel	indel-indel	no	enhAltas	no	no	no
BTCA	MU74544059-MU111842161	MU74544059	MU111842161	6	8	12	310	3434.4	0.995485	2.12957647179249e-08	1.32802325015435e-07	0.428571	chr4|3655474|CTGTCCCCCTCCCTCCCCCGGGGCTGATCCTCCCTCCCCAGGGT|C	chr12|19103586|GA|G	||||intergenic_region	RP11-282K24.2|ENST00000502742|||downstream_gene_variant	indel	indel	indel-indel	no	enhAltas	no	no	no
BTCA	MU112356398-MU111842161	MU112356398	MU111842161	6	9	12	310	3434.4	0.995485	6.28010337239307e-08	2.56790137332152e-07	0.4	chr4|88745851|AT|A	chr12|19103586|GA|G	FAM13A|ENST00000264344|||intron_variant	RP11-282K24.2|ENST00000502742|||downstream_gene_variant	indel	indel	indel-indel	enhAltas	enhAltas	no	no	E-E
BTCA	MU111822224-MU111842161	MU111822224	MU111842161	6	10	12	310	3434.4	0.995485	1.54326356988836e-07	4.43455675685845e-07	0.375	chr11|96259941|AT|A	chr12|19103586|GA|G	MAML2|ENST00000524717|||intron_variant	RP11-282K24.2|ENST00000502742|||downstream_gene_variant	indel	indel	indel-indel	enhAltas	enhAltas	no	no	E-E
BTCA	MU74372534-MU111842161	MU74372534	MU111842161	6	10	12	310	3434.4	0.995485	1.54326356988836e-07	4.43455675685845e-07	0.375	chr7|48071648|ATGCACAGTGTATATTACAG|A	chr12|19103586|GA|G	||||intergenic_region	RP11-282K24.2|ENST00000502742|||downstream_gene_variant	indel	indel	indel-indel	enhAltas	enhAltas	no	no	E-E
BTCA	MU112531885-MU111842161	MU112531885	MU111842161	6	8	12	310	3434.4	0.995485	2.12957647179249e-08	1.32802325015435e-07	0.428571	chr8|100904802|CT|C	chr12|19103586|GA|G	||||intergenic_region	RP11-282K24.2|ENST00000502742|||downstream_gene_variant	indel	indel	indel-indel	no	enhAltas	no	no	no
BTCA	MU75693215-MU111842161	MU75693215	MU111842161	7	8	12	310	3434.4	1.1614	1.22468704725908e-10	1.37108291173393e-08	0.538462	chr20|13831377|AT|A	chr12|19103586|GA|G	||||intergenic_region	RP11-282K24.2|ENST00000502742|||downstream_gene_variant	indel	indel	indel-indel	enhAltas	enhAltas	no	no	E-E
BTCA	MU111812600-MU111842161	MU111812600	MU111842161	6	11	12	310	3434.4	0.995485	3.3371599058805e-07	7.12930122999035e-07	0.352941	chr11|392168|C|CG	chr12|19103586|GA|G	PKP3|ENST00000331563|||upstream_gene_variant	RP11-282K24.2|ENST00000502742|||downstream_gene_variant	indel	indel	indel-indel	no	enhAltas	yes	no	E-P
BTCA	MU112650144-MU111842161	MU112650144	MU111842161	6	9	12	310	3434.4	0.995485	6.28010337239307e-08	2.56790137332152e-07	0.4	chrX|110416006|CA|C	chr12|19103586|GA|G	RGAG1|ENST00000465301|||upstream_gene_variant	RP11-282K24.2|ENST00000502742|||downstream_gene_variant	indel	indel	indel-indel	no	enhAltas	no	no	no
BTCA	MU112598973-MU111842161	MU112598973	MU111842161	6	12	12	310	3434.4	0.995485	6.55997366892546e-07	1.18542254954751e-06	0.333333	chr8|71562544|CT|C	chr12|19103586|GA|G	RP11-1102P16.1|ENST00000518177|||intron_variant	RP11-282K24.2|ENST00000502742|||downstream_gene_variant	indel	indel	indel-indel	enhAltas	enhAltas	no	no	E-E
BTCA	MU112307358-MU111842161	MU112307358	MU111842161	6	11	12	310	3434.4	0.995485	3.3371599058805e-07	7.12930122999035e-07	0.352941	chr4|168275912|TA|T	chr12|19103586|GA|G	DDX60|ENST00000393743|||intron_variant	RP11-282K24.2|ENST00000502742|||downstream_gene_variant	indel	indel	indel-indel	no	enhAltas	no	no	no
BTCA	MU112536910-MU111842161	MU112536910	MU111842161	6	9	12	310	3434.4	0.995485	6.28010337239307e-08	2.56790137332152e-07	0.4	chr7|37441142|GA|G	chr12|19103586|GA|G	ELMO1|ENST00000310758|||intron_variant	RP11-282K24.2|ENST00000502742|||downstream_gene_variant	indel	indel	indel-indel	enhAltas	enhAltas	no	no	E-E
BTCA	MU90558423-MU111842161	MU90558423	MU111842161	6	11	12	310	3434.4	0.995485	3.3371599058805e-07	7.12930122999035e-07	0.352941	chr18|27676778|A|AT	chr12|19103586|GA|G	||||intergenic_region	RP11-282K24.2|ENST00000502742|||downstream_gene_variant	indel	indel	indel-indel	no	enhAltas	no	no	no
BTCA	MU111827236-MU111842161	MU111827236	MU111842161	6	14	12	310	3434.4	0.995485	2.0592916980869e-06	2.89219578842149e-06	0.3	chr11|9081683|A|AC	chr12|19103586|GA|G	SCUBE2|ENST00000309263|||intron_variant	RP11-282K24.2|ENST00000502742|||downstream_gene_variant	indel	indel	indel-indel	enhAltas	enhAltas	no	no	E-E
BTCA	MU111670977-MU111842161	MU111670977	MU111842161	7	14	12	310	3434.4	1.1614	4.81082167664633e-08	2.13561108832009e-07	0.368421	chr1|218260401|AT|A	chr12|19103586|GA|G	||||intergenic_region	RP11-282K24.2|ENST00000502742|||downstream_gene_variant	indel	indel	indel-indel	no	enhAltas	no	no	no
BTCA	MU112087817-MU111842161	MU112087817	MU111842161	6	13	12	310	3434.4	0.995485	1.19735592037814e-06	1.86378170880691e-06	0.315789	chr19|6904527|CT|C	chr12|19103586|GA|G	EMR1|ENST00000312053|||intron_variant	RP11-282K24.2|ENST00000502742|||downstream_gene_variant	indel	indel	indel-indel	no	enhAltas	no	no	no
BTCA	MU2327000-MU111842161	MU2327000	MU111842161	6	11	12	310	3434.4	0.995485	3.3371599058805e-07	7.12930122999035e-07	0.352941	chrX|119417771|TA|T	chr12|19103586|GA|G	SLC25A43|ENST00000217909|||intron_variant	RP11-282K24.2|ENST00000502742|||downstream_gene_variant	indel	indel	indel-indel	enhAltas	enhAltas	no	no	E-E
BTCA	MU4970804-MU2200707	MU4970804	MU2200707	6	6	18	310	3434.4	0.995485	1.58115164825306e-08	1.13616833491076e-07	0.333333	chr19|38736467|TTTGACCAAGCCCCAGGGCAGG|T	chr10|109455603|TG|T	ACTN4|ENST00000252699|||downstream_gene_variant	||||intergenic_region	indel	indel	indel-indel	enhAltas	no	yes	no	no
BTCA	MU112014866-MU2200707	MU112014866	MU2200707	6	8	18	310	3434.4	0.995485	4.13239627298448e-07	8.66173240028996e-07	0.3	chr16|52788335|A|AACAC	chr10|109455603|TG|T	||||intergenic_region	||||intergenic_region	indel	indel	indel-indel	no	no	no	no	no
BTCA	MU112163740-MU2200707	MU112163740	MU2200707	6	7	18	310	3434.4	0.995485	1.06935782526589e-07	3.57579078231119e-07	0.315789	chr2|58708134|AT|A	chr10|109455603|TG|T	LINC01122|ENST00000422723|||intron_variant	||||intergenic_region	indel	indel	indel-indel	no	no	no	no	no
BTCA	MU112072955-MU2200707	MU112072955	MU2200707	6	8	18	310	3434.4	0.995485	4.13239627298448e-07	8.66173240028996e-07	0.3	chr2|144348875|GA|G	chr10|109455603|TG|T	||||intergenic_region	||||intergenic_region	indel	indel	indel-indel	enhAltas	no	no	no	no
BTCA	MU112171112-MU2200707	MU112171112	MU2200707	6	8	18	310	3434.4	0.995485	4.13239627298448e-07	8.66173240028996e-07	0.3	chr20|13210615|A|AGTGTGT	chr10|109455603|TG|T	||||intergenic_region	||||intergenic_region	indel	indel	indel-indel	no	no	no	no	no
BTCA	MU89278267-MU2200707	MU89278267	MU2200707	6	10	18	310	3434.4	0.995485	2.89203347498429e-06	3.87889639353594e-06	0.272727	chr3|116949917|G|GCTT	chr10|109455603|TG|T	LSAMP|ENST00000474851|||intron_variant	||||intergenic_region	indel	indel	indel-indel	no	no	no	no	no
BTCA	MU112579513-MU2200707	MU112579513	MU2200707	6	8	18	310	3434.4	0.995485	4.13239627298448e-07	8.66173240028996e-07	0.3	chr7|87229109|T|TT	chr10|109455603|TG|T	||||intergenic_region	||||intergenic_region	indel	indel	indel-indel	no	no	no	no	no
BTCA	MU112122272-MU2200707	MU112122272	MU2200707	6	9	18	310	3434.4	0.995485	1.19759384349129e-06	1.86378170880691e-06	0.285714	chr2|205996326|AT|A	chr10|109455603|TG|T	INO80D|ENST00000403263|||3_prime_UTR_variant	||||intergenic_region	indel	indel	indel-indel	no	no	no	no	no
BTCA	MU112594828-MU2200707	MU112594828	MU2200707	6	9	18	310	3434.4	0.995485	1.19759384349129e-06	1.86378170880691e-06	0.285714	chr8|91138551|AT|A	chr10|109455603|TG|T	RN7SL777P|ENST00000582630|||upstream_gene_variant	||||intergenic_region	indel	indel	indel-indel	no	no	no	no	no
BTCA	MU112289147-MU2200707	MU112289147	MU2200707	6	8	18	310	3434.4	0.995485	4.13239627298448e-07	8.66173240028996e-07	0.3	chr4|15469835|GA|G	chr10|109455603|TG|T	CC2D2A|ENST00000424120|||upstream_gene_variant	||||intergenic_region	indel	indel	indel-indel	no	no	yes	no	no
BTCA	MU112585976-MU2200707	MU112585976	MU2200707	8	10	18	310	3434.4	1.32731	9.6041779034623e-10	3.08111061090146e-08	0.4	chr8|84120562|AT|A	chr10|109455603|TG|T	RP11-120I21.2|ENST00000523678|||intron_variant	||||intergenic_region	indel	indel	indel-indel	no	no	no	no	no
BTCA	MU112007066-MU2200707	MU112007066	MU2200707	6	7	18	310	3434.4	0.995485	1.06935782526589e-07	3.57579078231119e-07	0.315789	chr17|65029869|GT|G	chr10|109455603|TG|T	GNA13|ENST00000439174|||intron_variant	||||intergenic_region	indel	indel	indel-indel	enhAltas	no	no	no	no
BTCA	MU112055759-MU2200707	MU112055759	MU2200707	6	10	18	310	3434.4	0.995485	2.89203347498429e-06	3.87889639353594e-06	0.272727	chr18|55780038|CA|C	chr10|109455603|TG|T	RP11-397A16.2|ENST00000587320|||intron_variant	||||intergenic_region	indel	indel	indel-indel	HACER	no	no	no	no
BTCA	MU112211925-MU2200707	MU112211925	MU2200707	6	10	18	310	3434.4	0.995485	2.89203347498429e-06	3.87889639353594e-06	0.272727	chr22|19996313|CA|C	chr10|109455603|TG|T	ARVCF|ENST00000263207|||intron_variant	||||intergenic_region	indel	indel	indel-indel	enhAltas;HACER	no	no	no	no
BTCA	MU112209997-MU2200707	MU112209997	MU2200707	6	7	18	310	3434.4	0.995485	1.06935782526589e-07	3.57579078231119e-07	0.315789	chr21|36069622|AT|A	chr10|109455603|TG|T	CBR1|ENST00000290349|||upstream_gene_variant	||||intergenic_region	indel	indel	indel-indel	no	no	yes	no	no
BTCA	MU112164450-MU2200707	MU112164450	MU2200707	7	10	18	310	3434.4	1.1614	6.79674224959518e-08	2.64485560311833e-07	0.333333	chr2|82536840|G|GA	chr10|109455603|TG|T	AC010105.1|ENST00000437290|||intron_variant	||||intergenic_region	indel	indel	indel-indel	no	no	no	no	no
BTCA	MU111936810-MU2200707	MU111936810	MU2200707	6	7	18	310	3434.4	0.995485	1.06935782526589e-07	3.57579078231119e-07	0.315789	chr14|36464650|GA|G	chr10|109455603|TG|T	||||intergenic_region	||||intergenic_region	indel	indel	indel-indel	no	no	no	no	no
BTCA	MU112193285-MU2200707	MU112193285	MU2200707	6	9	18	310	3434.4	0.995485	1.19759384349129e-06	1.86378170880691e-06	0.285714	chr20|47574488|AT|A	chr10|109455603|TG|T	NCOA3|ENST00000371998|||intron_variant	||||intergenic_region	indel	indel	indel-indel	enhAltas	no	no	no	no
BTCA	MU112007812-MU2200707	MU112007812	MU2200707	6	10	18	310	3434.4	0.995485	2.89203347498429e-06	3.87889639353594e-06	0.272727	chr16|88590970|AC|A	chr10|109455603|TG|T	ZC3H18|ENST00000301011|||intron_variant	||||intergenic_region	indel	indel	indel-indel	enhAltas	no	no	no	no
BTCA	MU112084112-MU2200707	MU112084112	MU2200707	6	10	18	310	3434.4	0.995485	2.89203347498429e-06	3.87889639353594e-06	0.272727	chr2|17389208|CA|C	chr10|109455603|TG|T	PSMC1P10|ENST00000434820|||downstream_gene_variant	||||intergenic_region	indel	indel	indel-indel	no	no	no	no	no
BTCA	MU112528376-MU2200707	MU112528376	MU2200707	6	7	18	310	3434.4	0.995485	1.06935782526589e-07	3.57579078231119e-07	0.315789	chr7|82031122|AT|A	chr10|109455603|TG|T	CACNA2D1|ENST00000356860|||intron_variant	||||intergenic_region	indel	indel	indel-indel	no	no	no	no	no
BTCA	MU112431424-MU2200707	MU112431424	MU2200707	6	10	18	310	3434.4	0.995485	2.89203347498429e-06	3.87889639353594e-06	0.272727	chr5|95084536|GT|G	chr10|109455603|TG|T	MCTP1|ENST00000515393|||intron_variant	||||intergenic_region	indel	indel	indel-indel	no	no	no	no	no
BTCA	MU111723778-MU2200707	MU111723778	MU2200707	6	10	18	310	3434.4	0.995485	2.89203347498429e-06	3.87889639353594e-06	0.272727	chr1|90978836|TA|T	chr10|109455603|TG|T	ZNF644|ENST00000337393|||intron_variant	||||intergenic_region	indel	indel	indel-indel	no	no	no	no	no
BTCA	MU9638077-MU2200707	MU9638077	MU2200707	7	10	18	310	3434.4	1.1614	6.79674224959518e-08	2.64485560311833e-07	0.333333	chr2|36995086|T|TT	chr10|109455603|TG|T	HEATR5B|ENST00000233099|||intron_variant	||||intergenic_region	indel	indel	indel-indel	no	no	no	no	no
BTCA	MU111885157-MU2200707	MU111885157	MU2200707	6	12	18	310	3434.4	0.995485	1.18704100534692e-05	1.32033811785202e-05	0.25	chr12|95623953|T|TT	chr10|109455603|TG|T	||||intergenic_region	||||intergenic_region	indel	indel	indel-indel	enhAltas	no	no	no	no
BTCA	MU112288208-MU2200707	MU112288208	MU2200707	6	11	18	310	3434.4	0.995485	6.14535756745085e-06	7.27357610102221e-06	0.26087	chr4|102543604|TA|T	chr10|109455603|TG|T	NFKB1|ENST00000226574|||intron_variant	||||intergenic_region	indel	indel	indel-indel	no	no	no	no	no
BTCA	MU111968247-MU2200707	MU111968247	MU2200707	7	11	18	310	3434.4	1.1614	1.80930064595485e-07	4.86665622775618e-07	0.318182	chr16|81238540|CT|C	chr10|109455603|TG|T	BCMO1|ENST00000258168|||5_prime_UTR_variant	||||intergenic_region	indel	indel	indel-indel	no	no	yes	no	no
BTCA	MU87355994-MU2200707	MU87355994	MU2200707	6	8	18	310	3434.4	0.995485	4.13239627298448e-07	8.66173240028996e-07	0.3	chr20|38904658|GA|G	chr10|109455603|TG|T	PPP1R16B|ENST00000299824|||intron_variant	||||intergenic_region	indel	indel	indel-indel	no	no	no	no	no
BTCA	MU112436793-MU2200707	MU112436793	MU2200707	6	6	18	310	3434.4	0.995485	1.58115164825306e-08	1.13616833491076e-07	0.333333	chr5|95759944|GT|G	chr10|109455603|TG|T	RHOBTB3|ENST00000379982|||intron_variant	||||intergenic_region	indel	indel	indel-indel	enhAltas	no	no	no	no
BTCA	MU112141516-MU2200707	MU112141516	MU2200707	6	9	18	310	3434.4	0.995485	1.19759384349129e-06	1.86378170880691e-06	0.285714	chr2|46655987|TA|T	chr10|109455603|TG|T	||||intergenic_region	||||intergenic_region	indel	indel	indel-indel	enhAltas	no	no	no	no
BTCA	MU2287665-MU2200707	MU2287665	MU2200707	6	10	18	310	3434.4	0.995485	2.89203347498429e-06	3.87889639353594e-06	0.272727	chr6|144463616|CT|C	chr10|109455603|TG|T	UTRN|ENST00000367545|||intron_variant	||||intergenic_region	indel	indel	indel-indel	no	no	no	no	no
BTCA	MU112159347-MU2200707	MU112159347	MU2200707	6	11	18	310	3434.4	0.995485	6.14535756745085e-06	7.27357610102221e-06	0.26087	chr20|10288822|CT|C	chr10|109455603|TG|T	SNAP25|ENST00000254976|||intron_variant	||||intergenic_region	indel	indel	indel-indel	enhAltas	no	no	no	no
BTCA	MU112418271-MU2200707	MU112418271	MU2200707	8	8	18	310	3434.4	1.32731	2.26585045997703e-11	6.87290219294675e-09	0.444444	chr5|57246705|AT|A	chr10|109455603|TG|T	GPBP1|ENST00000506184|||intron_variant	||||intergenic_region	indel	indel	indel-indel	no	no	no	no	no
BTCA	MU112228413-MU2200707	MU112228413	MU2200707	6	9	18	310	3434.4	0.995485	1.19759384349129e-06	1.86378170880691e-06	0.285714	chr3|142029343|CT|C	chr10|109455603|TG|T	TFDP2|ENST00000489671|||intron_variant	||||intergenic_region	indel	indel	indel-indel	no	no	yes	no	no
BTCA	MU112495743-MU2200707	MU112495743	MU2200707	6	9	18	310	3434.4	0.995485	1.19759384349129e-06	1.86378170880691e-06	0.285714	chr7|112744133|CT|C	chr10|109455603|TG|T	||||intergenic_region	||||intergenic_region	indel	indel	indel-indel	HACER	no	no	no	no
BTCA	MU112560876-MU2200707	MU112560876	MU2200707	6	11	18	310	3434.4	0.995485	6.14535756745085e-06	7.27357610102221e-06	0.26087	chr8|112114117|CT|C	chr10|109455603|TG|T	||||intergenic_region	||||intergenic_region	indel	indel	indel-indel	no	no	no	no	no
BTCA	MU76185177-MU2200707	MU76185177	MU2200707	6	7	18	310	3434.4	0.995485	1.06935782526589e-07	3.57579078231119e-07	0.315789	chr3|19334709|TA|T	chr10|109455603|TG|T	KCNH8|ENST00000328405|||intron_variant	||||intergenic_region	indel	indel	indel-indel	no	no	no	no	no
BTCA	MU112126608-MU2200707	MU112126608	MU2200707	6	9	18	310	3434.4	0.995485	1.19759384349129e-06	1.86378170880691e-06	0.285714	chr2|40358276|CA|C	chr10|109455603|TG|T	SLC8A1|ENST00000332839|||intron_variant	||||intergenic_region	indel	indel	indel-indel	no	no	no	no	no
BTCA	MU111886070-MU2200707	MU111886070	MU2200707	6	9	18	310	3434.4	0.995485	1.19759384349129e-06	1.86378170880691e-06	0.285714	chr12|9701362|GA|G	chr10|109455603|TG|T	RP11-75L1.1|ENST00000541404|||upstream_gene_variant	||||intergenic_region	indel	indel	indel-indel	no	no	no	no	no
BTCA	MU2360113-MU2200707	MU2360113	MU2200707	7	10	18	310	3434.4	1.1614	6.79674224959518e-08	2.64485560311833e-07	0.333333	chr7|4041288|CT|C	chr10|109455603|TG|T	SDK1|ENST00000404826|||intron_variant	||||intergenic_region	indel	indel	indel-indel	no	no	no	no	no
BTCA	MU112299600-MU2200707	MU112299600	MU2200707	6	10	18	310	3434.4	0.995485	2.89203347498429e-06	3.87889639353594e-06	0.272727	chr4|153738349|A|AT	chr10|109455603|TG|T	RNF175|ENST00000347063|||intron_variant	||||intergenic_region	indel	indel	indel-indel	enhAltas	no	no	no	no
BTCA	MU111992376-MU2200707	MU111992376	MU2200707	6	7	18	310	3434.4	0.995485	1.06935782526589e-07	3.57579078231119e-07	0.315789	chr17|2561127|GA|G	chr10|109455603|TG|T	RN7SL33P|ENST00000462543|||upstream_gene_variant	||||intergenic_region	indel	indel	indel-indel	no	no	no	no	no
BTCA	MU111958179-MU2200707	MU111958179	MU2200707	7	11	18	310	3434.4	1.1614	1.80930064595485e-07	4.86665622775618e-07	0.318182	chr15|53909994|CT|C	chr10|109455603|TG|T	||||intergenic_region	||||intergenic_region	indel	indel	indel-indel	enhAltas	no	yes	no	no
BTCA	MU112283732-MU2200707	MU112283732	MU2200707	6	10	18	310	3434.4	0.995485	2.89203347498429e-06	3.87889639353594e-06	0.272727	chr3|3540052|AT|A	chr10|109455603|TG|T	AC026188.1|ENST00000420000|||intron_variant	||||intergenic_region	indel	indel	indel-indel	no	no	no	no	no
BTCA	MU111866756-MU2200707	MU111866756	MU2200707	6	9	18	310	3434.4	0.995485	1.19759384349129e-06	1.86378170880691e-06	0.285714	chr12|80845942|GA|G	chr10|109455603|TG|T	LIN7A|ENST00000552864|||splice_region_variant	||||intergenic_region	indel	indel	indel-indel	no	no	no	no	no
BTCA	MU111838768-MU2200707	MU111838768	MU2200707	6	13	18	310	3434.4	0.995485	2.12895759844448e-05	2.26961674575721e-05	0.24	chr12|93140411|G|GA	chr10|109455603|TG|T	RP11-511B23.2|ENST00000550324|||upstream_gene_variant	||||intergenic_region	indel	indel	indel-indel	enhAltas	no	yes	no	no
BTCA	MU111763135-MU2200707	MU111763135	MU2200707	6	8	18	310	3434.4	0.995485	4.13239627298448e-07	8.66173240028996e-07	0.3	chr10|90277168|CT|C	chr10|109455603|TG|T	||||intergenic_region	||||intergenic_region	indel	indel	indel-indel	enhAltas;HACER	no	no	no	no
BTCA	MU79825383-MU2200707	MU79825383	MU2200707	6	6	18	310	3434.4	0.995485	1.58115164825306e-08	1.13616833491076e-07	0.333333	chr8|100924436|CT|C	chr10|109455603|TG|T	YWHAZ|ENST00000395958|||intron_variant	||||intergenic_region	indel	indel	indel-indel	enhAltas	no	no	no	no
BTCA	MU112123985-MU2200707	MU112123985	MU2200707	6	6	18	310	3434.4	0.995485	1.58115164825306e-08	1.13616833491076e-07	0.333333	chr2|205641360|GT|G	chr10|109455603|TG|T	||||intergenic_region	||||intergenic_region	indel	indel	indel-indel	enhAltas	no	no	no	no
BTCA	MU111750246-MU2200707	MU111750246	MU2200707	6	9	18	310	3434.4	0.995485	1.19759384349129e-06	1.86378170880691e-06	0.285714	chr10|27455953|A|AAC	chr10|109455603|TG|T	||||intergenic_region	||||intergenic_region	indel	indel	indel-indel	no	no	no	no	no
BTCA	MU112649102-MU2200707	MU112649102	MU2200707	6	8	18	310	3434.4	0.995485	4.13239627298448e-07	8.66173240028996e-07	0.3	chrX|102760358|GA|G	chr10|109455603|TG|T	||||intergenic_region	||||intergenic_region	indel	indel	indel-indel	no	no	no	no	no
BTCA	MU111820679-MU2200707	MU111820679	MU2200707	6	7	18	310	3434.4	0.995485	1.06935782526589e-07	3.57579078231119e-07	0.315789	chr11|90177313|CT|C	chr10|109455603|TG|T	NAALAD2|ENST00000534061|||intron_variant	||||intergenic_region	indel	indel	indel-indel	enhAltas	no	no	no	no
BTCA	MU74657876-MU2200707	MU74657876	MU2200707	6	11	18	310	3434.4	0.995485	6.14535756745085e-06	7.27357610102221e-06	0.26087	chr3|180728522|TA|T	chr10|109455603|TG|T	CCDC39|ENST00000476379|||intron_variant	||||intergenic_region	indel	indel	indel-indel	no	no	no	no	no
BTCA	MU32935232-MU2200707	MU32935232	MU2200707	6	9	18	310	3434.4	0.995485	1.19759384349129e-06	1.86378170880691e-06	0.285714	chr11|125893670|TTC|T	chr10|109455603|TG|T	PUS3|ENST00000227474|||3_prime_UTR_variant	||||intergenic_region	indel	indel	indel-indel	no	no	no	no	no
BTCA	MU75746005-MU2200707	MU75746005	MU2200707	6	9	18	310	3434.4	0.995485	1.19759384349129e-06	1.86378170880691e-06	0.285714	chr2|80081100|TA|T	chr10|109455603|TG|T	CTNNA2|ENST00000402739|||intron_variant	||||intergenic_region	indel	indel	indel-indel	no	no	no	no	no
BTCA	MU111673578-MU2200707	MU111673578	MU2200707	6	13	18	310	3434.4	0.995485	2.12895759844448e-05	2.26961674575721e-05	0.24	chr1|195533016|CA|C	chr10|109455603|TG|T	||||intergenic_region	||||intergenic_region	indel	indel	indel-indel	no	no	no	no	no
BTCA	MU112101117-MU2200707	MU112101117	MU2200707	6	12	18	310	3434.4	0.995485	1.18704100534692e-05	1.32033811785202e-05	0.25	chr2|202815831|TA|T	chr10|109455603|TG|T	ICA1L|ENST00000358299|||intron_variant	||||intergenic_region	indel	indel	indel-indel	no	no	no	no	no
BTCA	MU111799308-MU2200707	MU111799308	MU2200707	6	12	18	310	3434.4	0.995485	1.18704100534692e-05	1.32033811785202e-05	0.25	chr11|93007271|TA|T	chr10|109455603|TG|T	||||intergenic_region	||||intergenic_region	indel	indel	indel-indel	no	no	no	no	no
BTCA	MU112242464-MU2200707	MU112242464	MU2200707	6	7	18	310	3434.4	0.995485	1.06935782526589e-07	3.57579078231119e-07	0.315789	chr3|36497025|TA|T	chr10|109455603|TG|T	STAC|ENST00000273183|||intron_variant	||||intergenic_region	indel	indel	indel-indel	enhAltas	no	no	no	no
BTCA	MU111985237-MU2200707	MU111985237	MU2200707	6	13	18	310	3434.4	0.995485	2.12895759844448e-05	2.26961674575721e-05	0.24	chr15|94301833|CT|C	chr10|109455603|TG|T	MCTP2|ENST00000357742|||intron_variant	||||intergenic_region	indel	indel	indel-indel	enhAltas	no	no	no	no
BTCA	MU112129938-MU2200707	MU112129938	MU2200707	6	11	18	310	3434.4	0.995485	6.14535756745085e-06	7.27357610102221e-06	0.26087	chr2|193170418|A|AA	chr10|109455603|TG|T	||||intergenic_region	||||intergenic_region	indel	indel	indel-indel	HACER	no	yes	no	no
BTCA	MU112426057-MU2200707	MU112426057	MU2200707	6	8	18	310	3434.4	0.995485	4.13239627298448e-07	8.66173240028996e-07	0.3	chr6|126959076|A|AA	chr10|109455603|TG|T	||||intergenic_region	||||intergenic_region	indel	indel	indel-indel	no	no	no	no	no
BTCA	MU111778448-MU2200707	MU111778448	MU2200707	6	7	18	310	3434.4	0.995485	1.06935782526589e-07	3.57579078231119e-07	0.315789	chr11|18357899|CA|C	chr10|109455603|TG|T	GTF2H1|ENST00000265963|||intron_variant	||||intergenic_region	indel	indel	indel-indel	no	no	no	no	no
BTCA	MU111875064-MU2200707	MU111875064	MU2200707	7	13	18	310	3434.4	1.1614	8.81383133997728e-07	1.50257037639638e-06	0.291667	chr13|47101586|TA|T	chr10|109455603|TG|T	||||intergenic_region	||||intergenic_region	indel	indel	indel-indel	no	no	no	no	no
BTCA	MU112448049-MU2200707	MU112448049	MU2200707	6	11	18	310	3434.4	0.995485	6.14535756745085e-06	7.27357610102221e-06	0.26087	chr5|85217093|G|GA	chr10|109455603|TG|T	RP11-1072N2.3|ENST00000510049|||upstream_gene_variant	||||intergenic_region	indel	indel	indel-indel	no	no	no	no	no
BTCA	MU112139867-MU2200707	MU112139867	MU2200707	6	9	18	310	3434.4	0.995485	1.19759384349129e-06	1.86378170880691e-06	0.285714	chr2|208696033|CT|C	chr10|109455603|TG|T	PTH2R|ENST00000419079|||intron_variant	||||intergenic_region	indel	indel	indel-indel	no	no	no	no	no
BTCA	MU111804107-MU2200707	MU111804107	MU2200707	6	8	18	310	3434.4	0.995485	4.13239627298448e-07	8.66173240028996e-07	0.3	chr12|113728745|CT|C	chr10|109455603|TG|T	RP11-438N16.1|ENST00000550905|||intron_variant	||||intergenic_region	indel	indel	indel-indel	enhAltas	no	no	no	no
BTCA	MU112516405-MU2200707	MU112516405	MU2200707	6	13	18	310	3434.4	0.995485	2.12895759844448e-05	2.26961674575721e-05	0.24	chr7|18223391|AT|A	chr10|109455603|TG|T	HDAC9|ENST00000417496|||intron_variant	||||intergenic_region	indel	indel	indel-indel	no	no	no	no	no
BTCA	MU69284247-MU2200707	MU69284247	MU2200707	6	9	18	310	3434.4	0.995485	1.19759384349129e-06	1.86378170880691e-06	0.285714	chr7|9135248|TA|T	chr10|109455603|TG|T	||||intergenic_region	||||intergenic_region	indel	indel	indel-indel	no	no	no	no	no
BTCA	MU87379073-MU2200707	MU87379073	MU2200707	6	9	18	310	3434.4	0.995485	1.19759384349129e-06	1.86378170880691e-06	0.285714	chr3|38236530|CT|C	chr10|109455603|TG|T	OXSR1|ENST00000311806|||intron_variant	||||intergenic_region	indel	indel	indel-indel	no	no	yes	no	no
BTCA	MU43797203-MU2200707	MU43797203	MU2200707	7	12	18	310	3434.4	1.1614	4.2030508143249e-07	8.76854252406254e-07	0.304348	chr8|123693991|CT|C	chr10|109455603|TG|T	ANXA13|ENST00000419625|||intron_variant	||||intergenic_region	indel	indel	indel-indel	enhAltas	no	no	no	no
BTCA	MU111703835-MU2200707	MU111703835	MU2200707	6	14	18	310	3434.4	0.995485	3.59772905359029e-05	3.73571503108878e-05	0.230769	chr1|77845947|CT|C	chr10|109455603|TG|T	FAM73A|ENST00000370791|||intron_variant	||||intergenic_region	indel	indel	indel-indel	enhAltas	no	yes	no	no
BTCA	MU111819561-MU2200707	MU111819561	MU2200707	6	8	18	310	3434.4	0.995485	4.13239627298448e-07	8.66173240028996e-07	0.3	chr11|63574462|CT|C	chr10|109455603|TG|T	PLA2G16|ENST00000415826|||downstream_gene_variant	||||intergenic_region	indel	indel	indel-indel	enhAltas	no	no	no	no
BTCA	MU112336548-MU2200707	MU112336548	MU2200707	7	13	18	310	3434.4	1.1614	8.81383133997728e-07	1.50257037639638e-06	0.291667	chr4|68154268|C|CTTT	chr10|109455603|TG|T	||||intergenic_region	||||intergenic_region	indel	indel	indel-indel	enhAltas	no	no	no	no
BTCA	MU111812636-MU2200707	MU111812636	MU2200707	6	11	18	310	3434.4	0.995485	6.14535756745085e-06	7.27357610102221e-06	0.26087	chr11|90919347|A|AA	chr10|109455603|TG|T	DISC1FP1|ENST00000562245|||downstream_gene_variant	||||intergenic_region	indel	indel	indel-indel	no	no	no	no	no
BTCA	MU112596739-MU2200707	MU112596739	MU2200707	6	7	18	310	3434.4	0.995485	1.06935782526589e-07	3.57579078231119e-07	0.315789	chr8|79475755|CA|C	chr10|109455603|TG|T	||||intergenic_region	||||intergenic_region	indel	indel	indel-indel	no	no	no	no	no
BTCA	MU112301259-MU2200707	MU112301259	MU2200707	6	10	18	310	3434.4	0.995485	2.89203347498429e-06	3.87889639353594e-06	0.272727	chr4|103370473|AT|A	chr10|109455603|TG|T	RP11-328K4.1|ENST00000513793|||intron_variant	||||intergenic_region	indel	indel	indel-indel	no	no	no	no	no
BTCA	MU112125827-MU2200707	MU112125827	MU2200707	6	10	18	310	3434.4	0.995485	2.89203347498429e-06	3.87889639353594e-06	0.272727	chr2|211481525|CT|C	chr10|109455603|TG|T	ERBB4|ENST00000342788|||intron_variant	||||intergenic_region	indel	indel	indel-indel	no	no	no	no	no
BTCA	MU75119384-MU2200707	MU75119384	MU2200707	6	10	18	310	3434.4	0.995485	2.89203347498429e-06	3.87889639353594e-06	0.272727	chr1|114979135|CT|C	chr10|109455603|TG|T	SYCP1|ENST00000369522|||intron_variant	||||intergenic_region	indel	indel	indel-indel	no	no	no	no	no
BTCA	MU111860262-MU2200707	MU111860262	MU2200707	6	7	18	310	3434.4	0.995485	1.06935782526589e-07	3.57579078231119e-07	0.315789	chr13|104113171|CA|C	chr10|109455603|TG|T	||||intergenic_region	||||intergenic_region	indel	indel	indel-indel	HACER	no	no	no	no
BTCA	MU112076972-MU2200707	MU112076972	MU2200707	7	12	18	310	3434.4	1.1614	4.2030508143249e-07	8.76854252406254e-07	0.304348	chr18|79831728|CATCAGGAGGGTTCCCTGCGGACAGAGCCTTT|C	chr10|109455603|TG|T	||||intergenic_region	||||intergenic_region	indel	indel	indel-indel	no	no	no	no	no
BTCA	MU8880117-MU2200707	MU8880117	MU2200707	6	14	18	310	3434.4	0.995485	3.59772905359029e-05	3.73571503108878e-05	0.230769	chr4|166399099|TA|T	chr10|109455603|TG|T	RP11-217C7.1|ENST00000514134|||intron_variant	||||intergenic_region	indel	indel	indel-indel	no	no	no	no	no
BTCA	MU84501853-MU2200707	MU84501853	MU2200707	7	12	18	310	3434.4	1.1614	4.2030508143249e-07	8.76854252406254e-07	0.304348	chr4|142377326|TA|T	chr10|109455603|TG|T	INPP4B|ENST00000262992|||intron_variant	||||intergenic_region	indel	indel	indel-indel	no	no	no	no	no
BTCA	MU112366542-MU2200707	MU112366542	MU2200707	6	10	18	310	3434.4	0.995485	2.89203347498429e-06	3.87889639353594e-06	0.272727	chr4|93103912|AT|A	chr10|109455603|TG|T	GRID2|ENST00000282020|||intron_variant	||||intergenic_region	indel	indel	indel-indel	enhAltas	no	no	no	no
BTCA	MU112431503-MU2200707	MU112431503	MU2200707	6	9	18	310	3434.4	0.995485	1.19759384349129e-06	1.86378170880691e-06	0.285714	chr6|122412933|TA|T	chr10|109455603|TG|T	HSF2|ENST00000368455|||intron_variant	||||intergenic_region	indel	indel	indel-indel	no	no	no	no	no
BTCA	MU112148457-MU2200707	MU112148457	MU2200707	6	9	18	310	3434.4	0.995485	1.19759384349129e-06	1.86378170880691e-06	0.285714	chr2|69388842|TA|T	chr10|109455603|TG|T	GFPT1|ENST00000357308|||upstream_gene_variant	||||intergenic_region	indel	indel	indel-indel	no	no	yes	no	no
BTCA	MU112266256-MU2200707	MU112266256	MU2200707	6	11	18	310	3434.4	0.995485	6.14535756745085e-06	7.27357610102221e-06	0.26087	chr3|4190189|GT|G	chr10|109455603|TG|T	SUMF1|ENST00000448413|||intron_variant	||||intergenic_region	indel	indel	indel-indel	HACER	no	no	no	no
BTCA	MU77321132-MU2200707	MU77321132	MU2200707	6	8	18	310	3434.4	0.995485	4.13239627298448e-07	8.66173240028996e-07	0.3	chr2|211424417|TA|T	chr10|109455603|TG|T	ERBB4|ENST00000342788|||intron_variant	||||intergenic_region	indel	indel	indel-indel	no	no	no	no	no
BTCA	MU75645664-MU2200707	MU75645664	MU2200707	6	9	18	310	3434.4	0.995485	1.19759384349129e-06	1.86378170880691e-06	0.285714	chr6|164453835|CT|C	chr10|109455603|TG|T	||||intergenic_region	||||intergenic_region	indel	indel	indel-indel	no	no	no	no	no
BTCA	MU81153139-MU2200707	MU81153139	MU2200707	6	10	18	310	3434.4	0.995485	2.89203347498429e-06	3.87889639353594e-06	0.272727	chr6|90855074|CT|C	chr10|109455603|TG|T	||||intergenic_region	||||intergenic_region	indel	indel	indel-indel	no	no	no	no	no
BTCA	MU112458257-MU2200707	MU112458257	MU2200707	6	13	18	310	3434.4	0.995485	2.12895759844448e-05	2.26961674575721e-05	0.24	chr6|49837441|AT|A	chr10|109455603|TG|T	CRISP1|ENST00000335847|||intron_variant	||||intergenic_region	indel	indel	indel-indel	no	no	no	no	no
BTCA	MU111784322-MU2200707	MU111784322	MU2200707	6	8	18	310	3434.4	0.995485	4.13239627298448e-07	8.66173240028996e-07	0.3	chr10|95270336|CA|C	chr10|109455603|TG|T	PDLIM1|ENST00000329399|||intron_variant	||||intergenic_region	indel	indel	indel-indel	enhAltas	no	no	no	no
BTCA	MU112156789-MU2200707	MU112156789	MU2200707	6	10	18	310	3434.4	0.995485	2.89203347498429e-06	3.87889639353594e-06	0.272727	chr2|69176171|TA|T	chr10|109455603|TG|T	ANTXR1|ENST00000303714|||intron_variant	||||intergenic_region	indel	indel	indel-indel	enhAltas	no	no	no	no
BTCA	MU112149006-MU2200707	MU112149006	MU2200707	6	8	18	310	3434.4	0.995485	4.13239627298448e-07	8.66173240028996e-07	0.3	chr2|97662404|CT|C	chr10|109455603|TG|T	ACTR1B|ENST00000289228|||intron_variant	||||intergenic_region	indel	indel	indel-indel	enhAltas	no	yes	no	no
BTCA	MU111750003-MU2200707	MU111750003	MU2200707	6	14	18	310	3434.4	0.995485	3.59772905359029e-05	3.73571503108878e-05	0.230769	chr10|72821222|CT|C	chr10|109455603|TG|T	MCU|ENST00000373053|||intron_variant	||||intergenic_region	indel	indel	indel-indel	no	no	no	no	no
BTCA	MU2388954-MU2200707	MU2388954	MU2200707	7	12	18	310	3434.4	1.1614	4.2030508143249e-07	8.76854252406254e-07	0.304348	chr11|80074712|AT|A	chr10|109455603|TG|T	||||intergenic_region	||||intergenic_region	indel	indel	indel-indel	no	no	no	no	no
BTCA	MU111973274-MU2200707	MU111973274	MU2200707	6	15	18	310	3434.4	0.995485	5.78985942358268e-05	5.91719796005742e-05	0.222222	chr15|66256616|G|GA	chr10|109455603|TG|T	MEGF11|ENST00000395614|||upstream_gene_variant	||||intergenic_region	indel	indel	indel-indel	HACER	no	no	no	no
BTCA	MU112520232-MU2200707	MU112520232	MU2200707	7	10	18	310	3434.4	1.1614	6.79674224959518e-08	2.64485560311833e-07	0.333333	chr7|78767347|CT|C	chr10|109455603|TG|T	MAGI2|ENST00000354212|||intron_variant	||||intergenic_region	indel	indel	indel-indel	no	no	no	no	no
BTCA	MU76422835-MU2200707	MU76422835	MU2200707	6	8	18	310	3434.4	0.995485	4.13239627298448e-07	8.66173240028996e-07	0.3	chr7|113217565|AT|A	chr10|109455603|TG|T	||||intergenic_region	||||intergenic_region	indel	indel	indel-indel	no	no	no	no	no
BTCA	MU112356426-MU2200707	MU112356426	MU2200707	6	10	18	310	3434.4	0.995485	2.89203347498429e-06	3.87889639353594e-06	0.272727	chr5|117833532|CT|C	chr10|109455603|TG|T	||||intergenic_region	||||intergenic_region	indel	indel	indel-indel	no	no	no	no	no
BTCA	MU112477692-MU2200707	MU112477692	MU2200707	6	13	18	310	3434.4	0.995485	2.12895759844448e-05	2.26961674575721e-05	0.24	chr7|117617280|CT|C	chr10|109455603|TG|T	CFTR|ENST00000003084|||intron_variant	||||intergenic_region	indel	indel	indel-indel	enhAltas	no	no	no	no
BTCA	MU112151586-MU2200707	MU112151586	MU2200707	6	11	18	310	3434.4	0.995485	6.14535756745085e-06	7.27357610102221e-06	0.26087	chr2|74182106|CT|C	chr10|109455603|TG|T	MOB1A|ENST00000396049|||upstream_gene_variant	||||intergenic_region	indel	indel	indel-indel	no	no	no	no	no
BTCA	MU112469858-MU2200707	MU112469858	MU2200707	6	11	18	310	3434.4	0.995485	6.14535756745085e-06	7.27357610102221e-06	0.26087	chr6|50454931|TA|T	chr10|109455603|TG|T	||||intergenic_region	||||intergenic_region	indel	indel	indel-indel	no	no	no	no	no
BTCA	MU111747231-MU2200707	MU111747231	MU2200707	6	9	18	310	3434.4	0.995485	1.19759384349129e-06	1.86378170880691e-06	0.285714	chr10|47103498|CA|C	chr10|109455603|TG|T	||||intergenic_region	||||intergenic_region	indel	indel	indel-indel	no	no	no	no	no
BTCA	MU112308015-MU2200707	MU112308015	MU2200707	6	8	18	310	3434.4	0.995485	4.13239627298448e-07	8.66173240028996e-07	0.3	chr4|140186598|GA|G	chr10|109455603|TG|T	||||intergenic_region	||||intergenic_region	indel	indel	indel-indel	enhAltas;HACER	no	no	no	no
BTCA	MU111826948-MU2200707	MU111826948	MU2200707	6	10	18	310	3434.4	0.995485	2.89203347498429e-06	3.87889639353594e-06	0.272727	chr12|23023931|CT|C	chr10|109455603|TG|T	RP11-114G22.1|ENST00000540895|||intron_variant	||||intergenic_region	indel	indel	indel-indel	enhAltas	no	no	no	no
BTCA	MU111992716-MU2200707	MU111992716	MU2200707	6	17	18	310	3434.4	0.995485	0.000133453	0.000134267	0.206897	chr17|2719864|ACT|A	chr10|109455603|TG|T	RP11-74E22.4|ENST00000575506|||downstream_gene_variant	||||intergenic_region	indel	indel	indel-indel	enhAltas	no	no	no	no
BTCA	MU111881123-MU2200707	MU111881123	MU2200707	7	15	18	310	3434.4	1.1614	3.09533498601695e-06	4.14002480053459e-06	0.269231	chr12|9768856|TA|T	chr10|109455603|TG|T	||||intergenic_region	||||intergenic_region	indel	indel	indel-indel	no	no	no	no	no
BTCA	MU112131700-MU2200707	MU112131700	MU2200707	6	11	18	310	3434.4	0.995485	6.14535756745085e-06	7.27357610102221e-06	0.26087	chr2|206532325|CT|C	chr10|109455603|TG|T	ADAM23|ENST00000264377|||intron_variant	||||intergenic_region	indel	indel	indel-indel	enhAltas	no	no	no	no
BTCA	MU112280537-MU2200707	MU112280537	MU2200707	7	8	18	310	3434.4	1.1614	4.83450093596918e-09	6.13355994653526e-08	0.368421	chr4|131359171|TA|T	chr10|109455603|TG|T	||||intergenic_region	||||intergenic_region	indel	indel	indel-indel	no	no	no	no	no
BTCA	MU76320358-MU2200707	MU76320358	MU2200707	8	11	18	310	3434.4	1.32731	3.41734129621844e-09	5.58957399502959e-08	0.380952	chr2|145000784|AT|A	chr10|109455603|TG|T	TEX41|ENST00000445791|||intron_variant	||||intergenic_region	indel	indel	indel-indel	no	no	no	no	no
BTCA	MU111738692-MU2200707	MU111738692	MU2200707	6	11	18	310	3434.4	0.995485	6.14535756745085e-06	7.27357610102221e-06	0.26087	chr10|83862187|CT|C	chr10|109455603|TG|T	||||intergenic_region	||||intergenic_region	indel	indel	indel-indel	enhAltas	no	no	no	no
BTCA	MU75843382-MU2200707	MU75843382	MU2200707	6	10	18	310	3434.4	0.995485	2.89203347498429e-06	3.87889639353594e-06	0.272727	chr11|58552318|GA|G	chr10|109455603|TG|T	LPXN|ENST00000395074|||intron_variant	||||intergenic_region	indel	indel	indel-indel	enhAltas;HACER	no	no	no	no
BTCA	MU111967696-MU2200707	MU111967696	MU2200707	6	13	18	310	3434.4	0.995485	2.12895759844448e-05	2.26961674575721e-05	0.24	chr15|94086901|A|AT	chr10|109455603|TG|T	CTD-2643K12.3|ENST00000556357|||intron_variant	||||intergenic_region	indel	indel	indel-indel	no	no	no	no	no
BTCA	MU112099417-MU2200707	MU112099417	MU2200707	6	12	18	310	3434.4	0.995485	1.18704100534692e-05	1.32033811785202e-05	0.25	chr2|112185868|CT|C	chr10|109455603|TG|T	FBLN7|ENST00000331203|||intron_variant	||||intergenic_region	indel	indel	indel-indel	enhAltas	no	no	no	no
BTCA	MU54995166-MU2200707	MU54995166	MU2200707	7	14	18	310	3434.4	1.1614	1.70595658250064e-06	2.55248267063855e-06	0.28	chr3|168064602|AT|A	chr10|109455603|TG|T	GOLIM4|ENST00000470487|||intron_variant	||||intergenic_region	indel	indel	indel-indel	no	no	no	no	no
BTCA	MU111929903-MU2200707	MU111929903	MU2200707	6	10	18	310	3434.4	0.995485	2.89203347498429e-06	3.87889639353594e-06	0.272727	chr14|91977612|CT|C	chr10|109455603|TG|T	TRIP11|ENST00000267622|||intron_variant	||||intergenic_region	indel	indel	indel-indel	no	no	no	no	no
BTCA	MU112096590-MU2200707	MU112096590	MU2200707	6	11	18	310	3434.4	0.995485	6.14535756745085e-06	7.27357610102221e-06	0.26087	chr2|199546635|GA|G	chr10|109455603|TG|T	||||intergenic_region	||||intergenic_region	indel	indel	indel-indel	no	no	no	no	no
BTCA	MU111713025-MU2200707	MU111713025	MU2200707	6	12	18	310	3434.4	0.995485	1.18704100534692e-05	1.32033811785202e-05	0.25	chr1|59826342|GA|G	chr10|109455603|TG|T	HOOK1|ENST00000371208|||intron_variant	||||intergenic_region	indel	indel	indel-indel	no	no	no	no	no
BTCA	MU111702185-MU2200707	MU111702185	MU2200707	6	15	18	310	3434.4	0.995485	5.78985942358268e-05	5.91719796005742e-05	0.222222	chr1|64937034|T|TA	chr10|109455603|TG|T	JAK1|ENST00000342505|||intron_variant	||||intergenic_region	indel	indel	indel-indel	enhAltas	no	no	no	no
BTCA	MU112474404-MU2200707	MU112474404	MU2200707	6	9	18	310	3434.4	0.995485	1.19759384349129e-06	1.86378170880691e-06	0.285714	chr7|130899436|CT|C	chr10|109455603|TG|T	MIR29A|ENST00000418546|||intron_variant	||||intergenic_region	indel	indel	indel-indel	enhAltas;HACER	no	no	no	no
BTCA	MU112595486-MU2200707	MU112595486	MU2200707	6	11	18	310	3434.4	0.995485	6.14535756745085e-06	7.27357610102221e-06	0.26087	chr8|67918116|CT|C	chr10|109455603|TG|T	||||intergenic_region	||||intergenic_region	indel	indel	indel-indel	no	no	no	no	no
BTCA	MU75516115-MU2200707	MU75516115	MU2200707	6	11	18	310	3434.4	0.995485	6.14535756745085e-06	7.27357610102221e-06	0.26087	chr14|26619624|TA|T	chr10|109455603|TG|T	NOVA1-AS1|ENST00000547786|||intron_variant	||||intergenic_region	indel	indel	indel-indel	no	no	no	no	no
BTCA	MU112526093-MU2200707	MU112526093	MU2200707	6	11	18	310	3434.4	0.995485	6.14535756745085e-06	7.27357610102221e-06	0.26087	chr7|120998814|CT|C	chr10|109455603|TG|T	CPED1|ENST00000310396|||intron_variant	||||intergenic_region	indel	indel	indel-indel	enhAltas	no	no	no	no
BTCA	MU111825481-MU2200707	MU111825481	MU2200707	7	11	18	310	3434.4	1.1614	1.80930064595485e-07	4.86665622775618e-07	0.318182	chr12|15840254|AT|A	chr10|109455603|TG|T	EPS8|ENST00000535752|||intron_variant	||||intergenic_region	indel	indel	indel-indel	HACER	no	no	no	no
BTCA	MU112581803-MU2200707	MU112581803	MU2200707	7	11	18	310	3434.4	1.1614	1.80930064595485e-07	4.86665622775618e-07	0.318182	chr8|36312200|AT|A	chr10|109455603|TG|T	RNU6-533P|ENST00000384144|||upstream_gene_variant	||||intergenic_region	indel	indel	indel-indel	no	no	no	no	no
BTCA	MU76132371-MU2200707	MU76132371	MU2200707	6	11	18	310	3434.4	0.995485	6.14535756745085e-06	7.27357610102221e-06	0.26087	chr2|198052525|GA|G	chr10|109455603|TG|T	PLCL1|ENST00000428675|||intron_variant	||||intergenic_region	indel	indel	indel-indel	no	no	no	no	no
BTCA	MU112572308-MU2200707	MU112572308	MU2200707	6	10	18	310	3434.4	0.995485	2.89203347498429e-06	3.87889639353594e-06	0.272727	chr8|71357972|T|TT	chr10|109455603|TG|T	EYA1|ENST00000340726|||intron_variant	||||intergenic_region	indel	indel	indel-indel	no	no	yes	no	no
BTCA	MU75568455-MU2200707	MU75568455	MU2200707	7	8	18	310	3434.4	1.1614	4.83450093596918e-09	6.13355994653526e-08	0.368421	chr7|120572177|CT|C	chr10|109455603|TG|T	KCND2|ENST00000331113|||intron_variant	||||intergenic_region	indel	indel	indel-indel	no	no	no	no	no
BTCA	MU112461828-MU2200707	MU112461828	MU2200707	6	13	18	310	3434.4	0.995485	2.12895759844448e-05	2.26961674575721e-05	0.24	chr6|21526950|AT|A	chr10|109455603|TG|T	RP11-204E9.1|ENST00000447728|||upstream_gene_variant	||||intergenic_region	indel	indel	indel-indel	no	no	no	no	no
BTCA	MU111824799-MU2200707	MU111824799	MU2200707	6	9	18	310	3434.4	0.995485	1.19759384349129e-06	1.86378170880691e-06	0.285714	chr12|54234257|AT|A	chr10|109455603|TG|T	CBX5|ENST00000209875|||3_prime_UTR_variant	||||intergenic_region	indel	indel	indel-indel	no	no	no	no	no
BTCA	MU76079612-MU2200707	MU76079612	MU2200707	7	11	18	310	3434.4	1.1614	1.80930064595485e-07	4.86665622775618e-07	0.318182	chr2|23522564|GA|G	chr10|109455603|TG|T	KLHL29|ENST00000486442|||intron_variant	||||intergenic_region	indel	indel	indel-indel	enhAltas	no	no	no	no
BTCA	MU2306517-MU2200707	MU2306517	MU2200707	7	11	18	310	3434.4	1.1614	1.80930064595485e-07	4.86665622775618e-07	0.318182	chrX|149530952|CA|C	chr10|109455603|TG|T	AF011889.2|ENST00000370438|||upstream_gene_variant	||||intergenic_region	indel	indel	indel-indel	no	no	no	no	no
BTCA	MU79798824-MU2200707	MU79798824	MU2200707	6	9	18	310	3434.4	0.995485	1.19759384349129e-06	1.86378170880691e-06	0.285714	chr8|24006502|AT|A	chr10|109455603|TG|T	||||intergenic_region	||||intergenic_region	indel	indel	indel-indel	no	no	no	no	no
BTCA	MU2299893-MU2200707	MU2299893	MU2200707	6	11	18	310	3434.4	0.995485	6.14535756745085e-06	7.27357610102221e-06	0.26087	chr3|117418332|GA|G	chr10|109455603|TG|T	LSAMP|ENST00000539563|||intron_variant	||||intergenic_region	indel	indel	indel-indel	no	no	no	no	no
BTCA	MU112084229-MU2200707	MU112084229	MU2200707	6	11	18	310	3434.4	0.995485	6.14535756745085e-06	7.27357610102221e-06	0.26087	chr19|7334086|CT|C	chr10|109455603|TG|T	||||intergenic_region	||||intergenic_region	indel	indel	indel-indel	enhAltas;HACER	no	no	no	no
BTCA	MU112070499-MU2200707	MU112070499	MU2200707	6	12	18	310	3434.4	0.995485	1.18704100534692e-05	1.32033811785202e-05	0.25	chr19|28788629|CT|C	chr10|109455603|TG|T	CTC-478M6.1|ENST00000590286|||downstream_gene_variant	||||intergenic_region	indel	indel	indel-indel	no	no	no	no	no
BTCA	MU68869626-MU2200707	MU68869626	MU2200707	6	8	18	310	3434.4	0.995485	4.13239627298448e-07	8.66173240028996e-07	0.3	chr5|67014095|AT|A	chr10|109455603|TG|T	MAST4|ENST00000403625|||intron_variant	||||intergenic_region	indel	indel	indel-indel	enhAltas	no	no	no	no
BTCA	MU2327665-MU2200707	MU2327665	MU2200707	6	9	18	310	3434.4	0.995485	1.19759384349129e-06	1.86378170880691e-06	0.285714	chr17|16150704|GA|G	chr10|109455603|TG|T	NCOR1|ENST00000268712|||intron_variant	||||intergenic_region	indel	indel	indel-indel	enhAltas	no	no	no	no
BTCA	MU77213444-MU2200707	MU77213444	MU2200707	6	8	18	310	3434.4	0.995485	4.13239627298448e-07	8.66173240028996e-07	0.3	chr10|58272298|CT|C	chr10|109455603|TG|T	CISD1|ENST00000333926|||intron_variant	||||intergenic_region	indel	indel	indel-indel	no	no	yes	no	no
BTCA	MU112597452-MU2200707	MU112597452	MU2200707	6	10	18	310	3434.4	0.995485	2.89203347498429e-06	3.87889639353594e-06	0.272727	chr8|28528415|AT|A	chr10|109455603|TG|T	FZD3|ENST00000240093|||intron_variant	||||intergenic_region	indel	indel	indel-indel	enhAltas	no	yes	no	no
BTCA	MU2320121-MU2200707	MU2320121	MU2200707	6	9	18	310	3434.4	0.995485	1.19759384349129e-06	1.86378170880691e-06	0.285714	chr10|10370687|GA|G	chr10|109455603|TG|T	RP11-271F18.1|ENST00000455871|||upstream_gene_variant	||||intergenic_region	indel	indel	indel-indel	enhAltas	no	no	no	no
BTCA	MU77809501-MU2200707	MU77809501	MU2200707	6	12	18	310	3434.4	0.995485	1.18704100534692e-05	1.32033811785202e-05	0.25	chr1|101729255|AT|A	chr10|109455603|TG|T	RNU6-965P|ENST00000516721|||upstream_gene_variant	||||intergenic_region	indel	indel	indel-indel	no	no	yes	no	no
BTCA	MU112147837-MU2200707	MU112147837	MU2200707	6	9	18	310	3434.4	0.995485	1.19759384349129e-06	1.86378170880691e-06	0.285714	chr2|72438310|GA|G	chr10|109455603|TG|T	EXOC6B|ENST00000272427|||intron_variant	||||intergenic_region	indel	indel	indel-indel	enhAltas	no	no	no	no
BTCA	MU111861523-MU2200707	MU111861523	MU2200707	7	16	18	310	3434.4	1.1614	5.32462010804311e-06	6.52540802411096e-06	0.259259	chr13|51434763|TG|T	chr10|109455603|TG|T	INTS6|ENST00000311234|||intron_variant	||||intergenic_region	indel	indel	indel-indel	no	no	no	no	no
BTCA	MU112388262-MU2200707	MU112388262	MU2200707	6	11	18	310	3434.4	0.995485	6.14535756745085e-06	7.27357610102221e-06	0.26087	chr5|148605747|TA|T	chr10|109455603|TG|T	HTR4|ENST00000377888|||intron_variant	||||intergenic_region	indel	indel	indel-indel	no	no	no	no	no
BTCA	MU111889367-MU2200707	MU111889367	MU2200707	6	11	18	310	3434.4	0.995485	6.14535756745085e-06	7.27357610102221e-06	0.26087	chr13|38394153|AT|A	chr10|109455603|TG|T	||||intergenic_region	||||intergenic_region	indel	indel	indel-indel	no	no	no	no	no
BTCA	MU112425792-MU2200707	MU112425792	MU2200707	6	9	18	310	3434.4	0.995485	1.19759384349129e-06	1.86378170880691e-06	0.285714	chr6|135034146|TA|T	chr10|109455603|TG|T	HBS1L|ENST00000367837|||intron_variant	||||intergenic_region	indel	indel	indel-indel	no	no	no	no	no
BTCA	MU111693991-MU2200707	MU111693991	MU2200707	6	10	18	310	3434.4	0.995485	2.89203347498429e-06	3.87889639353594e-06	0.272727	chr1|42193399|CT|C	chr10|109455603|TG|T	FOXJ3|ENST00000361346|||intron_variant	||||intergenic_region	indel	indel	indel-indel	enhAltas	no	no	no	no
BTCA	MU112203437-MU2200707	MU112203437	MU2200707	6	11	18	310	3434.4	0.995485	6.14535756745085e-06	7.27357610102221e-06	0.26087	chr21|30356356|C|CT	chr10|109455603|TG|T	KRTAP13-6P|ENST00000508999|||downstream_gene_variant	||||intergenic_region	indel	indel	indel-indel	no	no	no	no	no
BTCA	MU75276715-MU2200707	MU75276715	MU2200707	6	8	18	310	3434.4	0.995485	4.13239627298448e-07	8.66173240028996e-07	0.3	chr11|31238092|TA|T	chr10|109455603|TG|T	DCDC1|ENST00000342355|||intron_variant	||||intergenic_region	indel	indel	indel-indel	enhAltas	no	no	no	no
BTCA	MU111687737-MU2200707	MU111687737	MU2200707	7	15	18	310	3434.4	1.1614	3.09533498601695e-06	4.14002480053459e-06	0.269231	chr1|40243934|CA|C	chr10|109455603|TG|T	TMCO2|ENST00000372766|||upstream_gene_variant	||||intergenic_region	indel	indel	indel-indel	no	no	no	no	no
BTCA	MU111982712-MU2200707	MU111982712	MU2200707	6	8	18	310	3434.4	0.995485	4.13239627298448e-07	8.66173240028996e-07	0.3	chr15|81003788|CT|C	chr10|109455603|TG|T	MESDC1|ENST00000267984|||3_prime_UTR_variant	||||intergenic_region	indel	indel	indel-indel	no	no	no	no	no
BTCA	MU111811639-MU2200707	MU111811639	MU2200707	7	13	18	310	3434.4	1.1614	8.81383133997728e-07	1.50257037639638e-06	0.291667	chr11|86257340|CT|C	chr10|109455603|TG|T	EED|ENST00000263360|||intron_variant	||||intergenic_region	indel	indel	indel-indel	no	no	no	no	no
BTCA	MU2203891-MU2200707	MU2203891	MU2200707	6	12	18	310	3434.4	0.995485	1.18704100534692e-05	1.32033811785202e-05	0.25	chr12|69686198|AC|A	chr10|109455603|TG|T	BEST3|ENST00000330891|||intron_variant	||||intergenic_region	indel	indel	indel-indel	enhAltas	no	no	no	no
BTCA	MU112404188-MU2200707	MU112404188	MU2200707	6	12	18	310	3434.4	0.995485	1.18704100534692e-05	1.32033811785202e-05	0.25	chr5|40527591|TA|T	chr10|109455603|TG|T	||||intergenic_region	||||intergenic_region	indel	indel	indel-indel	no	no	no	no	no
BTCA	MU68996931-MU2200707	MU68996931	MU2200707	6	9	18	310	3434.4	0.995485	1.19759384349129e-06	1.86378170880691e-06	0.285714	chr14|26472723|TA|T	chr10|109455603|TG|T	NOVA1|ENST00000539517|||intron_variant	||||intergenic_region	indel	indel	indel-indel	no	no	no	no	no
BTCA	MU2304789-MU2200707	MU2304789	MU2200707	7	9	18	310	3434.4	1.1614	2.10625192020279e-08	1.32802325015435e-07	0.35	chr7|145254916|CT|C	chr10|109455603|TG|T	||||intergenic_region	||||intergenic_region	indel	indel	indel-indel	no	no	no	no	no
BTCA	MU112574270-MU2200707	MU112574270	MU2200707	6	15	18	310	3434.4	0.995485	5.78985942358268e-05	5.91719796005742e-05	0.222222	chr8|118261633|AT|A	chr10|109455603|TG|T	SAMD12|ENST00000409003|||intron_variant	||||intergenic_region	indel	indel	indel-indel	enhAltas	no	no	no	no
BTCA	MU112040851-MU2200707	MU112040851	MU2200707	6	8	18	310	3434.4	0.995485	4.13239627298448e-07	8.66173240028996e-07	0.3	chr19|36452083|TA|T	chr10|109455603|TG|T	ZNF566|ENST00000452939|||intron_variant	||||intergenic_region	indel	indel	indel-indel	no	no	no	no	no
BTCA	MU112137400-MU2200707	MU112137400	MU2200707	6	11	18	310	3434.4	0.995485	6.14535756745085e-06	7.27357610102221e-06	0.26087	chr2|53083468|CA|C	chr10|109455603|TG|T	||||intergenic_region	||||intergenic_region	indel	indel	indel-indel	no	no	no	no	no
BTCA	MU112174135-MU2200707	MU112174135	MU2200707	6	12	18	310	3434.4	0.995485	1.18704100534692e-05	1.32033811785202e-05	0.25	chr20|59676895|TTG|T	chr10|109455603|TG|T	PHACTR3|ENST00000371015|||intron_variant	||||intergenic_region	indel	indel	indel-indel	enhAltas	no	no	no	no
BTCA	MU112356485-MU2200707	MU112356485	MU2200707	6	12	18	310	3434.4	0.995485	1.18704100534692e-05	1.32033811785202e-05	0.25	chr5|162221668|CT|C	chr10|109455603|TG|T	||||intergenic_region	||||intergenic_region	indel	indel	indel-indel	no	no	no	no	no
BTCA	MU111996329-MU2200707	MU111996329	MU2200707	6	12	18	310	3434.4	0.995485	1.18704100534692e-05	1.32033811785202e-05	0.25	chr17|35066871|CT|C	chr10|109455603|TG|T	RFFL|ENST00000394597|||upstream_gene_variant	||||intergenic_region	indel	indel	indel-indel	no	no	no	no	no
BTCA	MU112518835-MU2200707	MU112518835	MU2200707	6	11	18	310	3434.4	0.995485	6.14535756745085e-06	7.27357610102221e-06	0.26087	chr7|36163259|GT|G	chr10|109455603|TG|T	EEPD1|ENST00000242108|||intron_variant	||||intergenic_region	indel	indel	indel-indel	enhAltas	no	no	no	no
BTCA	MU76282584-MU2200707	MU76282584	MU2200707	6	12	18	310	3434.4	0.995485	1.18704100534692e-05	1.32033811785202e-05	0.25	chr10|18089852|CT|C	chr10|109455603|TG|T	||||intergenic_region	||||intergenic_region	indel	indel	indel-indel	no	no	no	no	no
BTCA	MU111806191-MU2200707	MU111806191	MU2200707	7	9	18	310	3434.4	1.1614	2.10625192020279e-08	1.32802325015435e-07	0.35	chr11|62641903|TG|T	chr10|109455603|TG|T	INTS5|ENST00000330574|||downstream_gene_variant	||||intergenic_region	indel	indel	indel-indel	enhAltas	no	no	no	no
BTCA	MU112145881-MU2200707	MU112145881	MU2200707	7	9	18	310	3434.4	1.1614	2.10625192020279e-08	1.32802325015435e-07	0.35	chr2|75176325|AT|A	chr10|109455603|TG|T	TACR1|ENST00000305249|||intron_variant	||||intergenic_region	indel	indel	indel-indel	no	no	no	no	no
BTCA	MU111874211-MU2200707	MU111874211	MU2200707	6	10	18	310	3434.4	0.995485	2.89203347498429e-06	3.87889639353594e-06	0.272727	chr13|107558124|GA|G	chr10|109455603|TG|T	FAM155A|ENST00000375915|||intron_variant	||||intergenic_region	indel	indel	indel-indel	no	no	no	no	no
BTCA	MU76748996-MU2200707	MU76748996	MU2200707	6	15	18	310	3434.4	0.995485	5.78985942358268e-05	5.91719796005742e-05	0.222222	chr1|214041502|TA|T	chr10|109455603|TG|T	PROX1|ENST00000366958|||downstream_gene_variant	||||intergenic_region	indel	indel	indel-indel	no	no	no	no	no
BTCA	MU112171747-MU2200707	MU112171747	MU2200707	6	8	18	310	3434.4	0.995485	4.13239627298448e-07	8.66173240028996e-07	0.3	chr2|68845332|CT|C	chr10|109455603|TG|T	||||intergenic_region	||||intergenic_region	indel	indel	indel-indel	no	no	no	no	no
BTCA	MU2287755-MU2200707	MU2287755	MU2200707	6	13	18	310	3434.4	0.995485	2.12895759844448e-05	2.26961674575721e-05	0.24	chr1|232398557|CT|C	chr10|109455603|TG|T	SIPA1L2|ENST00000308942|||downstream_gene_variant	||||intergenic_region	indel	indel	indel-indel	no	no	no	no	no
BTCA	MU112042547-MU2200707	MU112042547	MU2200707	7	12	18	310	3434.4	1.1614	4.2030508143249e-07	8.76854252406254e-07	0.304348	chr17|74297689|CT|C	chr10|109455603|TG|T	DNAI2|ENST00000311014|||intron_variant	||||intergenic_region	indel	indel	indel-indel	no	no	no	no	no
BTCA	MU79050989-MU2200707	MU79050989	MU2200707	6	10	18	310	3434.4	0.995485	2.89203347498429e-06	3.87889639353594e-06	0.272727	chr15|75879041|TA|T	chr10|109455603|TG|T	UBE2Q2|ENST00000267938|||intron_variant	||||intergenic_region	indel	indel	indel-indel	no	no	no	no	no
BTCA	MU111758446-MU2200707	MU111758446	MU2200707	6	9	18	310	3434.4	0.995485	1.19759384349129e-06	1.86378170880691e-06	0.285714	chr10|3803470|GA|G	chr10|109455603|TG|T	||||intergenic_region	||||intergenic_region	indel	indel	indel-indel	enhAltas;HACER	no	no	no	no
BTCA	MU112572920-MU2200707	MU112572920	MU2200707	6	11	18	310	3434.4	0.995485	6.14535756745085e-06	7.27357610102221e-06	0.26087	chr7|94080291|T|TA	chr10|109455603|TG|T	AC003092.2|ENST00000411946|||upstream_gene_variant	||||intergenic_region	indel	indel	indel-indel	no	no	no	no	no
BTCA	MU111823133-MU2200707	MU111823133	MU2200707	6	11	18	310	3434.4	0.995485	6.14535756745085e-06	7.27357610102221e-06	0.26087	chr11|67373677|AT|A	chr10|109455603|TG|T	CLCF1|ENST00000312438|||5_prime_UTR_variant	||||intergenic_region	indel	indel	indel-indel	no	no	yes	no	no
BTCA	MU112441785-MU2200707	MU112441785	MU2200707	7	16	18	310	3434.4	1.1614	5.32462010804311e-06	6.52540802411096e-06	0.259259	chr6|161568972|TA|T	chr10|109455603|TG|T	PARK2|ENST00000366898|||intron_variant	||||intergenic_region	indel	indel	indel-indel	no	no	no	no	no
BTCA	MU77014317-MU2200707	MU77014317	MU2200707	6	11	18	310	3434.4	0.995485	6.14535756745085e-06	7.27357610102221e-06	0.26087	chr1|182730413|CA|C	chr10|109455603|TG|T	RP11-317P15.6|ENST00000603149|||upstream_gene_variant	||||intergenic_region	indel	indel	indel-indel	enhAltas	no	no	no	no
BTCA	MU112606052-MU2200707	MU112606052	MU2200707	6	12	18	310	3434.4	0.995485	1.18704100534692e-05	1.32033811785202e-05	0.25	chr8|87005052|AT|A	chr10|109455603|TG|T	CNBD1|ENST00000518476|||intron_variant	||||intergenic_region	indel	indel	indel-indel	enhAltas	no	no	no	no
BTCA	MU111922240-MU2200707	MU111922240	MU2200707	7	15	18	310	3434.4	1.1614	3.09533498601695e-06	4.14002480053459e-06	0.269231	chr13|94651383|CT|C	chr10|109455603|TG|T	RNA5SP36|ENST00000410197|||downstream_gene_variant	||||intergenic_region	indel	indel	indel-indel	no	no	no	no	no
BTCA	MU111710239-MU2200707	MU111710239	MU2200707	7	9	18	310	3434.4	1.1614	2.10625192020279e-08	1.32802325015435e-07	0.35	chr1|66562095|CA|C	chr10|109455603|TG|T	SGIP1|ENST00000371037|||intron_variant	||||intergenic_region	indel	indel	indel-indel	enhAltas	no	no	no	no
BTCA	MU111725157-MU2200707	MU111725157	MU2200707	6	10	18	310	3434.4	0.995485	2.89203347498429e-06	3.87889639353594e-06	0.272727	chr10|100169621|TA|T	chr10|109455603|TG|T	ERLIN1|ENST00000421367|||intron_variant	||||intergenic_region	indel	indel	indel-indel	no	no	no	no	no
BTCA	MU111761024-MU2200707	MU111761024	MU2200707	6	10	18	310	3434.4	0.995485	2.89203347498429e-06	3.87889639353594e-06	0.272727	chr10|256494|GA|G	chr10|109455603|TG|T	ZMYND11|ENST00000381604|||downstream_gene_variant	||||intergenic_region	indel	indel	indel-indel	no	no	no	no	no
BTCA	MU111852221-MU2200707	MU111852221	MU2200707	6	13	18	310	3434.4	0.995485	2.12895759844448e-05	2.26961674575721e-05	0.24	chr12|110376707|GA|G	chr10|109455603|TG|T	ANAPC7|ENST00000455511|||intron_variant	||||intergenic_region	indel	indel	indel-indel	no	no	no	no	no
BTCA	MU87328363-MU2200707	MU87328363	MU2200707	6	11	18	310	3434.4	0.995485	6.14535756745085e-06	7.27357610102221e-06	0.26087	chr2|122562313|CT|C	chr10|109455603|TG|T	||||intergenic_region	||||intergenic_region	indel	indel	indel-indel	no	no	no	no	no
BTCA	MU112548088-MU2200707	MU112548088	MU2200707	6	11	18	310	3434.4	0.995485	6.14535756745085e-06	7.27357610102221e-06	0.26087	chr7|20580613|AT|A	chr10|109455603|TG|T	EEF1A1P27|ENST00000429983|||upstream_gene_variant	||||intergenic_region	indel	indel	indel-indel	no	no	yes	no	no
BTCA	MU69009502-MU2200707	MU69009502	MU2200707	6	11	18	310	3434.4	0.995485	6.14535756745085e-06	7.27357610102221e-06	0.26087	chr2|65940579|CT|C	chr10|109455603|TG|T	AC074391.1|ENST00000606556|||intron_variant	||||intergenic_region	indel	indel	indel-indel	no	no	no	no	no
BTCA	MU112400694-MU2200707	MU112400694	MU2200707	6	11	18	310	3434.4	0.995485	6.14535756745085e-06	7.27357610102221e-06	0.26087	chr5|24598538|TA|T	chr10|109455603|TG|T	CDH10|ENST00000264463|||intron_variant	||||intergenic_region	indel	indel	indel-indel	no	no	no	no	no
BTCA	MU75381318-MU2200707	MU75381318	MU2200707	6	10	18	310	3434.4	0.995485	2.89203347498429e-06	3.87889639353594e-06	0.272727	chr1|80072305|TA|T	chr10|109455603|TG|T	||||intergenic_region	||||intergenic_region	indel	indel	indel-indel	no	no	no	no	no
BTCA	MU111688071-MU2200707	MU111688071	MU2200707	7	15	18	310	3434.4	1.1614	3.09533498601695e-06	4.14002480053459e-06	0.269231	chr1|219983982|TA|T	chr10|109455603|TG|T	EPRS|ENST00000366923|||intron_variant	||||intergenic_region	indel	indel	indel-indel	no	no	no	no	no
BTCA	MU112541628-MU2200707	MU112541628	MU2200707	6	14	18	310	3434.4	0.995485	3.59772905359029e-05	3.73571503108878e-05	0.230769	chr7|69631175|CT|C	chr10|109455603|TG|T	AUTS2|ENST00000342771|||intron_variant	||||intergenic_region	indel	indel	indel-indel	enhAltas	no	no	no	no
BTCA	MU112004136-MU2200707	MU112004136	MU2200707	6	14	18	310	3434.4	0.995485	3.59772905359029e-05	3.73571503108878e-05	0.230769	chr18|29253710|CT|C	chr10|109455603|TG|T	CTD-2515C13.1|ENST00000581934|||downstream_gene_variant	||||intergenic_region	indel	indel	indel-indel	no	no	no	no	no
BTCA	MU67945946-MU2200707	MU67945946	MU2200707	6	10	18	310	3434.4	0.995485	2.89203347498429e-06	3.87889639353594e-06	0.272727	chrX|15029357|AT|A	chr10|109455603|TG|T	||||intergenic_region	||||intergenic_region	indel	indel	indel-indel	no	no	no	no	no
BTCA	MU111859694-MU2200707	MU111859694	MU2200707	6	12	18	310	3434.4	0.995485	1.18704100534692e-05	1.32033811785202e-05	0.25	chr12|83963665|A|AT	chr10|109455603|TG|T	||||intergenic_region	||||intergenic_region	indel	indel	indel-indel	no	no	no	no	no
BTCA	MU112012113-MU2200707	MU112012113	MU2200707	6	15	18	310	3434.4	0.995485	5.78985942358268e-05	5.91719796005742e-05	0.222222	chr17|42368732|CT|C	chr10|109455603|TG|T	STAT3|ENST00000264657|||intron_variant	||||intergenic_region	indel	indel	indel-indel	enhAltas	no	no	no	no
BTCA	MU112221984-MU2200707	MU112221984	MU2200707	6	13	18	310	3434.4	0.995485	2.12895759844448e-05	2.26961674575721e-05	0.24	chr3|22736164|CT|C	chr10|109455603|TG|T	||||intergenic_region	||||intergenic_region	indel	indel	indel-indel	no	no	no	no	no
BTCA	MU112427655-MU2200707	MU112427655	MU2200707	8	14	18	310	3434.4	1.32731	5.68096854948162e-08	2.48840976884075e-07	0.333333	chr5|55991743|TA|T	chr10|109455603|TG|T	IL6ST|ENST00000381298|||intron_variant	||||intergenic_region	indel	indel	indel-indel	HACER	no	no	no	no
BTCA	MU112402008-MU2200707	MU112402008	MU2200707	7	10	18	310	3434.4	1.1614	6.79674224959518e-08	2.64485560311833e-07	0.333333	chr5|44646452|TA|T	chr10|109455603|TG|T	||||intergenic_region	||||intergenic_region	indel	indel	indel-indel	no	no	no	no	no
BTCA	MU111917430-MU2200707	MU111917430	MU2200707	6	13	18	310	3434.4	0.995485	2.12895759844448e-05	2.26961674575721e-05	0.24	chr13|99199598|CT|C	chr10|109455603|TG|T	UBAC2|ENST00000403766|||upstream_gene_variant	||||intergenic_region	indel	indel	indel-indel	no	no	yes	no	no
BTCA	MU112268244-MU2200707	MU112268244	MU2200707	8	14	18	310	3434.4	1.32731	5.68096854948162e-08	2.48840976884075e-07	0.333333	chr3|93934935|GA|G	chr10|109455603|TG|T	PROS1|ENST00000394236|||intron_variant	||||intergenic_region	indel	indel	indel-indel	enhAltas	no	no	no	no
BTCA	MU112570101-MU2200707	MU112570101	MU2200707	6	11	18	310	3434.4	0.995485	6.14535756745085e-06	7.27357610102221e-06	0.26087	chr7|87632112|CA|C	chr10|109455603|TG|T	RUNDC3B|ENST00000394654|||intron_variant	||||intergenic_region	indel	indel	indel-indel	no	no	no	no	no
BTCA	MU112105495-MU2200707	MU112105495	MU2200707	7	12	18	310	3434.4	1.1614	4.2030508143249e-07	8.76854252406254e-07	0.304348	chr2|161383045|CT|C	chr10|109455603|TG|T	PSMD14|ENST00000409682|||intron_variant	||||intergenic_region	indel	indel	indel-indel	enhAltas	no	no	no	no
BTCA	MU112364245-MU2200707	MU112364245	MU2200707	6	12	18	310	3434.4	0.995485	1.18704100534692e-05	1.32033811785202e-05	0.25	chr4|61775222|CT|C	chr10|109455603|TG|T	RP11-621K7.1|ENST00000461060|||downstream_gene_variant	||||intergenic_region	indel	indel	indel-indel	no	no	no	no	no
BTCA	MU111692779-MU2200707	MU111692779	MU2200707	6	13	18	310	3434.4	0.995485	2.12895759844448e-05	2.26961674575721e-05	0.24	chr1|31351442|AT|A	chr10|109455603|TG|T	ZCCHC17|ENST00000344147|||intron_variant	||||intergenic_region	indel	indel	indel-indel	no	no	no	no	no
BTCA	MU2370791-MU2200707	MU2370791	MU2200707	6	10	18	310	3434.4	0.995485	2.89203347498429e-06	3.87889639353594e-06	0.272727	chr7|77291409|TA|T	chr10|109455603|TG|T	CCDC146|ENST00000285871|||intron_variant	||||intergenic_region	indel	indel	indel-indel	no	no	yes	no	no
BTCA	MU9903117-MU2200707	MU9903117	MU2200707	7	16	18	310	3434.4	1.1614	5.32462010804311e-06	6.52540802411096e-06	0.259259	chr7|126571741|G|GT	chr10|109455603|TG|T	GRM8|ENST00000339582|||intron_variant	||||intergenic_region	indel	indel	indel-indel	no	no	no	no	no
BTCA	MU111987883-MU2200707	MU111987883	MU2200707	6	13	18	310	3434.4	0.995485	2.12895759844448e-05	2.26961674575721e-05	0.24	chr17|49380520|GA|G	chr10|109455603|TG|T	RP11-1079K10.2|ENST00000511322|||downstream_gene_variant	||||intergenic_region	indel	indel	indel-indel	enhAltas	no	no	no	no
BTCA	MU112500013-MU2200707	MU112500013	MU2200707	6	10	18	310	3434.4	0.995485	2.89203347498429e-06	3.87889639353594e-06	0.272727	chr7|105780553|AT|A	chr10|109455603|TG|T	ATXN7L1|ENST00000419735|||intron_variant	||||intergenic_region	indel	indel	indel-indel	no	no	no	no	no
BTCA	MU111856264-MU2200707	MU111856264	MU2200707	7	11	18	310	3434.4	1.1614	1.80930064595485e-07	4.86665622775618e-07	0.318182	chr12|57340898|CA|C	chr10|109455603|TG|T	R3HDM2|ENST00000402412|||intron_variant	||||intergenic_region	indel	indel	indel-indel	enhAltas;HACER	no	no	no	no
BTCA	MU112480494-MU2200707	MU112480494	MU2200707	6	11	18	310	3434.4	0.995485	6.14535756745085e-06	7.27357610102221e-06	0.26087	chr6|36327837|CT|C	chr10|109455603|TG|T	C6orf222|ENST00000437635|||intron_variant	||||intergenic_region	indel	indel	indel-indel	enhAltas	no	no	no	no
BTCA	MU74649773-MU2200707	MU74649773	MU2200707	6	9	18	310	3434.4	0.995485	1.19759384349129e-06	1.86378170880691e-06	0.285714	chr3|192663788|GA|G	chr10|109455603|TG|T	FGF12|ENST00000445105|||intron_variant	||||intergenic_region	indel	indel	indel-indel	no	no	no	no	no
BTCA	MU75829899-MU2200707	MU75829899	MU2200707	6	13	18	310	3434.4	0.995485	2.12895759844448e-05	2.26961674575721e-05	0.24	chr21|33800785|AT|A	chr10|109455603|TG|T	ITSN1|ENST00000381318|||intron_variant	||||intergenic_region	indel	indel	indel-indel	enhAltas	no	no	no	no
BTCA	MU2329710-MU2200707	MU2329710	MU2200707	6	10	18	310	3434.4	0.995485	2.89203347498429e-06	3.87889639353594e-06	0.272727	chr10|131441812|TA|T	chr10|109455603|TG|T	||||intergenic_region	||||intergenic_region	indel	indel	indel-indel	no	no	no	no	no
BTCA	MU76480532-MU2200707	MU76480532	MU2200707	6	11	18	310	3434.4	0.995485	6.14535756745085e-06	7.27357610102221e-06	0.26087	chr2|39062597|TA|T	chr10|109455603|TG|T	SOS1|ENST00000402219|||intron_variant	||||intergenic_region	indel	indel	indel-indel	no	no	no	no	no
BTCA	MU112218159-MU2200707	MU112218159	MU2200707	7	10	18	310	3434.4	1.1614	6.79674224959518e-08	2.64485560311833e-07	0.333333	chr3|153441400|CT|C	chr10|109455603|TG|T	RP11-292E2.4|ENST00000462835|||intron_variant	||||intergenic_region	indel	indel	indel-indel	enhAltas	no	no	no	no
BTCA	MU112292429-MU2200707	MU112292429	MU2200707	6	11	18	310	3434.4	0.995485	6.14535756745085e-06	7.27357610102221e-06	0.26087	chr3|88296725|CA|C	chr10|109455603|TG|T	||||intergenic_region	||||intergenic_region	indel	indel	indel-indel	no	no	no	no	no
BTCA	MU77605164-MU2200707	MU77605164	MU2200707	9	13	18	310	3434.4	1.49323	4.807769750683e-10	2.26009701471276e-08	0.409091	chr8|35718097|CT|C	chr10|109455603|TG|T	UNC5D|ENST00000404895|||intron_variant	||||intergenic_region	indel	indel	indel-indel	enhAltas	no	no	no	no
BTCA	MU2365601-MU2200707	MU2365601	MU2200707	7	13	18	310	3434.4	1.1614	8.81383133997728e-07	1.50257037639638e-06	0.291667	chr7|56501152|CT|C	chr10|109455603|TG|T	RP11-760D2.11|ENST00000566570|||downstream_gene_variant	||||intergenic_region	indel	indel	indel-indel	no	no	no	no	no
BTCA	MU111902976-MU2200707	MU111902976	MU2200707	6	13	18	310	3434.4	0.995485	2.12895759844448e-05	2.26961674575721e-05	0.24	chr15|35303694|TA|T	chr10|109455603|TG|T	RP11-150L8.4|ENST00000558517|||upstream_gene_variant	||||intergenic_region	indel	indel	indel-indel	HACER	no	no	no	no
BTCA	MU75437837-MU2200707	MU75437837	MU2200707	6	12	18	310	3434.4	0.995485	1.18704100534692e-05	1.32033811785202e-05	0.25	chr14|35809989|CT|C	chr10|109455603|TG|T	RALGAPA1|ENST00000382366|||upstream_gene_variant	||||intergenic_region	indel	indel	indel-indel	no	no	yes	no	no
BTCA	MU111899064-MU2200707	MU111899064	MU2200707	6	10	18	310	3434.4	0.995485	2.89203347498429e-06	3.87889639353594e-06	0.272727	chr13|32612050|CT|C	chr10|109455603|TG|T	PDS5B|ENST00000315596|||intron_variant	||||intergenic_region	indel	indel	indel-indel	no	no	no	no	no
BTCA	MU111843337-MU2200707	MU111843337	MU2200707	6	13	18	310	3434.4	0.995485	2.12895759844448e-05	2.26961674575721e-05	0.24	chr12|93432475|A|AA	chr10|109455603|TG|T	UBE2N|ENST00000318066|||intron_variant	||||intergenic_region	indel	indel	indel-indel	enhAltas	no	no	no	no
BTCA	MU112508050-MU2200707	MU112508050	MU2200707	6	8	18	310	3434.4	0.995485	4.13239627298448e-07	8.66173240028996e-07	0.3	chr6|96759154|CA|C	chr10|109455603|TG|T	||||intergenic_region	||||intergenic_region	indel	indel	indel-indel	no	no	no	no	no
BTCA	MU2390046-MU2200707	MU2390046	MU2200707	7	14	18	310	3434.4	1.1614	1.70595658250064e-06	2.55248267063855e-06	0.28	chr15|32818928|TA|T	chr10|109455603|TG|T	FMN1|ENST00000334528|||intron_variant	||||intergenic_region	indel	indel	indel-indel	enhAltas;HACER	no	no	no	no
BTCA	MU112560810-MU2200707	MU112560810	MU2200707	7	13	18	310	3434.4	1.1614	8.81383133997728e-07	1.50257037639638e-06	0.291667	chr8|73548253|TA|T	chr10|109455603|TG|T	STAU2|ENST00000524300|||intron_variant	||||intergenic_region	indel	indel	indel-indel	enhAltas	no	no	no	no
BTCA	MU112538364-MU2200707	MU112538364	MU2200707	7	10	18	310	3434.4	1.1614	6.79674224959518e-08	2.64485560311833e-07	0.333333	chr7|134957826|AT|A	chr10|109455603|TG|T	CALD1|ENST00000361675|||intron_variant	||||intergenic_region	indel	indel	indel-indel	no	no	no	no	no
BTCA	MU89541148-MU2200707	MU89541148	MU2200707	6	15	18	310	3434.4	0.995485	5.78985942358268e-05	5.91719796005742e-05	0.222222	chr6|6650338|T|TT	chr10|109455603|TG|T	LY86|ENST00000230568|||intron_variant	||||intergenic_region	indel	indel	indel-indel	no	no	no	no	no
BTCA	MU67906298-MU2200707	MU67906298	MU2200707	6	11	18	310	3434.4	0.995485	6.14535756745085e-06	7.27357610102221e-06	0.26087	chr1|198367588|CT|C	chr10|109455603|TG|T	||||intergenic_region	||||intergenic_region	indel	indel	indel-indel	no	no	no	no	no
BTCA	MU111765891-MU2200707	MU111765891	MU2200707	7	8	18	310	3434.4	1.1614	4.83450093596918e-09	6.13355994653526e-08	0.368421	chr10|72093851|CA|C	chr10|109455603|TG|T	SPOCK2|ENST00000317376|||upstream_gene_variant	||||intergenic_region	indel	indel	indel-indel	no	no	no	no	no
BTCA	MU79700980-MU2200707	MU79700980	MU2200707	6	14	18	310	3434.4	0.995485	3.59772905359029e-05	3.73571503108878e-05	0.230769	chr6|68813566|CT|C	chr10|109455603|TG|T	BAI3|ENST00000370598|||intron_variant	||||intergenic_region	indel	indel	indel-indel	no	no	no	no	no
BTCA	MU112227197-MU2200707	MU112227197	MU2200707	6	11	18	310	3434.4	0.995485	6.14535756745085e-06	7.27357610102221e-06	0.26087	chr3|124529793|GA|G	chr10|109455603|TG|T	KALRN|ENST00000354186|||intron_variant	||||intergenic_region	indel	indel	indel-indel	no	no	no	no	no
BTCA	MU112549051-MU2200707	MU112549051	MU2200707	6	15	18	310	3434.4	0.995485	5.78985942358268e-05	5.91719796005742e-05	0.222222	chr7|88278062|TA|T	chr10|109455603|TG|T	STEAP4|ENST00000380079|||3_prime_UTR_variant	||||intergenic_region	indel	indel	indel-indel	no	no	yes	no	no
BTCA	MU77574922-MU2200707	MU77574922	MU2200707	6	11	18	310	3434.4	0.995485	6.14535756745085e-06	7.27357610102221e-06	0.26087	chr7|84914950|GA|G	chr10|109455603|TG|T	||||intergenic_region	||||intergenic_region	indel	indel	indel-indel	enhAltas	no	no	no	no
BTCA	MU111844867-MU2200707	MU111844867	MU2200707	8	14	18	310	3434.4	1.32731	5.68096854948162e-08	2.48840976884075e-07	0.333333	chr12|67850913|GA|G	chr10|109455603|TG|T	||||intergenic_region	||||intergenic_region	indel	indel	indel-indel	no	no	no	no	no
BTCA	MU112469874-MU2200707	MU112469874	MU2200707	6	10	18	310	3434.4	0.995485	2.89203347498429e-06	3.87889639353594e-06	0.272727	chr7|144720665|GA|G	chr10|109455603|TG|T	TPK1|ENST00000360057|||intron_variant	||||intergenic_region	indel	indel	indel-indel	no	no	no	no	no
BTCA	MU111974378-MU2200707	MU111974378	MU2200707	7	12	18	310	3434.4	1.1614	4.2030508143249e-07	8.76854252406254e-07	0.304348	chr15|36926155|CT|C	chr10|109455603|TG|T	MEIS2|ENST00000561208|||intron_variant	||||intergenic_region	indel	indel	indel-indel	enhAltas	no	yes	no	no
BTCA	MU111783548-MU2200707	MU111783548	MU2200707	7	13	18	310	3434.4	1.1614	8.81383133997728e-07	1.50257037639638e-06	0.291667	chr11|57424613|TA|T	chr10|109455603|TG|T	SLC43A3|ENST00000395124|||intron_variant	||||intergenic_region	indel	indel	indel-indel	enhAltas	no	yes	no	no
BTCA	MU111767911-MU2200707	MU111767911	MU2200707	6	11	18	310	3434.4	0.995485	6.14535756745085e-06	7.27357610102221e-06	0.26087	chr10|67698848|CA|C	chr10|109455603|TG|T	CTNNA3|ENST00000433211|||upstream_gene_variant	||||intergenic_region	indel	indel	indel-indel	no	no	no	no	no
BTCA	MU77090047-MU2200707	MU77090047	MU2200707	6	9	18	310	3434.4	0.995485	1.19759384349129e-06	1.86378170880691e-06	0.285714	chr11|68006159|AT|A	chr10|109455603|TG|T	UNC93B1|ENST00000227471|||upstream_gene_variant	||||intergenic_region	indel	indel	indel-indel	no	no	yes	no	no
BTCA	MU112217020-MU2200707	MU112217020	MU2200707	6	12	18	310	3434.4	0.995485	1.18704100534692e-05	1.32033811785202e-05	0.25	chr22|25895924|GT|G	chr10|109455603|TG|T	MYO18B|ENST00000335473|||intron_variant	||||intergenic_region	indel	indel	indel-indel	no	no	yes	no	no
BTCA	MU111653675-MU2200707	MU111653675	MU2200707	6	13	18	310	3434.4	0.995485	2.12895759844448e-05	2.26961674575721e-05	0.24	chr1|164878676|GA|G	chr10|109455603|TG|T	PBX1|ENST00000540246|||intron_variant	||||intergenic_region	indel	indel	indel-indel	no	no	no	no	no
BTCA	MU112185213-MU2200707	MU112185213	MU2200707	6	11	18	310	3434.4	0.995485	6.14535756745085e-06	7.27357610102221e-06	0.26087	chr20|39861942|TA|T	chr10|109455603|TG|T	||||intergenic_region	||||intergenic_region	indel	indel	indel-indel	no	no	no	no	no
BTCA	MU111736036-MU2200707	MU111736036	MU2200707	7	14	18	310	3434.4	1.1614	1.70595658250064e-06	2.55248267063855e-06	0.28	chr10|32994439|CT|C	chr10|109455603|TG|T	ITGB1|ENST00000534049|||upstream_gene_variant	||||intergenic_region	indel	indel	indel-indel	HACER	no	yes	no	no
BTCA	MU111724361-MU2200707	MU111724361	MU2200707	8	14	18	310	3434.4	1.32731	5.68096854948162e-08	2.48840976884075e-07	0.333333	chr10|30868071|G|GC	chr10|109455603|TG|T	ZNF438|ENST00000331737|||intron_variant	||||intergenic_region	indel	indel	indel-indel	no	no	no	no	no
BTCA	MU112507489-MU2200707	MU112507489	MU2200707	8	17	18	310	3434.4	1.32731	4.19759548016641e-07	8.76854252406254e-07	0.296296	chr7|15504779|TA|T	chr10|109455603|TG|T	AGMO|ENST00000342526|||intron_variant	||||intergenic_region	indel	indel	indel-indel	no	no	no	no	no
BTCA	MU111660779-MU2200707	MU111660779	MU2200707	6	12	18	310	3434.4	0.995485	1.18704100534692e-05	1.32033811785202e-05	0.25	chr1|172308705|AT|A	chr10|109455603|TG|T	DNM3|ENST00000355305|||intron_variant	||||intergenic_region	indel	indel	indel-indel	enhAltas	no	no	no	no
BTCA	MU112004974-MU2200707	MU112004974	MU2200707	7	15	18	310	3434.4	1.1614	3.09533498601695e-06	4.14002480053459e-06	0.269231	chr17|31323398|GA|G	chr10|109455603|TG|T	NF1|ENST00000358273|||intron_variant	||||intergenic_region	indel	indel	indel-indel	no	no	yes	no	no
BTCA	MU112347156-MU2200707	MU112347156	MU2200707	7	15	18	310	3434.4	1.1614	3.09533498601695e-06	4.14002480053459e-06	0.269231	chr5|116524604|TA|T	chr10|109455603|TG|T	SEMA6A|ENST00000343348|||intron_variant	||||intergenic_region	indel	indel	indel-indel	enhAltas;HACER	no	no	no	no
BTCA	MU112478077-MU2200707	MU112478077	MU2200707	7	12	18	310	3434.4	1.1614	4.2030508143249e-07	8.76854252406254e-07	0.304348	chr7|108662311|AT|A	chr10|109455603|TG|T	||||intergenic_region	||||intergenic_region	indel	indel	indel-indel	no	no	no	no	no
BTCA	MU111723759-MU2200707	MU111723759	MU2200707	6	15	18	310	3434.4	0.995485	5.78985942358268e-05	5.91719796005742e-05	0.222222	chr10|16637457|AT|A	chr10|109455603|TG|T	RSU1|ENST00000345264|||intron_variant	||||intergenic_region	indel	indel	indel-indel	no	no	no	no	no
BTCA	MU112574933-MU2200707	MU112574933	MU2200707	6	15	18	310	3434.4	0.995485	5.78985942358268e-05	5.91719796005742e-05	0.222222	chr8|13425122|TA|T	chr10|109455603|TG|T	DLC1|ENST00000276297|||intron_variant	||||intergenic_region	indel	indel	indel-indel	enhAltas	no	no	no	no
BTCA	MU68870003-MU2200707	MU68870003	MU2200707	6	14	18	310	3434.4	0.995485	3.59772905359029e-05	3.73571503108878e-05	0.230769	chr16|83381721|TA|T	chr10|109455603|TG|T	RP11-543N12.1|ENST00000564635|||downstream_gene_variant	||||intergenic_region	indel	indel	indel-indel	no	no	no	no	no
BTCA	MU75917890-MU2200707	MU75917890	MU2200707	6	15	18	310	3434.4	0.995485	5.78985942358268e-05	5.91719796005742e-05	0.222222	chr13|48580331|TA|T	chr10|109455603|TG|T	LINC00462|ENST00000425350|||upstream_gene_variant	||||intergenic_region	indel	indel	indel-indel	enhAltas;HACER	no	no	no	no
BTCA	MU112585380-MU2200707	MU112585380	MU2200707	7	12	18	310	3434.4	1.1614	4.2030508143249e-07	8.76854252406254e-07	0.304348	chr8|90783537|CT|C	chr10|109455603|TG|T	TMEM64|ENST00000519519|||intron_variant	||||intergenic_region	indel	indel	indel-indel	no	no	no	no	no
BTCA	MU111943832-MU2200707	MU111943832	MU2200707	7	12	18	310	3434.4	1.1614	4.2030508143249e-07	8.76854252406254e-07	0.304348	chr15|85904120|CA|C	chr10|109455603|TG|T	||||intergenic_region	||||intergenic_region	indel	indel	indel-indel	no	no	no	no	no
BTCA	MU112052838-MU2200707	MU112052838	MU2200707	7	17	18	310	3434.4	1.1614	8.75802250006164e-06	1.01172108189713e-05	0.25	chr18|57467344|G|GT	chr10|109455603|TG|T	ONECUT2|ENST00000491143|||intron_variant	||||intergenic_region	indel	indel	indel-indel	no	no	no	no	no
BTCA	MU112019988-MU2200707	MU112019988	MU2200707	6	18	18	310	3434.4	0.995485	0.000193247	0.000193873	0.2	chr17|1635784|A|ATCTTT	chr10|109455603|TG|T	SCARF1|ENST00000263071|||intron_variant	||||intergenic_region	indel	indel	indel-indel	no	no	no	no	no
BTCA	MU112271615-MU2200707	MU112271615	MU2200707	6	10	18	310	3434.4	0.995485	2.89203347498429e-06	3.87889639353594e-06	0.272727	chr4|118818762|GA|G	chr10|109455603|TG|T	SEC24D|ENST00000280551|||intron_variant	||||intergenic_region	indel	indel	indel-indel	enhAltas	no	no	no	no
BTCA	MU112507229-MU2200707	MU112507229	MU2200707	6	12	18	310	3434.4	0.995485	1.18704100534692e-05	1.32033811785202e-05	0.25	chr7|24988764|CT|C	chr10|109455603|TG|T	||||intergenic_region	||||intergenic_region	indel	indel	indel-indel	no	no	no	no	no
BTCA	MU67327064-MU2200707	MU67327064	MU2200707	6	10	18	310	3434.4	0.995485	2.89203347498429e-06	3.87889639353594e-06	0.272727	chr14|44960999|CA|C	chr10|109455603|TG|T	FAM179B|ENST00000361462|||upstream_gene_variant	||||intergenic_region	indel	indel	indel-indel	no	no	yes	no	no
BTCA	MU111653043-MU2200707	MU111653043	MU2200707	6	12	18	310	3434.4	0.995485	1.18704100534692e-05	1.32033811785202e-05	0.25	chr1|158684093|AAG|A	chr10|109455603|TG|T	SPTA1|ENST00000368147|||intron_variant	||||intergenic_region	indel	indel	indel-indel	enhAltas	no	no	no	no
BTCA	MU112145327-MU2200707	MU112145327	MU2200707	6	12	18	310	3434.4	0.995485	1.18704100534692e-05	1.32033811785202e-05	0.25	chr2|66531932|TA|T	chr10|109455603|TG|T	MEIS1|ENST00000272369|||intron_variant	||||intergenic_region	indel	indel	indel-indel	enhAltas	no	no	no	no
BTCA	MU112286565-MU2200707	MU112286565	MU2200707	6	8	18	310	3434.4	0.995485	4.13239627298448e-07	8.66173240028996e-07	0.3	chr3|83001210|CT|C	chr10|109455603|TG|T	||||intergenic_region	||||intergenic_region	indel	indel	indel-indel	no	no	no	no	no
BTCA	MU76925292-MU2200707	MU76925292	MU2200707	7	17	18	310	3434.4	1.1614	8.75802250006164e-06	1.01172108189713e-05	0.25	chr8|63547543|CT|C	chr10|109455603|TG|T	||||intergenic_region	||||intergenic_region	indel	indel	indel-indel	no	no	no	no	no
BTCA	MU112063813-MU2200707	MU112063813	MU2200707	7	14	18	310	3434.4	1.1614	1.70595658250064e-06	2.55248267063855e-06	0.28	chr2|111050262|TA|T	chr10|109455603|TG|T	ACOXL|ENST00000439055|||intron_variant	||||intergenic_region	indel	indel	indel-indel	enhAltas	no	no	no	no
BTCA	MU111836316-MU2200707	MU111836316	MU2200707	6	11	18	310	3434.4	0.995485	6.14535756745085e-06	7.27357610102221e-06	0.26087	chr12|42857054|CT|C	chr10|109455603|TG|T	||||intergenic_region	||||intergenic_region	indel	indel	indel-indel	no	no	no	no	no
BTCA	MU2558397-MU2200707	MU2558397	MU2200707	7	13	18	310	3434.4	1.1614	8.81383133997728e-07	1.50257037639638e-06	0.291667	chr18|54923440|TA|T	chr10|109455603|TG|T	CCDC68|ENST00000591504|||intron_variant	||||intergenic_region	indel	indel	indel-indel	no	no	no	no	no
BTCA	MU111663543-MU2200707	MU111663543	MU2200707	7	16	18	310	3434.4	1.1614	5.32462010804311e-06	6.52540802411096e-06	0.259259	chr1|181911923|AT|A	chr10|109455603|TG|T	||||intergenic_region	||||intergenic_region	indel	indel	indel-indel	no	no	no	no	no
BTCA	MU112140619-MU2200707	MU112140619	MU2200707	6	9	18	310	3434.4	0.995485	1.19759384349129e-06	1.86378170880691e-06	0.285714	chr2|38905184|GA|G	chr10|109455603|TG|T	ARHGEF33|ENST00000409978|||intron_variant	||||intergenic_region	indel	indel	indel-indel	enhAltas	no	no	no	no
BTCA	MU68161453-MU2200707	MU68161453	MU2200707	7	17	18	310	3434.4	1.1614	8.75802250006164e-06	1.01172108189713e-05	0.25	chr2|141856912|GA|G	chr10|109455603|TG|T	LRP1B|ENST00000389484|||intron_variant	||||intergenic_region	indel	indel	indel-indel	no	no	no	no	no
BTCA	MU112618108-MU2200707	MU112618108	MU2200707	6	14	18	310	3434.4	0.995485	3.59772905359029e-05	3.73571503108878e-05	0.230769	chr8|98782711|TA|T	chr10|109455603|TG|T	STK3|ENST00000419617|||intron_variant	||||intergenic_region	indel	indel	indel-indel	enhAltas	no	no	no	no
BTCA	MU112011826-MU2200707	MU112011826	MU2200707	8	15	18	310	3434.4	1.32731	1.18095549910573e-07	3.64673092101893e-07	0.32	chr18|21199012|CT|C	chr10|109455603|TG|T	||||intergenic_region	||||intergenic_region	indel	indel	indel-indel	HACER	no	no	no	no
BTCA	MU79630342-MU2200707	MU79630342	MU2200707	7	12	18	310	3434.4	1.1614	4.2030508143249e-07	8.76854252406254e-07	0.304348	chrX|23314226|TA|T	chr10|109455603|TG|T	||||intergenic_region	||||intergenic_region	indel	indel	indel-indel	no	no	no	no	no
BTCA	MU111681028-MU2200707	MU111681028	MU2200707	6	11	18	310	3434.4	0.995485	6.14535756745085e-06	7.27357610102221e-06	0.26087	chr1|209206492|TA|T	chr10|109455603|TG|T	||||intergenic_region	||||intergenic_region	indel	indel	indel-indel	enhAltas	no	no	no	no
BTCA	MU111667069-MU2200707	MU111667069	MU2200707	6	15	18	310	3434.4	0.995485	5.78985942358268e-05	5.91719796005742e-05	0.222222	chr1|157862216|TA|T	chr10|109455603|TG|T	MRPS21P2|ENST00000424704|||downstream_gene_variant	||||intergenic_region	indel	indel	indel-indel	no	no	no	no	no
BTCA	MU112199676-MU2200707	MU112199676	MU2200707	7	12	18	310	3434.4	1.1614	4.2030508143249e-07	8.76854252406254e-07	0.304348	chr21|31409882|CT|C	chr10|109455603|TG|T	TIAM1|ENST00000286827|||intron_variant	||||intergenic_region	indel	indel	indel-indel	enhAltas	no	no	no	no
BTCA	MU112218407-MU2200707	MU112218407	MU2200707	6	18	18	310	3434.4	0.995485	0.000193247	0.000193873	0.2	chr3|142510806|GA|G	chr10|109455603|TG|T	ATR|ENST00000350721|||intron_variant	||||intergenic_region	indel	indel	indel-indel	no	no	no	no	no
BTCA	MU112067073-MU2200707	MU112067073	MU2200707	7	15	18	310	3434.4	1.1614	3.09533498601695e-06	4.14002480053459e-06	0.269231	chr2|177143844|TA|T	chr10|109455603|TG|T	AC079305.11|ENST00000441205|||intron_variant	||||intergenic_region	indel	indel	indel-indel	enhAltas	no	no	no	no
BTCA	MU112364330-MU2200707	MU112364330	MU2200707	6	14	18	310	3434.4	0.995485	3.59772905359029e-05	3.73571503108878e-05	0.230769	chr4|75923032|CT|C	chr10|109455603|TG|T	NAAA|ENST00000286733|||intron_variant	||||intergenic_region	indel	indel	indel-indel	enhAltas	no	no	no	no
BTCA	MU75820889-MU2200707	MU75820889	MU2200707	6	14	18	310	3434.4	0.995485	3.59772905359029e-05	3.73571503108878e-05	0.230769	chr10|110039339|TA|T	chr10|109455603|TG|T	ADD3|ENST00000356080|||intron_variant	||||intergenic_region	indel	indel	indel-indel	no	no	no	no	no
BTCA	MU112103532-MU2200707	MU112103532	MU2200707	6	16	18	310	3434.4	0.995485	8.94429787124971e-05	9.04735161298722e-05	0.214286	chr2|196374834|TA|T	chr10|109455603|TG|T	HECW2|ENST00000260983|||intron_variant	||||intergenic_region	indel	indel	indel-indel	no	no	no	no	no
BTCA	MU2281066-MU2200707	MU2281066	MU2200707	7	11	18	310	3434.4	1.1614	1.80930064595485e-07	4.86665622775618e-07	0.318182	chr3|63834360|TA|T	chr10|109455603|TG|T	C3orf49|ENST00000295896|||intron_variant	||||intergenic_region	indel	indel	indel-indel	no	no	no	no	no
BTCA	MU76892072-MU2200707	MU76892072	MU2200707	7	12	18	310	3434.4	1.1614	4.2030508143249e-07	8.76854252406254e-07	0.304348	chr4|124247568|TA|T	chr10|109455603|TG|T	CTD-2325B11.1|ENST00000507299|||intron_variant	||||intergenic_region	indel	indel	indel-indel	no	no	no	no	no
BTCA	MU2612617-MU2200707	MU2612617	MU2200707	6	12	18	310	3434.4	0.995485	1.18704100534692e-05	1.32033811785202e-05	0.25	chr1|183806570|CT|C	chr10|109455603|TG|T	RGL1|ENST00000360851|||intron_variant	||||intergenic_region	indel	indel	indel-indel	enhAltas	no	no	no	no
BTCA	MU74348959-MU2200707	MU74348959	MU2200707	6	13	18	310	3434.4	0.995485	2.12895759844448e-05	2.26961674575721e-05	0.24	chr7|4019607|TA|T	chr10|109455603|TG|T	SDK1|ENST00000404826|||intron_variant	||||intergenic_region	indel	indel	indel-indel	no	no	no	no	no
BTCA	MU112497646-MU2200707	MU112497646	MU2200707	6	9	18	310	3434.4	0.995485	1.19759384349129e-06	1.86378170880691e-06	0.285714	chr6|71045338|CT|C	chr10|109455603|TG|T	||||intergenic_region	||||intergenic_region	indel	indel	indel-indel	no	no	no	no	no
BTCA	MU112477398-MU2200707	MU112477398	MU2200707	7	13	18	310	3434.4	1.1614	8.81383133997728e-07	1.50257037639638e-06	0.291667	chr6|45378661|CT|C	chr10|109455603|TG|T	SUPT3H|ENST00000371459|||upstream_gene_variant	||||intergenic_region	indel	indel	indel-indel	no	no	yes	no	no
BTCA	MU112173785-MU2200707	MU112173785	MU2200707	6	15	18	310	3434.4	0.995485	5.78985942358268e-05	5.91719796005742e-05	0.222222	chr20|54477647|TA|T	chr10|109455603|TG|T	DOK5|ENST00000262593|||intron_variant	||||intergenic_region	indel	indel	indel-indel	enhAltas	no	no	no	no
BTCA	MU111821414-MU2200707	MU111821414	MU2200707	6	16	18	310	3434.4	0.995485	8.94429787124971e-05	9.04735161298722e-05	0.214286	chr12|109589587|TA|T	chr10|109455603|TG|T	MVK|ENST00000228510|||intron_variant	||||intergenic_region	indel	indel	indel-indel	enhAltas	no	no	no	no
BTCA	MU112013793-MU2200707	MU112013793	MU2200707	6	12	18	310	3434.4	0.995485	1.18704100534692e-05	1.32033811785202e-05	0.25	chr17|42495372|AT|A	chr10|109455603|TG|T	ATP6V0A1|ENST00000343619|||intron_variant	||||intergenic_region	indel	indel	indel-indel	enhAltas	no	yes	no	no
BTCA	MU76506558-MU2200707	MU76506558	MU2200707	6	15	18	310	3434.4	0.995485	5.78985942358268e-05	5.91719796005742e-05	0.222222	chr9|89693152|TA|T	chr10|109455603|TG|T	||||intergenic_region	||||intergenic_region	indel	indel	indel-indel	enhAltas	no	no	no	no
BTCA	MU111961406-MU2200707	MU111961406	MU2200707	7	14	18	310	3434.4	1.1614	1.70595658250064e-06	2.55248267063855e-06	0.28	chr15|48074586|CT|C	chr10|109455603|TG|T	||||intergenic_region	||||intergenic_region	indel	indel	indel-indel	no	no	no	no	no
BTCA	MU112401356-MU2200707	MU112401356	MU2200707	6	9	18	310	3434.4	0.995485	1.19759384349129e-06	1.86378170880691e-06	0.285714	chr5|63837885|TA|T	chr10|109455603|TG|T	||||intergenic_region	||||intergenic_region	indel	indel	indel-indel	no	no	no	no	no
BTCA	MU2315902-MU2200707	MU2315902	MU2200707	7	15	18	310	3434.4	1.1614	3.09533498601695e-06	4.14002480053459e-06	0.269231	chr20|41642375|TA|T	chr10|109455603|TG|T	||||intergenic_region	||||intergenic_region	indel	indel	indel-indel	enhAltas	no	no	no	no
BTCA	MU112571058-MU2200707	MU112571058	MU2200707	6	14	18	310	3434.4	0.995485	3.59772905359029e-05	3.73571503108878e-05	0.230769	chr8|103170235|CT|C	chr10|109455603|TG|T	BAALC|ENST00000309982|||intron_variant	||||intergenic_region	indel	indel	indel-indel	no	no	no	no	no
BTCA	MU112502575-MU2200707	MU112502575	MU2200707	7	15	18	310	3434.4	1.1614	3.09533498601695e-06	4.14002480053459e-06	0.269231	chr7|110625946|CA|C	chr10|109455603|TG|T	||||intergenic_region	||||intergenic_region	indel	indel	indel-indel	no	no	no	no	no
BTCA	MU79669208-MU2200707	MU79669208	MU2200707	6	11	18	310	3434.4	0.995485	6.14535756745085e-06	7.27357610102221e-06	0.26087	chr5|165295974|TA|T	chr10|109455603|TG|T	||||intergenic_region	||||intergenic_region	indel	indel	indel-indel	HACER	no	no	no	no
BTCA	MU2315652-MU2200707	MU2315652	MU2200707	7	13	18	310	3434.4	1.1614	8.81383133997728e-07	1.50257037639638e-06	0.291667	chr20|42994439|CT|C	chr10|109455603|TG|T	PTPRT|ENST00000373187|||intron_variant	||||intergenic_region	indel	indel	indel-indel	no	no	no	no	no
BTCA	MU2383007-MU2200707	MU2383007	MU2200707	7	16	18	310	3434.4	1.1614	5.32462010804311e-06	6.52540802411096e-06	0.259259	chr15|91702636|AT|A	chr10|109455603|TG|T	||||intergenic_region	||||intergenic_region	indel	indel	indel-indel	no	no	no	no	no
BTCA	MU112407682-MU2200707	MU112407682	MU2200707	6	12	18	310	3434.4	0.995485	1.18704100534692e-05	1.32033811785202e-05	0.25	chr5|32708911|CT|C	chr10|109455603|TG|T	NPR3|ENST00000265074|||upstream_gene_variant	||||intergenic_region	indel	indel	indel-indel	no	no	yes	no	no
BTCA	MU112115871-MU2200707	MU112115871	MU2200707	8	15	18	310	3434.4	1.32731	1.18095549910573e-07	3.64673092101893e-07	0.32	chr2|16279192|TTC|T	chr10|109455603|TG|T	||||intergenic_region	||||intergenic_region	indel	indel	indel-indel	no	no	no	no	no
BTCA	MU112582643-MU2200707	MU112582643	MU2200707	6	13	18	310	3434.4	0.995485	2.12895759844448e-05	2.26961674575721e-05	0.24	chr8|18964510|AT|A	chr10|109455603|TG|T	PSD3|ENST00000327040|||intron_variant	||||intergenic_region	indel	indel	indel-indel	enhAltas	no	no	no	no
BTCA	MU112081831-MU2200707	MU112081831	MU2200707	6	15	18	310	3434.4	0.995485	5.78985942358268e-05	5.91719796005742e-05	0.222222	chr2|168861484|TA|T	chr10|109455603|TG|T	NOSTRIN|ENST00000317647|||intron_variant	||||intergenic_region	indel	indel	indel-indel	no	no	no	no	no
BTCA	MU111774197-MU2200707	MU111774197	MU2200707	7	13	18	310	3434.4	1.1614	8.81383133997728e-07	1.50257037639638e-06	0.291667	chr11|127527033|TA|T	chr10|109455603|TG|T	||||intergenic_region	||||intergenic_region	indel	indel	indel-indel	enhAltas	no	no	no	no
BTCA	MU112511994-MU2200707	MU112511994	MU2200707	6	10	18	310	3434.4	0.995485	2.89203347498429e-06	3.87889639353594e-06	0.272727	chr7|45607004|CT|C	chr10|109455603|TG|T	ADCY1|ENST00000297323|||intron_variant	||||intergenic_region	indel	indel	indel-indel	no	no	no	no	no
BTCA	MU2341131-MU2200707	MU2341131	MU2200707	6	12	18	310	3434.4	0.995485	1.18704100534692e-05	1.32033811785202e-05	0.25	chr2|153558605|CT|C	chr10|109455603|TG|T	AC012501.2|ENST00000424322|||intron_variant	||||intergenic_region	indel	indel	indel-indel	no	no	no	no	no
BTCA	MU112302084-MU2200707	MU112302084	MU2200707	8	14	18	310	3434.4	1.32731	5.68096854948162e-08	2.48840976884075e-07	0.333333	chr3|83664925|CA|C	chr10|109455603|TG|T	||||intergenic_region	||||intergenic_region	indel	indel	indel-indel	no	no	no	no	no
BTCA	MU111654541-MU2200707	MU111654541	MU2200707	7	13	18	310	3434.4	1.1614	8.81383133997728e-07	1.50257037639638e-06	0.291667	chr1|171964867|CT|C	chr10|109455603|TG|T	DNM3|ENST00000355305|||intron_variant	||||intergenic_region	indel	indel	indel-indel	no	no	no	no	no
BTCA	MU112144911-MU2200707	MU112144911	MU2200707	6	16	18	310	3434.4	0.995485	8.94429787124971e-05	9.04735161298722e-05	0.214286	chr2|210600112|CA|C	chr10|109455603|TG|T	CPS1|ENST00000233072|||intron_variant	||||intergenic_region	indel	indel	indel-indel	no	no	no	no	no
BTCA	MU112244319-MU2200707	MU112244319	MU2200707	7	9	18	310	3434.4	1.1614	2.10625192020279e-08	1.32802325015435e-07	0.35	chr3|28338222|TA|T	chr10|109455603|TG|T	AZI2|ENST00000479665|||intron_variant	||||intergenic_region	indel	indel	indel-indel	no	no	yes	no	no
BTCA	MU112132988-MU2200707	MU112132988	MU2200707	7	13	18	310	3434.4	1.1614	8.81383133997728e-07	1.50257037639638e-06	0.291667	chr2|29353723|TA|T	chr10|109455603|TG|T	ALK|ENST00000389048|||intron_variant	||||intergenic_region	indel	indel	indel-indel	no	no	no	no	no
BTCA	MU75542970-MU2200707	MU75542970	MU2200707	7	14	18	310	3434.4	1.1614	1.70595658250064e-06	2.55248267063855e-06	0.28	chr2|58807691|TA|T	chr10|109455603|TG|T	LINC01122|ENST00000422723|||intron_variant	||||intergenic_region	indel	indel	indel-indel	no	no	no	no	no
BTCA	MU111715984-MU2200707	MU111715984	MU2200707	7	12	18	310	3434.4	1.1614	4.2030508143249e-07	8.76854252406254e-07	0.304348	chr10|127919919|AT|A	chr10|109455603|TG|T	PTPRE|ENST00000254667|||intron_variant	||||intergenic_region	indel	indel	indel-indel	enhAltas	no	no	no	no
BTCA	MU112261157-MU2200707	MU112261157	MU2200707	6	11	18	310	3434.4	0.995485	6.14535756745085e-06	7.27357610102221e-06	0.26087	chr3|98959889|CT|C	chr10|109455603|TG|T	CTD-2021J15.1|ENST00000474798|||intron_variant	||||intergenic_region	indel	indel	indel-indel	enhAltas;HACER	no	no	no	no
BTCA	MU112137825-MU2200707	MU112137825	MU2200707	6	13	18	310	3434.4	0.995485	2.12895759844448e-05	2.26961674575721e-05	0.24	chr2|40536383|TA|T	chr10|109455603|TG|T	SLC8A1|ENST00000405269|||intron_variant	||||intergenic_region	indel	indel	indel-indel	no	no	no	no	no
BTCA	MU19602406-MU2200707	MU19602406	MU2200707	6	16	18	310	3434.4	0.995485	8.94429787124971e-05	9.04735161298722e-05	0.214286	chr3|117192504|AT|A	chr10|109455603|TG|T	LSAMP|ENST00000539563|||intron_variant	||||intergenic_region	indel	indel	indel-indel	no	no	no	no	no
BTCA	MU112037093-MU2200707	MU112037093	MU2200707	6	10	18	310	3434.4	0.995485	2.89203347498429e-06	3.87889639353594e-06	0.272727	chr17|37236478|GT|G	chr10|109455603|TG|T	ACACA|ENST00000335166|||intron_variant	||||intergenic_region	indel	indel	indel-indel	no	no	no	no	no
BTCA	MU111689744-MU2200707	MU111689744	MU2200707	7	12	18	310	3434.4	1.1614	4.2030508143249e-07	8.76854252406254e-07	0.304348	chr1|238783738|AT|A	chr10|109455603|TG|T	MIPEPP2|ENST00000422560|||upstream_gene_variant	||||intergenic_region	indel	indel	indel-indel	no	no	no	no	no
BTCA	MU111879830-MU2200707	MU111879830	MU2200707	8	16	18	310	3434.4	1.32731	2.2911125769759e-07	5.81227707320184e-07	0.307692	chr13|66513719|TA|T	chr10|109455603|TG|T	PCDH9|ENST00000377865|||intron_variant	||||intergenic_region	indel	indel	indel-indel	enhAltas	no	no	no	no
BTCA	MU112173277-MU2200707	MU112173277	MU2200707	7	16	18	310	3434.4	1.1614	5.32462010804311e-06	6.52540802411096e-06	0.259259	chr2|96125913|AT|A	chr10|109455603|TG|T	ASTL|ENST00000342380|||intron_variant	||||intergenic_region	indel	indel	indel-indel	no	no	no	no	no
BTCA	MU112467776-MU2200707	MU112467776	MU2200707	6	15	18	310	3434.4	0.995485	5.78985942358268e-05	5.91719796005742e-05	0.222222	chr6|52421429|CT|C	chr10|109455603|TG|T	EFHC1|ENST00000371068|||intron_variant	||||intergenic_region	indel	indel	indel-indel	enhAltas	no	no	no	no
BTCA	MU111664585-MU2200707	MU111664585	MU2200707	6	14	18	310	3434.4	0.995485	3.59772905359029e-05	3.73571503108878e-05	0.230769	chr1|191654018|AT|A	chr10|109455603|TG|T	||||intergenic_region	||||intergenic_region	indel	indel	indel-indel	no	no	no	no	no
BTCA	MU2519062-MU2200707	MU2519062	MU2200707	8	15	18	310	3434.4	1.32731	1.18095549910573e-07	3.64673092101893e-07	0.32	chr7|105764300|AG|A	chr10|109455603|TG|T	ATXN7L1|ENST00000419735|||intron_variant	||||intergenic_region	indel	indel	indel-indel	no	no	no	no	no
BTCA	MU2337395-MU2200707	MU2337395	MU2200707	7	13	18	310	3434.4	1.1614	8.81383133997728e-07	1.50257037639638e-06	0.291667	chr2|184029316|CT|C	chr10|109455603|TG|T	||||intergenic_region	||||intergenic_region	indel	indel	indel-indel	no	no	no	no	no
BTCA	MU112002832-MU2200707	MU112002832	MU2200707	6	13	18	310	3434.4	0.995485	2.12895759844448e-05	2.26961674575721e-05	0.24	chr16|74996750|CT|C	chr10|109455603|TG|T	ZNRF1|ENST00000335325|||upstream_gene_variant	||||intergenic_region	indel	indel	indel-indel	no	no	no	no	no
BTCA	MU112482457-MU2200707	MU112482457	MU2200707	7	13	18	310	3434.4	1.1614	8.81383133997728e-07	1.50257037639638e-06	0.291667	chr7|110751167|TA|T	chr10|109455603|TG|T	IMMP2L|ENST00000405709|||intron_variant	||||intergenic_region	indel	indel	indel-indel	enhAltas	no	no	no	no
BTCA	MU111829085-MU2200707	MU111829085	MU2200707	7	14	18	310	3434.4	1.1614	1.70595658250064e-06	2.55248267063855e-06	0.28	chr13|106542824|CA|C	chr10|109455603|TG|T	ARGLU1|ENST00000400198|||3_prime_UTR_variant	||||intergenic_region	indel	indel	indel-indel	no	no	no	no	no
BTCA	MU112591752-MU2200707	MU112591752	MU2200707	6	12	18	310	3434.4	0.995485	1.18704100534692e-05	1.32033811785202e-05	0.25	chr8|80926905|TA|T	chr10|109455603|TG|T	||||intergenic_region	||||intergenic_region	indel	indel	indel-indel	enhAltas;HACER	no	no	no	no
BTCA	MU111672929-MU2200707	MU111672929	MU2200707	8	15	18	310	3434.4	1.32731	1.18095549910573e-07	3.64673092101893e-07	0.32	chr1|204405991|TA|T	chr10|109455603|TG|T	PPP1R15B|ENST00000367188|||3_prime_UTR_variant	||||intergenic_region	indel	indel	indel-indel	no	no	no	no	no
BTCA	MU75697078-MU2200707	MU75697078	MU2200707	6	11	18	310	3434.4	0.995485	6.14535756745085e-06	7.27357610102221e-06	0.26087	chr7|117840358|TA|T	chr10|109455603|TG|T	CTTNBP2|ENST00000160373|||intron_variant	||||intergenic_region	indel	indel	indel-indel	no	no	no	no	no
BTCA	MU112300839-MU2200707	MU112300839	MU2200707	7	10	18	310	3434.4	1.1614	6.79674224959518e-08	2.64485560311833e-07	0.333333	chr4|126173316|TA|T	chr10|109455603|TG|T	||||intergenic_region	||||intergenic_region	indel	indel	indel-indel	no	no	no	no	no
BTCA	MU112649621-MU2200707	MU112649621	MU2200707	7	10	18	310	3434.4	1.1614	6.79674224959518e-08	2.64485560311833e-07	0.333333	chrX|18486953|TA|T	chr10|109455603|TG|T	CDKL5|ENST00000379989|||intron_variant	||||intergenic_region	indel	indel	indel-indel	no	no	no	no	no
BTCA	MU74368719-MU2200707	MU74368719	MU2200707	9	15	18	310	3434.4	1.49323	3.18455413102892e-09	5.22966182745983e-08	0.375	chr5|86546467|CT|C	chr10|109455603|TG|T	||||intergenic_region	||||intergenic_region	indel	indel	indel-indel	no	no	no	no	no
BTCA	MU112583877-MU2200707	MU112583877	MU2200707	7	15	18	310	3434.4	1.1614	3.09533498601695e-06	4.14002480053459e-06	0.269231	chr8|22883512|TA|T	chr10|109455603|TG|T	PEBP4|ENST00000256404|||intron_variant	||||intergenic_region	indel	indel	indel-indel	no	no	no	no	no
BTCA	MU112585795-MU2200707	MU112585795	MU2200707	7	13	18	310	3434.4	1.1614	8.81383133997728e-07	1.50257037639638e-06	0.291667	chr9|105366938|CT|C	chr10|109455603|TG|T	SLC44A1|ENST00000374720|||intron_variant	||||intergenic_region	indel	indel	indel-indel	no	no	no	no	no
BTCA	MU111944847-MU2200707	MU111944847	MU2200707	8	17	18	310	3434.4	1.32731	4.19759548016641e-07	8.76854252406254e-07	0.296296	chr15|61076936|TA|T	chr10|109455603|TG|T	RORA|ENST00000335670|||intron_variant	||||intergenic_region	indel	indel	indel-indel	no	no	no	no	no
BTCA	MU111686786-MU2200707	MU111686786	MU2200707	8	15	18	310	3434.4	1.32731	1.18095549910573e-07	3.64673092101893e-07	0.32	chr1|209395223|GA|G	chr10|109455603|TG|T	||||intergenic_region	||||intergenic_region	indel	indel	indel-indel	no	no	no	no	no
BTCA	MU111760195-MU2200707	MU111760195	MU2200707	7	13	18	310	3434.4	1.1614	8.81383133997728e-07	1.50257037639638e-06	0.291667	chr10|59953569|CT|C	chr10|109455603|TG|T	C10orf40|ENST00000521074|||downstream_gene_variant	||||intergenic_region	indel	indel	indel-indel	no	no	no	no	no
BTCA	MU111848420-MU2200707	MU111848420	MU2200707	6	18	18	310	3434.4	0.995485	0.000193247	0.000193873	0.2	chr12|18534699|AAG|A	chr10|109455603|TG|T	PIK3C2G|ENST00000538779|||intron_variant	||||intergenic_region	indel	indel	indel-indel	no	no	no	no	no
BTCA	MU112602762-MU2200707	MU112602762	MU2200707	6	14	18	310	3434.4	0.995485	3.59772905359029e-05	3.73571503108878e-05	0.230769	chr8|86388159|CT|C	chr10|109455603|TG|T	WWP1|ENST00000517970|||intron_variant	||||intergenic_region	indel	indel	indel-indel	enhAltas	no	no	no	no
BTCA	MU68844387-MU2200707	MU68844387	MU2200707	6	17	18	310	3434.4	0.995485	0.000133453	0.000134267	0.206897	chr2|220949758|AT|A	chr10|109455603|TG|T	||||intergenic_region	||||intergenic_region	indel	indel	indel-indel	no	no	no	no	no
BTCA	MU111875025-MU2200707	MU111875025	MU2200707	6	14	18	310	3434.4	0.995485	3.59772905359029e-05	3.73571503108878e-05	0.230769	chr12|93122746|GA|G	chr10|109455603|TG|T	NACAP3|ENST00000552100|||downstream_gene_variant	||||intergenic_region	indel	indel	indel-indel	enhAltas	no	no	no	no
BTCA	MU76471919-MU2200707	MU76471919	MU2200707	6	11	18	310	3434.4	0.995485	6.14535756745085e-06	7.27357610102221e-06	0.26087	chr8|106751279|AT|A	chr10|109455603|TG|T	OXR1|ENST00000517566|||3_prime_UTR_variant	||||intergenic_region	indel	indel	indel-indel	no	no	no	no	no
BTCA	MU76478389-MU2200707	MU76478389	MU2200707	6	13	18	310	3434.4	0.995485	2.12895759844448e-05	2.26961674575721e-05	0.24	chr8|123282107|GA|G	chr10|109455603|TG|T	||||intergenic_region	||||intergenic_region	indel	indel	indel-indel	enhAltas	no	no	no	no
BTCA	MU112638756-MU2200707	MU112638756	MU2200707	7	12	18	310	3434.4	1.1614	4.2030508143249e-07	8.76854252406254e-07	0.304348	chr9|74045700|A|AT	chr10|109455603|TG|T	||||intergenic_region	||||intergenic_region	indel	indel	indel-indel	no	no	no	no	no
BTCA	MU111793270-MU2200707	MU111793270	MU2200707	8	14	18	310	3434.4	1.32731	5.68096854948162e-08	2.48840976884075e-07	0.333333	chr11|67212782|TA|T	chr10|109455603|TG|T	KDM2A|ENST00000529006|||intron_variant	||||intergenic_region	indel	indel	indel-indel	no	no	no	no	no
BTCA	MU112126489-MU2200707	MU112126489	MU2200707	6	15	18	310	3434.4	0.995485	5.78985942358268e-05	5.91719796005742e-05	0.222222	chr2|212191034|AT|A	chr10|109455603|TG|T	ERBB4|ENST00000342788|||intron_variant	||||intergenic_region	indel	indel	indel-indel	no	no	no	no	no
BTCA	MU111650295-MU2200707	MU111650295	MU2200707	6	16	18	310	3434.4	0.995485	8.94429787124971e-05	9.04735161298722e-05	0.214286	chr1|106676282|TA|T	chr10|109455603|TG|T	||||intergenic_region	||||intergenic_region	indel	indel	indel-indel	no	no	no	no	no
BTCA	MU78798906-MU2200707	MU78798906	MU2200707	6	14	18	310	3434.4	0.995485	3.59772905359029e-05	3.73571503108878e-05	0.230769	chr11|83174551|AT|A	chr10|109455603|TG|T	PCF11|ENST00000298281|||intron_variant	||||intergenic_region	indel	indel	indel-indel	no	no	no	no	no
BTCA	MU112558161-MU2200707	MU112558161	MU2200707	6	14	18	310	3434.4	0.995485	3.59772905359029e-05	3.73571503108878e-05	0.230769	chr8|134097882|TA|T	chr10|109455603|TG|T	||||intergenic_region	||||intergenic_region	indel	indel	indel-indel	no	no	no	no	no
BTCA	MU3271998-MU2200707	MU3271998	MU2200707	8	15	18	310	3434.4	1.32731	1.18095549910573e-07	3.64673092101893e-07	0.32	chr2|182941131|CA|C	chr10|109455603|TG|T	NCKAP1|ENST00000361354|||intron_variant	||||intergenic_region	indel	indel	indel-indel	enhAltas	no	no	no	no
BTCA	MU75400758-MU2200707	MU75400758	MU2200707	6	15	18	310	3434.4	0.995485	5.78985942358268e-05	5.91719796005742e-05	0.222222	chr1|216882934|GA|G	chr10|109455603|TG|T	ESRRG|ENST00000359162|||intron_variant	||||intergenic_region	indel	indel	indel-indel	no	no	no	no	no
BTCA	MU87517817-MU2200707	MU87517817	MU2200707	7	18	18	310	3434.4	1.1614	1.38649821858627e-05	1.53297885841583e-05	0.241379	chr7|91860503|TA|T	chr10|109455603|TG|T	MTERF|ENST00000454222|||intron_variant	||||intergenic_region	indel	indel	indel-indel	no	no	no	no	no
BTCA	MU68955288-MU2200707	MU68955288	MU2200707	7	12	18	310	3434.4	1.1614	4.2030508143249e-07	8.76854252406254e-07	0.304348	chr1|196495262|CT|C	chr10|109455603|TG|T	KCNT2|ENST00000294725|||intron_variant	||||intergenic_region	indel	indel	indel-indel	enhAltas	no	no	no	no
BTCA	MU76322607-MU2200707	MU76322607	MU2200707	7	14	18	310	3434.4	1.1614	1.70595658250064e-06	2.55248267063855e-06	0.28	chr2|194791976|TA|T	chr10|109455603|TG|T	||||intergenic_region	||||intergenic_region	indel	indel	indel-indel	enhAltas	no	no	no	no
BTCA	MU112063629-MU2200707	MU112063629	MU2200707	6	18	18	310	3434.4	0.995485	0.000193247	0.000193873	0.2	chr2|104706955|TA|T	chr10|109455603|TG|T	AC068057.1|ENST00000453322|||downstream_gene_variant	||||intergenic_region	indel	indel	indel-indel	no	no	no	no	no
BTCA	MU90284832-MU2200707	MU90284832	MU2200707	6	24	18	310	3434.4	0.995485	0.00113227	0.00113233	0.166667	chr16|23950131|A|AGT	chr10|109455603|TG|T	PRKCB|ENST00000303531|||intron_variant	||||intergenic_region	indel	indel	indel-indel	enhAltas	no	no	no	no
BTCA	MU112232171-MU2200707	MU112232171	MU2200707	6	17	18	310	3434.4	0.995485	0.000133453	0.000134267	0.206897	chr3|186071198|GA|G	chr10|109455603|TG|T	ETV5|ENST00000306376|||intron_variant	||||intergenic_region	indel	indel	indel-indel	enhAltas	no	no	no	no
BTCA	MU2404571-MU2200707	MU2404571	MU2200707	7	15	18	310	3434.4	1.1614	3.09533498601695e-06	4.14002480053459e-06	0.269231	chr8|35703185|AT|A	chr10|109455603|TG|T	UNC5D|ENST00000404895|||intron_variant	||||intergenic_region	indel	indel	indel-indel	enhAltas	no	no	no	no
BTCA	MU76290129-MU2200707	MU76290129	MU2200707	6	13	18	310	3434.4	0.995485	2.12895759844448e-05	2.26961674575721e-05	0.24	chr5|11017160|TA|T	chr10|109455603|TG|T	CTNND2|ENST00000304623|||intron_variant	||||intergenic_region	indel	indel	indel-indel	no	no	no	no	no
BTCA	MU111989032-MU2200707	MU111989032	MU2200707	6	12	18	310	3434.4	0.995485	1.18704100534692e-05	1.32033811785202e-05	0.25	chr17|52545639|GA|G	chr10|109455603|TG|T	||||intergenic_region	||||intergenic_region	indel	indel	indel-indel	no	no	no	no	no
BTCA	MU111755380-MU2200707	MU111755380	MU2200707	8	15	18	310	3434.4	1.32731	1.18095549910573e-07	3.64673092101893e-07	0.32	chr10|31867901|TA|T	chr10|109455603|TG|T	ARHGAP12|ENST00000344936|||intron_variant	||||intergenic_region	indel	indel	indel-indel	enhAltas	no	no	no	no
BTCA	MU2288234-MU2200707	MU2288234	MU2200707	6	15	18	310	3434.4	0.995485	5.78985942358268e-05	5.91719796005742e-05	0.222222	chr1|234024220|TA|T	chr10|109455603|TG|T	SLC35F3|ENST00000366618|||intron_variant	||||intergenic_region	indel	indel	indel-indel	no	no	no	no	no
BTCA	MU2763697-MU2200707	MU2763697	MU2200707	6	19	18	310	3434.4	0.995485	0.000272636	0.000273021	0.193548	chr2|207191546|GAC|G	chr10|109455603|TG|T	AC007879.2|ENST00000417096|||intron_variant	||||intergenic_region	indel	indel	indel-indel	no	no	no	no	no
BTCA	MU112544619-MU2200707	MU112544619	MU2200707	6	13	18	310	3434.4	0.995485	2.12895759844448e-05	2.26961674575721e-05	0.24	chr7|43687776|TA|T	chr10|109455603|TG|T	COA1|ENST00000223336|||intron_variant	||||intergenic_region	indel	indel	indel-indel	no	no	no	no	no
BTCA	MU112205587-MU2200707	MU112205587	MU2200707	6	15	18	310	3434.4	0.995485	5.78985942358268e-05	5.91719796005742e-05	0.222222	chr22|46780439|TA|T	chr10|109455603|TG|T	TBC1D22A|ENST00000337137|||intron_variant	||||intergenic_region	indel	indel	indel-indel	enhAltas	no	no	no	no
BTCA	MU75741317-MU2200707	MU75741317	MU2200707	7	13	18	310	3434.4	1.1614	8.81383133997728e-07	1.50257037639638e-06	0.291667	chr1|97990800|CT|C	chr10|109455603|TG|T	MIR137HG|ENST00000424528|||intron_variant	||||intergenic_region	indel	indel	indel-indel	no	no	no	no	no
BTCA	MU112019414-MU2200707	MU112019414	MU2200707	6	13	18	310	3434.4	0.995485	2.12895759844448e-05	2.26961674575721e-05	0.24	chr18|32699927|AT|A	chr10|109455603|TG|T	KLHL14|ENST00000359358|||intron_variant	||||intergenic_region	indel	indel	indel-indel	no	no	no	no	no
BTCA	MU112494956-MU2200707	MU112494956	MU2200707	7	17	18	310	3434.4	1.1614	8.75802250006164e-06	1.01172108189713e-05	0.25	chr7|123552179|TA|T	chr10|109455603|TG|T	NDUFA5|ENST00000355749|||intron_variant	||||intergenic_region	indel	indel	indel-indel	enhAltas	no	no	no	no
