## Supplemental Table 1 for "Unbiased co-occurring mutational landscapes in tumorigenesis" (part 2 of 3)

### Sheet: Second-order mutation pairs res (continued)
Cancer	Mutation pair	Mutation 1	Mutation 2	Frequency of mutation pair	Frequency of mutation 1	Frequency of mutation 2	Donor count of cancer	Mean mutation number per donor	co-score	p value	q value	Jaccard	DNA change-1	DNA change-2	Consequence annotation-1	Consequence annotation-2	Mutation type-1	Mutation type-2	Mutation type pattern	Enhancer annotation-1	Enhancer annotation-2	Promoter annotation-1	Promoter annotation-2	EP pattern
BTCA	MU75889051-MU2200707	MU75889051	MU2200707	6	12	18	310	3434.4	0.995485	1.18704100534692e-05	1.32033811785202e-05	0.25	chr19|30558034|TA|T	chr10|109455603|TG|T	ZNF536|ENST00000355537|||3_prime_UTR_variant	||||intergenic_region	indel	indel	indel-indel	no	no	no	no	no
BTCA	MU111745225-MU2200707	MU111745225	MU2200707	7	20	18	310	3434.4	1.1614	3.1603827986077e-05	3.29803232473296e-05	0.225806	chr10|121873691|TA|T	chr10|109455603|TG|T	ATE1|ENST00000224652|||intron_variant	||||intergenic_region	indel	indel	indel-indel	no	no	no	no	no
BTCA	MU111960903-MU2200707	MU111960903	MU2200707	6	13	18	310	3434.4	0.995485	2.12895759844448e-05	2.26961674575721e-05	0.24	chr15|97151048|CA|C	chr10|109455603|TG|T	||||intergenic_region	||||intergenic_region	indel	indel	indel-indel	no	no	no	no	no
BTCA	MU112094464-MU2200707	MU112094464	MU2200707	8	14	18	310	3434.4	1.32731	5.68096854948162e-08	2.48840976884075e-07	0.333333	chr2|172504261|TA|T	chr10|109455603|TG|T	AC093818.1|ENST00000416080|||downstream_gene_variant	||||intergenic_region	indel	indel	indel-indel	no	no	no	no	no
BTCA	MU112177392-MU2200707	MU112177392	MU2200707	6	12	18	310	3434.4	0.995485	1.18704100534692e-05	1.32033811785202e-05	0.25	chr20|50299567|TA|T	chr10|109455603|TG|T	RP11-290F20.1|ENST00000371639|||intron_variant	||||intergenic_region	indel	indel	indel-indel	enhAltas	no	no	no	no
BTCA	MU79746086-MU2200707	MU79746086	MU2200707	7	15	18	310	3434.4	1.1614	3.09533498601695e-06	4.14002480053459e-06	0.269231	chr7|21113338|TA|T	chr10|109455603|TG|T	||||intergenic_region	||||intergenic_region	indel	indel	indel-indel	no	no	no	no	no
BTCA	MU111824129-MU2200707	MU111824129	MU2200707	6	13	18	310	3434.4	0.995485	2.12895759844448e-05	2.26961674575721e-05	0.24	chr12|23536869|AT|A	chr10|109455603|TG|T	SOX5|ENST00000451604|||intron_variant	||||intergenic_region	indel	indel	indel-indel	no	no	no	no	no
BTCA	MU112087057-MU2200707	MU112087057	MU2200707	6	16	18	310	3434.4	0.995485	8.94429787124971e-05	9.04735161298722e-05	0.214286	chr2|124428673|AT|A	chr10|109455603|TG|T	CNTNAP5|ENST00000431078|||intron_variant	||||intergenic_region	indel	indel	indel-indel	no	no	no	no	no
BTCA	MU112195286-MU2200707	MU112195286	MU2200707	7	14	18	310	3434.4	1.1614	1.70595658250064e-06	2.55248267063855e-06	0.28	chr3|114235843|TA|T	chr10|109455603|TG|T	ZNF80|ENST00000482457|||3_prime_UTR_variant	||||intergenic_region	indel	indel	indel-indel	no	no	no	no	no
BTCA	MU75363162-MU2200707	MU75363162	MU2200707	6	16	18	310	3434.4	0.995485	8.94429787124971e-05	9.04735161298722e-05	0.214286	chr7|78128569|AT|A	chr10|109455603|TG|T	MAGI2|ENST00000354212|||intron_variant	||||intergenic_region	indel	indel	indel-indel	no	no	no	no	no
BTCA	MU111683661-MU2200707	MU111683661	MU2200707	10	16	18	310	3434.4	1.65914	1.54885692396871e-10	1.50316851987424e-08	0.416667	chr1|222889560|AT|A	chr10|109455603|TG|T	DISP1|ENST00000360254|||intron_variant	||||intergenic_region	indel	indel	indel-indel	enhAltas	no	no	no	no
BTCA	MU111667845-MU2200707	MU111667845	MU2200707	7	14	18	310	3434.4	1.1614	1.70595658250064e-06	2.55248267063855e-06	0.28	chr1|187051777|GT|G	chr10|109455603|TG|T	||||intergenic_region	||||intergenic_region	indel	indel	indel-indel	no	no	no	no	no
BTCA	MU112555723-MU2200707	MU112555723	MU2200707	8	17	18	310	3434.4	1.32731	4.19759548016641e-07	8.76854252406254e-07	0.296296	chr8|103381460|AT|A	chr10|109455603|TG|T	CTHRC1|ENST00000330295|||intron_variant	||||intergenic_region	indel	indel	indel-indel	enhAltas	no	no	no	no
BTCA	MU112253573-MU2200707	MU112253573	MU2200707	7	15	18	310	3434.4	1.1614	3.09533498601695e-06	4.14002480053459e-06	0.269231	chr3|5126117|CT|C	chr10|109455603|TG|T	ARL8B|ENST00000256496|||intron_variant	||||intergenic_region	indel	indel	indel-indel	enhAltas	no	no	no	no
BTCA	MU112495633-MU2200707	MU112495633	MU2200707	7	15	18	310	3434.4	1.1614	3.09533498601695e-06	4.14002480053459e-06	0.269231	chr6|69344995|AT|A	chr10|109455603|TG|T	BAI3|ENST00000370598|||intron_variant	||||intergenic_region	indel	indel	indel-indel	no	no	no	no	no
BTCA	MU76135913-MU2200707	MU76135913	MU2200707	8	16	18	310	3434.4	1.32731	2.2911125769759e-07	5.81227707320184e-07	0.307692	chr2|208656997|AT|A	chr10|109455603|TG|T	PTH2R|ENST00000419079|||intron_variant	||||intergenic_region	indel	indel	indel-indel	no	no	no	no	no
BTCA	MU112101616-MU2200707	MU112101616	MU2200707	6	20	18	310	3434.4	0.995485	0.000375936	0.000376215	0.1875	chr2|48049688|AT|A	chr10|109455603|TG|T	AC079807.4|ENST00000447571|||intron_variant	||||intergenic_region	indel	indel	indel-indel	HACER	no	no	no	no
BTCA	MU9285213-MU2200707	MU9285213	MU2200707	6	16	18	310	3434.4	0.995485	8.94429787124971e-05	9.04735161298722e-05	0.214286	chr12|117703109|CAG|C	chr10|109455603|TG|T	KSR2|ENST00000339824|||intron_variant	||||intergenic_region	indel	indel	indel-indel	no	no	no	no	no
BTCA	MU112112867-MU2200707	MU112112867	MU2200707	6	14	18	310	3434.4	0.995485	3.59772905359029e-05	3.73571503108878e-05	0.230769	chr2|202133982|AT|A	chr10|109455603|TG|T	AC079354.1|ENST00000498697|||intron_variant	||||intergenic_region	indel	indel	indel-indel	no	no	yes	no	no
BTCA	MU112048570-MU111992716	MU112048570	MU111992716	6	6	17	310	3434.4	0.995485	1.05410109883538e-08	9.12014354687562e-08	0.352941	chr19|31576446|TA|T	chr17|2719864|ACT|A	||||intergenic_region	RP11-74E22.4|ENST00000575506|||downstream_gene_variant	indel	indel	indel-indel	no	enhAltas	no	no	no
BTCA	MU3218902-MU111992716	MU3218902	MU111992716	6	8	17	310	3434.4	0.995485	2.77104585177621e-07	6.67208791807123e-07	0.315789	chr18|74264228|AGAGC|A	chr17|2719864|ACT|A	CYB5A|ENST00000340533|||intron_variant	RP11-74E22.4|ENST00000575506|||downstream_gene_variant	indel	indel	indel-indel	enhAltas	enhAltas	no	no	E-E
BTCA	MU112015698-MU111992716	MU112015698	MU111992716	6	9	17	310	3434.4	0.995485	8.05416735394867e-07	1.38649707136224e-06	0.3	chr17|14349489|C|CCACATA	chr17|2719864|ACT|A	HS3ST3B1|ENST00000360954|||downstream_gene_variant	RP11-74E22.4|ENST00000575506|||downstream_gene_variant	indel	indel	indel-indel	no	enhAltas	no	no	no
BTCA	MU111777565-MU111992716	MU111777565	MU111992716	7	11	17	310	3434.4	1.1614	1.11897338867993e-07	3.57579078231119e-07	0.333333	chr11|129847403|A|ATTATTTGTTTT	chr17|2719864|ACT|A	TMEM45B|ENST00000281441|||intron_variant	RP11-74E22.4|ENST00000575506|||downstream_gene_variant	indel	indel	indel-indel	enhAltas	enhAltas	no	no	E-E
BTCA	MU111818230-MU111992716	MU111818230	MU111992716	6	8	17	310	3434.4	0.995485	2.77104585177621e-07	6.67208791807123e-07	0.315789	chr12|122403498|TG|T	chr17|2719864|ACT|A	CLIP1|ENST00000535290|||upstream_gene_variant	RP11-74E22.4|ENST00000575506|||downstream_gene_variant	indel	indel	indel-indel	enhAltas	enhAltas	no	no	E-E
BTCA	MU112560206-MU111992716	MU112560206	MU111992716	6	9	17	310	3434.4	0.995485	8.05416735394867e-07	1.38649707136224e-06	0.3	chr7|9689853|A|AT	chr17|2719864|ACT|A	||||intergenic_region	RP11-74E22.4|ENST00000575506|||downstream_gene_variant	indel	indel	indel-indel	HACER	enhAltas	no	no	E-E
BTCA	MU112082740-MU111992716	MU112082740	MU111992716	7	11	17	310	3434.4	1.1614	1.11897338867993e-07	3.57579078231119e-07	0.333333	chr18|9784554|G|GT	chr17|2719864|ACT|A	RAB31|ENST00000578921|||intron_variant	RP11-74E22.4|ENST00000575506|||downstream_gene_variant	indel	indel	indel-indel	no	enhAltas	yes	no	E-P
BTCA	MU112114563-MU111992716	MU112114563	MU111992716	6	10	17	310	3434.4	0.995485	1.95067812415484e-06	2.82356327852888e-06	0.285714	chr2|231771080|AT|A	chr17|2719864|ACT|A	PDE6D|ENST00000287600|||intron_variant	RP11-74E22.4|ENST00000575506|||downstream_gene_variant	indel	indel	indel-indel	no	enhAltas	no	no	no
BTCA	MU112518589-MU111992716	MU112518589	MU111992716	6	11	17	310	3434.4	0.995485	4.15721506649906e-06	5.201846436445e-06	0.272727	chr7|154893449|GT|G	chr17|2719864|ACT|A	DPP6|ENST00000377770|||3_prime_UTR_variant	RP11-74E22.4|ENST00000575506|||downstream_gene_variant	indel	indel	indel-indel	no	enhAltas	no	no	no
BTCA	MU112514399-MU111992716	MU112514399	MU111992716	6	11	17	310	3434.4	0.995485	4.15721506649906e-06	5.201846436445e-06	0.272727	chr7|25893711|A|AT	chr17|2719864|ACT|A	||||intergenic_region	RP11-74E22.4|ENST00000575506|||downstream_gene_variant	indel	indel	indel-indel	enhAltas;HACER	enhAltas	no	no	E-E
BTCA	MU112016374-MU111992716	MU112016374	MU111992716	6	12	17	310	3434.4	0.995485	8.05370839612364e-06	9.34293135311061e-06	0.26087	chr16|7779082|TGG|T	chr17|2719864|ACT|A	||||intergenic_region	RP11-74E22.4|ENST00000575506|||downstream_gene_variant	indel	indel	indel-indel	no	enhAltas	no	no	no
BTCA	MU111792108-MU111992716	MU111792108	MU111992716	6	10	17	310	3434.4	0.995485	1.95067812415484e-06	2.82356327852888e-06	0.285714	chr11|63938968|G|GGA	chr17|2719864|ACT|A	NAA40|ENST00000377793|||upstream_gene_variant	RP11-74E22.4|ENST00000575506|||downstream_gene_variant	indel	indel	indel-indel	no	enhAltas	yes	no	E-P
BTCA	MU112105353-MU111992716	MU112105353	MU111992716	6	11	17	310	3434.4	0.995485	4.15721506649906e-06	5.201846436445e-06	0.272727	chr2|185383453|G|GTT	chr17|2719864|ACT|A	||||intergenic_region	RP11-74E22.4|ENST00000575506|||downstream_gene_variant	indel	indel	indel-indel	HACER	enhAltas	no	no	E-E
BTCA	MU112164346-MU111992716	MU112164346	MU111992716	7	12	17	310	3434.4	1.1614	2.60721736874487e-07	6.55446987586997e-07	0.318182	chr21|19861087|C|CTTTT	chr17|2719864|ACT|A	||||intergenic_region	RP11-74E22.4|ENST00000575506|||downstream_gene_variant	indel	indel	indel-indel	no	enhAltas	no	no	no
BTCA	MU2433903-MU111992716	MU2433903	MU111992716	6	10	17	310	3434.4	0.995485	1.95067812415484e-06	2.82356327852888e-06	0.285714	chr4|186706505|TA|T	chr17|2719864|ACT|A	FAT1|ENST00000441802|||intron_variant	RP11-74E22.4|ENST00000575506|||downstream_gene_variant	indel	indel	indel-indel	enhAltas	enhAltas	no	no	E-E
BTCA	MU111967961-MU111992716	MU111967961	MU111992716	6	10	17	310	3434.4	0.995485	1.95067812415484e-06	2.82356327852888e-06	0.285714	chr15|62832838|CT|C	chr17|2719864|ACT|A	TLN2|ENST00000559174|||upstream_gene_variant	RP11-74E22.4|ENST00000575506|||downstream_gene_variant	indel	indel	indel-indel	enhAltas	enhAltas	no	no	E-E
BTCA	MU112165597-MU111992716	MU112165597	MU111992716	6	10	17	310	3434.4	0.995485	1.95067812415484e-06	2.82356327852888e-06	0.285714	chr2|78468696|A|AA	chr17|2719864|ACT|A	||||intergenic_region	RP11-74E22.4|ENST00000575506|||downstream_gene_variant	indel	indel	indel-indel	no	enhAltas	no	no	no
BTCA	MU111839196-MU111992716	MU111839196	MU111992716	6	12	17	310	3434.4	0.995485	8.05370839612364e-06	9.34293135311061e-06	0.26087	chr12|112415872|C|CT	chr17|2719864|ACT|A	PTPN11|ENST00000351677|||upstream_gene_variant	RP11-74E22.4|ENST00000575506|||downstream_gene_variant	indel	indel	indel-indel	no	enhAltas	no	no	no
BTCA	MU2349911-MU111992716	MU2349911	MU111992716	6	12	17	310	3434.4	0.995485	8.05370839612364e-06	9.34293135311061e-06	0.26087	chr19|57609807|CA|C	chr17|2719864|ACT|A	ZNF134|ENST00000396161|||upstream_gene_variant	RP11-74E22.4|ENST00000575506|||downstream_gene_variant	indel	indel	indel-indel	no	enhAltas	no	no	no
BTCA	MU112126020-MU111992716	MU112126020	MU111992716	6	12	17	310	3434.4	0.995485	8.05370839612364e-06	9.34293135311061e-06	0.26087	chr2|159136060|G|GGT	chr17|2719864|ACT|A	TANC1|ENST00000263635|||intron_variant	RP11-74E22.4|ENST00000575506|||downstream_gene_variant	indel	indel	indel-indel	enhAltas	enhAltas	yes	no	E-P
BTCA	MU74362048-MU111992716	MU74362048	MU111992716	6	10	17	310	3434.4	0.995485	1.95067812415484e-06	2.82356327852888e-06	0.285714	chr1|158901427|ATGTTATCACAATATTGAGTTACCACAATAC|A	chr17|2719864|ACT|A	||||intergenic_region	RP11-74E22.4|ENST00000575506|||downstream_gene_variant	indel	indel	indel-indel	no	enhAltas	no	no	no
BTCA	MU112366767-MU111992716	MU112366767	MU111992716	6	13	17	310	3434.4	0.995485	1.44868450342958e-05	1.58820827289191e-05	0.25	chr5|122890470|G|GTT	chr17|2719864|ACT|A	SNX24|ENST00000261369|||intron_variant	RP11-74E22.4|ENST00000575506|||downstream_gene_variant	indel	indel	indel-indel	no	enhAltas	no	no	no
BTCA	MU111923434-MU111992716	MU111923434	MU111992716	6	15	17	310	3434.4	0.995485	3.96308411525569e-05	4.09247961600435e-05	0.230769	chr14|70976354|CTCTT|C	chr17|2719864|ACT|A	PCNX|ENST00000304743|||intron_variant	RP11-74E22.4|ENST00000575506|||downstream_gene_variant	indel	indel	indel-indel	no	enhAltas	no	no	no
BTCA	MU112035001-MU111992716	MU112035001	MU111992716	6	13	17	310	3434.4	0.995485	1.44868450342958e-05	1.58820827289191e-05	0.25	chr18|67864660|A|AG	chr17|2719864|ACT|A	RP11-638L3.1|ENST00000583687|||intron_variant	RP11-74E22.4|ENST00000575506|||downstream_gene_variant	indel	indel	indel-indel	no	enhAltas	no	no	no
BTCA	MU112032621-MU111992716	MU112032621	MU111992716	6	14	17	310	3434.4	0.995485	2.45535125514355e-05	2.58903161206966e-05	0.24	chr18|46192882|T|TA	chr17|2719864|ACT|A	C18orf25|ENST00000282059|||intron_variant	RP11-74E22.4|ENST00000575506|||downstream_gene_variant	indel	indel	indel-indel	enhAltas	enhAltas	no	no	E-E
BTCA	MU75888310-MU111992716	MU75888310	MU111992716	6	11	17	310	3434.4	0.995485	4.15721506649906e-06	5.201846436445e-06	0.272727	chr12|74733608|CT|C	chr17|2719864|ACT|A	RP11-361A23.3|ENST00000547218|||upstream_gene_variant	RP11-74E22.4|ENST00000575506|||downstream_gene_variant	indel	indel	indel-indel	no	enhAltas	no	no	no
BTCA	MU111862166-MU111992716	MU111862166	MU111992716	6	11	17	310	3434.4	0.995485	4.15721506649906e-06	5.201846436445e-06	0.272727	chr13|22696896|A|AT	chr17|2719864|ACT|A	FTH1P7|ENST00000450676|||upstream_gene_variant	RP11-74E22.4|ENST00000575506|||downstream_gene_variant	indel	indel	indel-indel	no	enhAltas	yes	no	E-P
BTCA	MU88857447-MU111992716	MU88857447	MU111992716	6	13	17	310	3434.4	0.995485	1.44868450342958e-05	1.58820827289191e-05	0.25	chr1|155816772|T|TTA	chr17|2719864|ACT|A	GON4L|ENST00000368331|||intron_variant	RP11-74E22.4|ENST00000575506|||downstream_gene_variant	indel	indel	indel-indel	no	enhAltas	no	no	no
BTCA	MU111744145-MU111992716	MU111744145	MU111992716	6	16	17	310	3434.4	0.995485	6.14035258443458e-05	6.2521097838082e-05	0.222222	chr10|130567841|GA|G	chr17|2719864|ACT|A	||||intergenic_region	RP11-74E22.4|ENST00000575506|||downstream_gene_variant	indel	indel	indel-indel	no	enhAltas	no	no	no
BTCA	MU112118260-MU111992716	MU112118260	MU111992716	6	13	17	310	3434.4	0.995485	1.44868450342958e-05	1.58820827289191e-05	0.25	chr2|194880304|CT|C	chr17|2719864|ACT|A	||||intergenic_region	RP11-74E22.4|ENST00000575506|||downstream_gene_variant	indel	indel	indel-indel	no	enhAltas	no	no	no
BTCA	MU112470315-MU111992716	MU112470315	MU111992716	6	13	17	310	3434.4	0.995485	1.44868450342958e-05	1.58820827289191e-05	0.25	chr6|9611136|TA|T	chr17|2719864|ACT|A	OFCC1|ENST00000492094|||intron_variant	RP11-74E22.4|ENST00000575506|||downstream_gene_variant	indel	indel	indel-indel	no	enhAltas	no	no	no
BTCA	MU2288725-MU111992716	MU2288725	MU111992716	6	12	17	310	3434.4	0.995485	8.05370839612364e-06	9.34293135311061e-06	0.26087	chr1|235863460|TA|T	chr17|2719864|ACT|A	LYST|ENST00000389793|||intron_variant	RP11-74E22.4|ENST00000575506|||downstream_gene_variant	indel	indel	indel-indel	enhAltas	enhAltas	no	no	E-E
BTCA	MU112495969-MU111992716	MU112495969	MU111992716	6	12	17	310	3434.4	0.995485	8.05370839612364e-06	9.34293135311061e-06	0.26087	chr7|112532938|T|TGA	chr17|2719864|ACT|A	||||intergenic_region	RP11-74E22.4|ENST00000575506|||downstream_gene_variant	indel	indel	indel-indel	no	enhAltas	no	no	no
BTCA	MU112470759-MU111992716	MU112470759	MU111992716	6	14	17	310	3434.4	0.995485	2.45535125514355e-05	2.58903161206966e-05	0.24	chr6|30329240|G|GA	chr17|2719864|ACT|A	HCG18|ENST00000602550|||upstream_gene_variant	RP11-74E22.4|ENST00000575506|||downstream_gene_variant	indel	indel	indel-indel	no	enhAltas	yes	no	E-P
BTCA	MU111705221-MU111972373	MU111705221	MU111972373	6	6	12	310	3434.4	0.995485	7.86998557954013e-10	2.58256477413164e-08	0.5	chr1|95267624|GT|G	chr15|42968384|AT|A	RP11-57H12.5|ENST00000444665|||upstream_gene_variant	UBR1|ENST00000290650|||intron_variant	indel	indel	indel-indel	no	no	no	no	no
BTCA	MU111799676-MU111972373	MU111799676	MU111972373	6	8	12	310	3434.4	0.995485	2.12957647179249e-08	1.32802325015435e-07	0.428571	chr11|128051238|G|GGT	chr15|42968384|AT|A	||||intergenic_region	UBR1|ENST00000290650|||intron_variant	indel	indel	indel-indel	enhAltas	no	no	no	no
BTCA	MU2274524-MU111972373	MU2274524	MU111972373	6	11	12	310	3434.4	0.995485	3.3371599058805e-07	7.12930122999035e-07	0.352941	chr4|105707316|AT|A	chr15|42968384|AT|A	INTS12|ENST00000340139|||intron_variant	UBR1|ENST00000290650|||intron_variant	indel	indel	indel-indel	HACER	no	yes	no	no
BTCA	MU111765667-MU111972373	MU111765667	MU111972373	7	12	12	310	3434.4	1.1614	1.14346142835534e-08	9.56791020692366e-08	0.411765	chr11|116880302|CA|C	chr15|42968384|AT|A	SIK3|ENST00000445177|||intron_variant	UBR1|ENST00000290650|||intron_variant	indel	indel	indel-indel	enhAltas	no	no	no	no
BTCA	MU112014003-MU111762092	MU112014003	MU111762092	6	6	12	310	3434.4	0.995485	7.86998557954013e-10	2.58256477413164e-08	0.5	chr17|70219732|A|AA	chr10|82511858|GA|G	||||intergenic_region	NRG3|ENST00000372141|||intron_variant	indel	indel	indel-indel	no	no	no	no	no
BTCA	MU112383356-MU111762092	MU112383356	MU111762092	6	7	12	310	3434.4	0.995485	5.41579270802565e-09	6.39387376038699e-08	0.461538	chr5|168925664|TA|T	chr10|82511858|GA|G	SLIT3|ENST00000519560|||intron_variant	NRG3|ENST00000372141|||intron_variant	indel	indel	indel-indel	no	no	no	no	no
BTCA	MU112571918-MU111762092	MU112571918	MU111762092	6	12	12	310	3434.4	0.995485	6.55997366892546e-07	1.18542254954751e-06	0.333333	chr8|72602952|TA|T	chr10|82511858|GA|G	KCNB2|ENST00000523207|||intron_variant	NRG3|ENST00000372141|||intron_variant	indel	indel	indel-indel	no	no	no	no	no
BTCA	MU112176656-MU111762092	MU112176656	MU111762092	6	10	12	310	3434.4	0.995485	1.54326356988836e-07	4.43455675685845e-07	0.375	chr21|32791734|GA|G	chr10|82511858|GA|G	C21orf62|ENST00000479548|||downstream_gene_variant	NRG3|ENST00000372141|||intron_variant	indel	indel	indel-indel	no	no	yes	no	no
BTCA	MU112017247-MU111762092	MU112017247	MU111762092	6	10	12	310	3434.4	0.995485	1.54326356988836e-07	4.43455675685845e-07	0.375	chr18|4276170|AT|A	chr10|82511858|GA|G	DLGAP1|ENST00000315677|||intron_variant	NRG3|ENST00000372141|||intron_variant	indel	indel	indel-indel	no	no	no	no	no
BTCA	MU112350668-MU111762092	MU112350668	MU111762092	6	7	12	310	3434.4	0.995485	5.41579270802565e-09	6.39387376038699e-08	0.461538	chr5|114151548|GA|G	chr10|82511858|GA|G	||||intergenic_region	NRG3|ENST00000372141|||intron_variant	indel	indel	indel-indel	no	no	no	no	no
BTCA	MU112558031-MU111762092	MU112558031	MU111762092	6	7	12	310	3434.4	0.995485	5.41579270802565e-09	6.39387376038699e-08	0.461538	chr7|51072145|CT|C	chr10|82511858|GA|G	COBL|ENST00000265136|||intron_variant	NRG3|ENST00000372141|||intron_variant	indel	indel	indel-indel	no	no	no	no	no
BTCA	MU10003134-MU111762092	MU10003134	MU111762092	6	14	12	310	3434.4	0.995485	2.0592916980869e-06	2.89219578842149e-06	0.3	chr1|81403798|G|GT	chr10|82511858|GA|G	LPHN2|ENST00000370721|||intron_variant	NRG3|ENST00000372141|||intron_variant	indel	indel	indel-indel	no	no	no	no	no
BTCA	MU111650886-MU111762092	MU111650886	MU111762092	7	11	12	310	3434.4	1.1614	4.83499565615757e-09	6.13355994653526e-08	0.4375	chr1|106982796|TA|T	chr10|82511858|GA|G	||||intergenic_region	NRG3|ENST00000372141|||intron_variant	indel	indel	indel-indel	no	no	no	no	no
BTCA	MU112210257-MU111762092	MU112210257	MU111762092	6	9	12	310	3434.4	0.995485	6.28010337239307e-08	2.56790137332152e-07	0.4	chr20|54624953|GT|G	chr10|82511858|GA|G	DOK5|ENST00000262593|||intron_variant	NRG3|ENST00000372141|||intron_variant	indel	indel	indel-indel	enhAltas	no	no	no	no
BTCA	MU112096590-MU111762092	MU112096590	MU111762092	6	11	12	310	3434.4	0.995485	3.3371599058805e-07	7.12930122999035e-07	0.352941	chr2|199546635|GA|G	chr10|82511858|GA|G	||||intergenic_region	NRG3|ENST00000372141|||intron_variant	indel	indel	indel-indel	no	no	no	no	no
BTCA	MU111897343-MU111762092	MU111897343	MU111762092	6	13	12	310	3434.4	0.995485	1.19735592037814e-06	1.86378170880691e-06	0.315789	chr13|68295603|CT|C	chr10|82511858|GA|G	ELL2P3|ENST00000457883|||upstream_gene_variant	NRG3|ENST00000372141|||intron_variant	indel	indel	indel-indel	no	no	no	no	no
BTCA	MU76485670-MU111762092	MU76485670	MU111762092	6	6	12	310	3434.4	0.995485	7.86998557954013e-10	2.58256477413164e-08	0.5	chr3|39796247|CT|C	chr10|82511858|GA|G	||||intergenic_region	NRG3|ENST00000372141|||intron_variant	indel	indel	indel-indel	no	no	no	no	no
BTCA	MU111786972-MU111762092	MU111786972	MU111762092	6	11	12	310	3434.4	0.995485	3.3371599058805e-07	7.12930122999035e-07	0.352941	chr11|62622744|TA|T	chr10|82511858|GA|G	B3GAT3|ENST00000265471|||upstream_gene_variant	NRG3|ENST00000372141|||intron_variant	indel	indel	indel-indel	no	no	yes	no	no
BTCA	MU112145881-MU111762092	MU112145881	MU111762092	6	9	12	310	3434.4	0.995485	6.28010337239307e-08	2.56790137332152e-07	0.4	chr2|75176325|AT|A	chr10|82511858|GA|G	TACR1|ENST00000305249|||intron_variant	NRG3|ENST00000372141|||intron_variant	indel	indel	indel-indel	no	no	no	no	no
BTCA	MU112171357-MU111762092	MU112171357	MU111762092	6	10	12	310	3434.4	0.995485	1.54326356988836e-07	4.43455675685845e-07	0.375	chr2|86630924|TA|T	chr10|82511858|GA|G	CHMP3|ENST00000439940|||intron_variant	NRG3|ENST00000372141|||intron_variant	indel	indel	indel-indel	enhAltas	no	no	no	no
BTCA	MU111652307-MU111762092	MU111652307	MU111762092	6	14	12	310	3434.4	0.995485	2.0592916980869e-06	2.89219578842149e-06	0.3	chr1|13544651|TA|T	chr10|82511858|GA|G	||||intergenic_region	NRG3|ENST00000372141|||intron_variant	indel	indel	indel-indel	HACER	no	no	no	no
BTCA	MU112668164-MU111762092	MU112668164	MU111762092	6	8	12	310	3434.4	0.995485	2.12957647179249e-08	1.32802325015435e-07	0.428571	chrX|142659105|GA|G	chr10|82511858|GA|G	||||intergenic_region	NRG3|ENST00000372141|||intron_variant	indel	indel	indel-indel	no	no	no	no	no
BTCA	MU86060425-MU111762092	MU86060425	MU111762092	6	8	12	310	3434.4	0.995485	2.12957647179249e-08	1.32802325015435e-07	0.428571	chr3|145681697|CA|C	chr10|82511858|GA|G	GM2AP1|ENST00000491450|||upstream_gene_variant	NRG3|ENST00000372141|||intron_variant	indel	indel	indel-indel	no	no	no	no	no
BTCA	MU112315370-MU111762092	MU112315370	MU111762092	6	8	12	310	3434.4	0.995485	2.12957647179249e-08	1.32802325015435e-07	0.428571	chr4|150369545|CT|C	chr10|82511858|GA|G	LRBA|ENST00000357115|||intron_variant	NRG3|ENST00000372141|||intron_variant	indel	indel	indel-indel	enhAltas	no	no	no	no
BTCA	MU111997829-MU111762092	MU111997829	MU111762092	6	12	12	310	3434.4	0.995485	6.55997366892546e-07	1.18542254954751e-06	0.333333	chr17|40645443|CT|C	chr10|82511858|GA|G	SMARCE1|ENST00000348513|||intron_variant	NRG3|ENST00000372141|||intron_variant	indel	indel	indel-indel	enhAltas	no	no	no	no
BTCA	MU112549467-MU111762092	MU112549467	MU111762092	6	8	12	310	3434.4	0.995485	2.12957647179249e-08	1.32802325015435e-07	0.428571	chr8|110825076|CA|C	chr10|82511858|GA|G	||||intergenic_region	NRG3|ENST00000372141|||intron_variant	indel	indel	indel-indel	no	no	no	no	no
BTCA	MU111844867-MU111762092	MU111844867	MU111762092	7	14	12	310	3434.4	1.1614	4.81082167664633e-08	2.13561108832009e-07	0.368421	chr12|67850913|GA|G	chr10|82511858|GA|G	||||intergenic_region	NRG3|ENST00000372141|||intron_variant	indel	indel	indel-indel	no	no	no	no	no
BTCA	MU111973136-MU111762092	MU111973136	MU111762092	6	12	12	310	3434.4	0.995485	6.55997366892546e-07	1.18542254954751e-06	0.333333	chr15|97259922|AGAG|A	chr10|82511858|GA|G	||||intergenic_region	NRG3|ENST00000372141|||intron_variant	indel	indel	indel-indel	no	no	no	no	no
BTCA	MU112487665-MU111762092	MU112487665	MU111762092	6	13	12	310	3434.4	0.995485	1.19735592037814e-06	1.86378170880691e-06	0.315789	chr7|124395005|AAAC|A	chr10|82511858|GA|G	RP5-921G16.1|ENST00000484322|||exon_variant	NRG3|ENST00000372141|||intron_variant	indel	indel	indel-indel	no	no	no	no	no
BTCA	MU112271615-MU111762092	MU112271615	MU111762092	6	10	12	310	3434.4	0.995485	1.54326356988836e-07	4.43455675685845e-07	0.375	chr4|118818762|GA|G	chr10|82511858|GA|G	SEC24D|ENST00000280551|||intron_variant	NRG3|ENST00000372141|||intron_variant	indel	indel	indel-indel	enhAltas	no	no	no	no
BTCA	MU111730336-MU111762092	MU111730336	MU111762092	6	9	12	310	3434.4	0.995485	6.28010337239307e-08	2.56790137332152e-07	0.4	chr10|123516842|TA|T	chr10|82511858|GA|G	RP11-282I1.1|ENST00000448347|||intron_variant	NRG3|ENST00000372141|||intron_variant	indel	indel	indel-indel	no	no	no	no	no
BTCA	MU112432474-MU111762092	MU112432474	MU111762092	7	13	12	310	3434.4	1.1614	2.44123878260163e-08	1.47690251657432e-07	0.388889	chr6|108251073|GA|G	chr10|82511858|GA|G	SNX3|ENST00000230085|||intron_variant	NRG3|ENST00000372141|||intron_variant	indel	indel	indel-indel	no	no	yes	no	no
BTCA	MU111836316-MU111762092	MU111836316	MU111762092	7	11	12	310	3434.4	1.1614	4.83499565615757e-09	6.13355994653526e-08	0.4375	chr12|42857054|CT|C	chr10|82511858|GA|G	||||intergenic_region	NRG3|ENST00000372141|||intron_variant	indel	indel	indel-indel	no	no	no	no	no
BTCA	MU79308616-MU111762092	MU79308616	MU111762092	6	9	12	310	3434.4	0.995485	6.28010337239307e-08	2.56790137332152e-07	0.4	chr2|133593372|TA|T	chr10|82511858|GA|G	RN7SKP93|ENST00000363838|||upstream_gene_variant	NRG3|ENST00000372141|||intron_variant	indel	indel	indel-indel	no	no	no	no	no
BTCA	MU111718771-MU111762092	MU111718771	MU111762092	6	13	12	310	3434.4	0.995485	1.19735592037814e-06	1.86378170880691e-06	0.315789	chr1|63350809|TA|T	chr10|82511858|GA|G	||||intergenic_region	NRG3|ENST00000372141|||intron_variant	indel	indel	indel-indel	no	no	no	no	no
BTCA	MU78801931-MU111762092	MU78801931	MU111762092	6	9	12	310	3434.4	0.995485	6.28010337239307e-08	2.56790137332152e-07	0.4	chr11|87398080|TA|T	chr10|82511858|GA|G	||||intergenic_region	NRG3|ENST00000372141|||intron_variant	indel	indel	indel-indel	enhAltas	no	no	no	no
BTCA	MU111937501-MU111762092	MU111937501	MU111762092	6	9	12	310	3434.4	0.995485	6.28010337239307e-08	2.56790137332152e-07	0.4	chr14|53809638|CA|C	chr10|82511858|GA|G	AL162759.1|ENST00000418927|||intron_variant	NRG3|ENST00000372141|||intron_variant	indel	indel	indel-indel	HACER	no	no	no	no
BTCA	MU111648682-MU111762092	MU111648682	MU111762092	7	13	12	310	3434.4	1.1614	2.44123878260163e-08	1.47690251657432e-07	0.388889	chr1|103473951|CT|C	chr10|82511858|GA|G	RP11-153F1.1|ENST00000444810|||intron_variant	NRG3|ENST00000372141|||intron_variant	indel	indel	indel-indel	no	no	no	no	no
BTCA	MU112401356-MU111762092	MU112401356	MU111762092	7	9	12	310	3434.4	1.1614	5.43130214921913e-10	2.26009701471276e-08	0.5	chr5|63837885|TA|T	chr10|82511858|GA|G	||||intergenic_region	NRG3|ENST00000372141|||intron_variant	indel	indel	indel-indel	no	no	no	no	no
BTCA	MU69172402-MU111762092	MU69172402	MU111762092	6	12	12	310	3434.4	0.995485	6.55997366892546e-07	1.18542254954751e-06	0.333333	chr5|33798188|AT|A	chr10|82511858|GA|G	ADAMTS12|ENST00000504830|||intron_variant	NRG3|ENST00000372141|||intron_variant	indel	indel	indel-indel	no	no	no	no	no
BTCA	MU112222288-MU111762092	MU112222288	MU111762092	6	10	12	310	3434.4	0.995485	1.54326356988836e-07	4.43455675685845e-07	0.375	chr3|176237651|GA|G	chr10|82511858|GA|G	||||intergenic_region	NRG3|ENST00000372141|||intron_variant	indel	indel	indel-indel	no	no	no	no	no
BTCA	MU112031275-MU111762092	MU112031275	MU111762092	6	13	12	310	3434.4	0.995485	1.19735592037814e-06	1.86378170880691e-06	0.315789	chr17|50721093|CT|C	chr10|82511858|GA|G	LUC7L3|ENST00000505658|||intron_variant	NRG3|ENST00000372141|||intron_variant	indel	indel	indel-indel	enhAltas	no	yes	no	no
BTCA	MU112257760-MU111762092	MU112257760	MU111762092	6	11	12	310	3434.4	0.995485	3.3371599058805e-07	7.12930122999035e-07	0.352941	chr3|196483098|CT|C	chr10|82511858|GA|G	RNF168|ENST00000318037|||intron_variant	NRG3|ENST00000372141|||intron_variant	indel	indel	indel-indel	no	no	no	no	no
BTCA	MU111672967-MU111762092	MU111672967	MU111762092	6	10	12	310	3434.4	0.995485	1.54326356988836e-07	4.43455675685845e-07	0.375	chr1|184376611|TA|T	chr10|82511858|GA|G	||||intergenic_region	NRG3|ENST00000372141|||intron_variant	indel	indel	indel-indel	no	no	no	no	no
BTCA	MU2478601-MU111762092	MU2478601	MU111762092	6	12	12	310	3434.4	0.995485	6.55997366892546e-07	1.18542254954751e-06	0.333333	chr12|86013765|GA|G	chr10|82511858|GA|G	MGAT4C|ENST00000332156|||splice_region_variant	NRG3|ENST00000372141|||intron_variant	indel	indel	indel-indel	no	no	no	no	no
BTCA	MU111654541-MU111762092	MU111654541	MU111762092	6	13	12	310	3434.4	0.995485	1.19735592037814e-06	1.86378170880691e-06	0.315789	chr1|171964867|CT|C	chr10|82511858|GA|G	DNM3|ENST00000355305|||intron_variant	NRG3|ENST00000372141|||intron_variant	indel	indel	indel-indel	no	no	no	no	no
BTCA	MU112572492-MU111762092	MU112572492	MU111762092	6	16	12	310	3434.4	0.995485	5.30324251638864e-06	6.50554518709574e-06	0.272727	chr8|38135052|TA|T	chr10|82511858|GA|G	ASH2L|ENST00000343823|||intron_variant	NRG3|ENST00000372141|||intron_variant	indel	indel	indel-indel	enhAltas	no	yes	no	no
BTCA	MU112037093-MU111762092	MU112037093	MU111762092	6	10	12	310	3434.4	0.995485	1.54326356988836e-07	4.43455675685845e-07	0.375	chr17|37236478|GT|G	chr10|82511858|GA|G	ACACA|ENST00000335166|||intron_variant	NRG3|ENST00000372141|||intron_variant	indel	indel	indel-indel	no	no	no	no	no
BTCA	MU87515370-MU111762092	MU87515370	MU111762092	6	11	12	310	3434.4	0.995485	3.3371599058805e-07	7.12930122999035e-07	0.352941	chr7|80324893|AT|A	chr10|82511858|GA|G	||||intergenic_region	NRG3|ENST00000372141|||intron_variant	indel	indel	indel-indel	HACER	no	no	no	no
BTCA	MU76415714-MU111762092	MU76415714	MU111762092	6	13	12	310	3434.4	0.995485	1.19735592037814e-06	1.86378170880691e-06	0.315789	chr13|61790335|CT|C	chr10|82511858|GA|G	||||intergenic_region	NRG3|ENST00000372141|||intron_variant	indel	indel	indel-indel	no	no	no	no	no
BTCA	MU30005752-MU111762092	MU30005752	MU111762092	7	14	12	310	3434.4	1.1614	4.81082167664633e-08	2.13561108832009e-07	0.368421	chr6|84770635|TG|T	chr10|82511858|GA|G	||||intergenic_region	NRG3|ENST00000372141|||intron_variant	indel	indel	indel-indel	enhAltas;HACER	no	no	no	no
BTCA	MU111968482-MU111762092	MU111968482	MU111762092	6	11	12	310	3434.4	0.995485	3.3371599058805e-07	7.12930122999035e-07	0.352941	chr17|46734395|TA|T	chr10|82511858|GA|G	NSF|ENST00000398238|||intron_variant	NRG3|ENST00000372141|||intron_variant	indel	indel	indel-indel	enhAltas	no	no	no	no
BTCA	MU74368719-MU111762092	MU74368719	MU111762092	6	15	12	310	3434.4	0.995485	3.37290253048088e-06	4.38348671999331e-06	0.285714	chr5|86546467|CT|C	chr10|82511858|GA|G	||||intergenic_region	NRG3|ENST00000372141|||intron_variant	indel	indel	indel-indel	no	no	no	no	no
BTCA	MU112583877-MU111762092	MU112583877	MU111762092	6	15	12	310	3434.4	0.995485	3.37290253048088e-06	4.38348671999331e-06	0.285714	chr8|22883512|TA|T	chr10|82511858|GA|G	PEBP4|ENST00000256404|||intron_variant	NRG3|ENST00000372141|||intron_variant	indel	indel	indel-indel	no	no	no	no	no
BTCA	MU87090400-MU111762092	MU87090400	MU111762092	6	11	12	310	3434.4	0.995485	3.3371599058805e-07	7.12930122999035e-07	0.352941	chr1|78839962|GA|G	chr10|82511858|GA|G	||||intergenic_region	NRG3|ENST00000372141|||intron_variant	indel	indel	indel-indel	no	no	no	no	no
BTCA	MU112395893-MU9411025	MU112395893	MU9411025	6	6	14	310	3434.4	0.995485	2.55774531335054e-09	4.5442572138813e-08	0.428571	chr5|42962771|T|TGAGAGAGAGAGAGAGAGA	chr19|29646613|A|AT	||||intergenic_region	||||intergenic_region	indel	indel	indel-indel	no	enhAltas	no	no	no
BTCA	MU112034023-MU9411025	MU112034023	MU9411025	6	8	14	310	3434.4	0.995485	6.84186874922182e-08	2.64485560311833e-07	0.375	chr18|51157904|G|GT	chr19|29646613|A|AT	SRSF10P1|ENST00000588646|||downstream_gene_variant	||||intergenic_region	indel	indel	indel-indel	no	enhAltas	no	no	no
BTCA	MU111842038-MU9411025	MU111842038	MU9411025	6	10	14	310	3434.4	0.995485	4.90116207740824e-07	9.81282560523479e-07	0.333333	chr12|25362337|CA|C	chr19|29646613|A|AT	||||intergenic_region	||||intergenic_region	indel	indel	indel-indel	no	enhAltas	no	no	no
BTCA	MU75588748-MU9411025	MU75588748	MU9411025	6	10	14	310	3434.4	0.995485	4.90116207740824e-07	9.81282560523479e-07	0.333333	chr6|98220955|TA|T	chr19|29646613|A|AT	RP11-436D23.1|ENST00000606913|||intron_variant	||||intergenic_region	indel	indel	indel-indel	no	enhAltas	no	no	no
BTCA	MU111844116-MU9411025	MU111844116	MU9411025	6	10	14	310	3434.4	0.995485	4.90116207740824e-07	9.81282560523479e-07	0.333333	chr12|126476700|C|CACACACACAC	chr19|29646613|A|AT	RP5-944M2.3|ENST00000397346|||downstream_gene_variant	||||intergenic_region	indel	indel	indel-indel	no	enhAltas	no	no	no
BTCA	MU112100013-MU9411025	MU112100013	MU9411025	6	10	14	310	3434.4	0.995485	4.90116207740824e-07	9.81282560523479e-07	0.333333	chr2|213149349|T|TA	chr19|29646613|A|AT	IKZF2|ENST00000434687|||intron_variant	||||intergenic_region	indel	indel	indel-indel	no	enhAltas	yes	no	E-P
BTCA	MU111998950-MU9411025	MU111998950	MU9411025	8	12	14	310	3434.4	1.32731	7.1655888556934e-10	2.58256477413164e-08	0.444444	chr17|66490344|T|TT	chr19|29646613|A|AT	PRKCA|ENST00000413366|||intron_variant	||||intergenic_region	indel	indel	indel-indel	enhAltas	enhAltas	no	no	E-E
BTCA	MU112246160-MU9411025	MU112246160	MU9411025	6	13	14	310	3434.4	0.995485	3.7368848224865e-06	4.74007740133877e-06	0.285714	chr3|48906426|G|GT	chr19|29646613|A|AT	||||intergenic_region	||||intergenic_region	indel	indel	indel-indel	no	enhAltas	no	no	no
BTCA	MU111923434-MU9411025	MU111923434	MU9411025	6	15	14	310	3434.4	0.995485	1.0404378626044e-05	1.16590166536868e-05	0.26087	chr14|70976354|CTCTT|C	chr19|29646613|A|AT	PCNX|ENST00000304743|||intron_variant	||||intergenic_region	indel	indel	indel-indel	no	enhAltas	no	no	no
BTCA	MU111754811-MU111678773	MU111754811	MU111678773	6	7	20	310	3434.4	0.995485	2.21969366004757e-07	5.63412480647382e-07	0.285714	chr10|75897814|T|TC	chr1|245287495|TCTC|T	C10orf11|ENST00000372499|||intron_variant	KIF26B|ENST00000407071|||intron_variant	indel	indel	indel-indel	no	no	no	no	no
BTCA	MU112130026-MU111678773	MU112130026	MU111678773	6	6	20	310	3434.4	0.995485	3.30130563920969e-08	1.73700910024917e-07	0.3	chr2|200913993|C|CA	chr1|245287495|TCTC|T	ORC2|ENST00000234296|||splice_acceptor_variant	KIF26B|ENST00000407071|||intron_variant	indel	indel	indel-indel	no	no	no	no	no
BTCA	MU112443776-MU111678773	MU112443776	MU111678773	6	7	20	310	3434.4	0.995485	2.21969366004757e-07	5.63412480647382e-07	0.285714	chr5|74061175|C|CTGTG	chr1|245287495|TCTC|T	||||intergenic_region	KIF26B|ENST00000407071|||intron_variant	indel	indel	indel-indel	no	no	no	no	no
BTCA	MU89405717-MU111678773	MU89405717	MU111678773	6	8	20	310	3434.4	0.995485	8.52759158655601e-07	1.45830345575922e-06	0.272727	chr5|31920524|AGT|A	chr1|245287495|TCTC|T	PDZD2|ENST00000438447|||intron_variant	KIF26B|ENST00000407071|||intron_variant	indel	indel	indel-indel	no	no	no	no	no
BTCA	MU112164841-MU111678773	MU112164841	MU111678773	6	8	20	310	3434.4	0.995485	8.52759158655601e-07	1.45830345575922e-06	0.272727	chr20|17601258|C|CT	chr1|245287495|TCTC|T	DSTN|ENST00000246069|||intron_variant	KIF26B|ENST00000407071|||intron_variant	indel	indel	indel-indel	enhAltas	no	yes	no	no
BTCA	MU112041373-MU111678773	MU112041373	MU111678773	6	9	20	310	3434.4	0.995485	2.45688684327761e-06	3.37732477289693e-06	0.26087	chr19|41934193|G|GGTGT	chr1|245287495|TCTC|T	ARHGEF1|ENST00000599589|||downstream_gene_variant	KIF26B|ENST00000407071|||intron_variant	indel	indel	indel-indel	enhAltas	no	no	no	no
BTCA	MU11670010-MU111678773	MU11670010	MU111678773	6	9	20	310	3434.4	0.995485	2.45688684327761e-06	3.37732477289693e-06	0.26087	chr12|131041|G|GGA	chr1|245287495|TCTC|T	IQSEC3|ENST00000538872|||intron_variant	KIF26B|ENST00000407071|||intron_variant	indel	indel	indel-indel	no	no	no	no	no
BTCA	MU10900074-MU111678773	MU10900074	MU111678773	6	6	20	310	3434.4	0.995485	3.30130563920969e-08	1.73700910024917e-07	0.3	chr16|12333105|A|AT	chr1|245287495|TCTC|T	SNX29|ENST00000566228|||intron_variant	KIF26B|ENST00000407071|||intron_variant	indel	indel	indel-indel	no	no	no	no	no
BTCA	MU88772953-MU111678773	MU88772953	MU111678773	6	9	20	310	3434.4	0.995485	2.45688684327761e-06	3.37732477289693e-06	0.26087	chr1|17518836|A|AG	chr1|245287495|TCTC|T	||||intergenic_region	KIF26B|ENST00000407071|||intron_variant	indel	indel	indel-indel	no	no	no	no	no
BTCA	MU112473004-MU111678773	MU112473004	MU111678773	6	8	20	310	3434.4	0.995485	8.52759158655601e-07	1.45830345575922e-06	0.272727	chr6|82995489|A|ACACACACACACA	chr1|245287495|TCTC|T	UBE3D|ENST00000369747|||intron_variant	KIF26B|ENST00000407071|||intron_variant	indel	indel	indel-indel	enhAltas	no	no	no	no
BTCA	MU5463216-MU111678773	MU5463216	MU111678773	6	9	20	310	3434.4	0.995485	2.45688684327761e-06	3.37732477289693e-06	0.26087	chr1|237416749|AACAC|A	chr1|245287495|TCTC|T	RYR2|ENST00000366574|||intron_variant	KIF26B|ENST00000407071|||intron_variant	indel	indel	indel-indel	enhAltas	no	no	no	no
BTCA	MU111830432-MU111678773	MU111830432	MU111678773	6	9	20	310	3434.4	0.995485	2.45688684327761e-06	3.37732477289693e-06	0.26087	chr12|44771345|T|TTA	chr1|245287495|TCTC|T	NELL2|ENST00000429094|||intron_variant	KIF26B|ENST00000407071|||intron_variant	indel	indel	indel-indel	enhAltas	no	no	no	no
BTCA	MU89776349-MU111678773	MU89776349	MU111678773	6	11	20	310	3434.4	0.995485	1.24599286422206e-05	1.37859844249856e-05	0.24	chr8|30957632|A|AACAC	chr1|245287495|TCTC|T	||||intergenic_region	KIF26B|ENST00000407071|||intron_variant	indel	indel	indel-indel	no	no	no	no	no
BTCA	MU111922235-MU111678773	MU111922235	MU111678773	7	8	20	310	3434.4	1.1614	1.17061017878091e-08	9.77427911552736e-08	0.333333	chr14|26204393|A|AAC	chr1|245287495|TCTC|T	CYB5AP5|ENST00000549779|||upstream_gene_variant	KIF26B|ENST00000407071|||intron_variant	indel	indel	indel-indel	no	no	no	no	no
BTCA	MU112082740-MU111678773	MU112082740	MU111678773	6	11	20	310	3434.4	0.995485	1.24599286422206e-05	1.37859844249856e-05	0.24	chr18|9784554|G|GT	chr1|245287495|TCTC|T	RAB31|ENST00000578921|||intron_variant	KIF26B|ENST00000407071|||intron_variant	indel	indel	indel-indel	no	no	yes	no	no
BTCA	MU112432907-MU111678773	MU112432907	MU111678773	7	11	20	310	3434.4	1.1614	4.30276692880152e-07	8.95479920701026e-07	0.291667	chr6|47337656|G|GGAGAGAGAGA	chr1|245287495|TCTC|T	||||intergenic_region	KIF26B|ENST00000407071|||intron_variant	indel	indel	indel-indel	no	no	no	no	no
BTCA	MU111875208-MU111678773	MU111875208	MU111678773	6	12	20	310	3434.4	0.995485	2.39263192962741e-05	2.53992422863365e-05	0.230769	chr13|25991910|G|GT	chr1|245287495|TCTC|T	ATP8A2|ENST00000381655|||intron_variant	KIF26B|ENST00000407071|||intron_variant	indel	indel	indel-indel	no	no	no	no	no
BTCA	MU112468021-MU111678773	MU112468021	MU111678773	6	11	20	310	3434.4	0.995485	1.24599286422206e-05	1.37859844249856e-05	0.24	chr7|105253893|TTAAA|T	chr1|245287495|TCTC|T	SRPK2|ENST00000393651|||intron_variant	KIF26B|ENST00000407071|||intron_variant	indel	indel	indel-indel	enhAltas	no	no	no	no
BTCA	MU112366416-MU111678773	MU112366416	MU111678773	6	9	20	310	3434.4	0.995485	2.45688684327761e-06	3.37732477289693e-06	0.26087	chr4|82888391|TATATATAC|T	chr1|245287495|TCTC|T	SEC31A|ENST00000395310|||intron_variant	KIF26B|ENST00000407071|||intron_variant	indel	indel	indel-indel	enhAltas	no	no	no	no
BTCA	MU74634193-MU111678773	MU74634193	MU111678773	6	8	20	310	3434.4	0.995485	8.52759158655601e-07	1.45830345575922e-06	0.272727	chr7|2225229|GTGCACAGCCCCCTTGCTCCCAGGGACTGGGATCTGATTTCTTAAGACCTGGCAGGTACCA|G	chr1|245287495|TCTC|T	MAD1L1|ENST00000265854|||intron_variant	KIF26B|ENST00000407071|||intron_variant	indel	indel	indel-indel	enhAltas	no	yes	no	no
BTCA	MU112004793-MU111678773	MU112004793	MU111678773	6	10	20	310	3434.4	0.995485	5.8983003062167e-06	7.18535584468987e-06	0.25	chr17|52226336|T|TT	chr1|245287495|TCTC|T	snoZ178|ENST00000516300|||exon_variant	KIF26B|ENST00000407071|||intron_variant	indel	indel	indel-indel	no	no	no	no	no
BTCA	MU112058872-MU111678773	MU112058872	MU111678773	6	11	20	310	3434.4	0.995485	1.24599286422206e-05	1.37859844249856e-05	0.24	chr2|154032863|C|CT	chr1|245287495|TCTC|T	GALNT13|ENST00000392825|||intron_variant	KIF26B|ENST00000407071|||intron_variant	indel	indel	indel-indel	no	no	no	no	no
BTCA	MU112330442-MU111678773	MU112330442	MU111678773	6	10	20	310	3434.4	0.995485	5.8983003062167e-06	7.18535584468987e-06	0.25	chr4|166921322|A|AT	chr1|245287495|TCTC|T	SPOCK3|ENST00000357545|||intron_variant	KIF26B|ENST00000407071|||intron_variant	indel	indel	indel-indel	no	no	no	no	no
BTCA	MU112167885-MU111678773	MU112167885	MU111678773	6	8	20	310	3434.4	0.995485	8.52759158655601e-07	1.45830345575922e-06	0.272727	chr2|84877295|CA|C	chr1|245287495|TCTC|T	TRABD2A|ENST00000409520|||intron_variant	KIF26B|ENST00000407071|||intron_variant	indel	indel	indel-indel	enhAltas	no	no	no	no
BTCA	MU112269872-MU111678773	MU112269872	MU111678773	9	13	20	310	3434.4	1.49323	1.62026609785979e-09	3.86913684390294e-08	0.375	chr3|35625197|GCCC|G	chr1|245287495|TCTC|T	||||intergenic_region	KIF26B|ENST00000407071|||intron_variant	indel	indel	indel-indel	no	no	no	no	no
BTCA	MU112587339-MU111678773	MU112587339	MU111678773	6	10	20	310	3434.4	0.995485	5.8983003062167e-06	7.18535584468987e-06	0.25	chr8|138537816|TA|T	chr1|245287495|TCTC|T	||||intergenic_region	KIF26B|ENST00000407071|||intron_variant	indel	indel	indel-indel	no	no	no	no	no
BTCA	MU112340314-MU111678773	MU112340314	MU111678773	6	12	20	310	3434.4	0.995485	2.39263192962741e-05	2.53992422863365e-05	0.230769	chr4|36128476|A|AACACAC	chr1|245287495|TCTC|T	ARAP2|ENST00000303965|||intron_variant	KIF26B|ENST00000407071|||intron_variant	indel	indel	indel-indel	no	no	no	no	no
BTCA	MU112176730-MU111678773	MU112176730	MU111678773	6	13	20	310	3434.4	0.995485	4.26595212852552e-05	4.38455920057777e-05	0.222222	chr20|33832774|G|GT	chr1|245287495|TCTC|T	CHMP4B|ENST00000217402|||intron_variant	KIF26B|ENST00000407071|||intron_variant	indel	indel	indel-indel	enhAltas	no	no	no	no
BTCA	MU76474587-MU111678773	MU76474587	MU111678773	6	8	20	310	3434.4	0.995485	8.52759158655601e-07	1.45830345575922e-06	0.272727	chr5|93639445|CT|C	chr1|245287495|TCTC|T	FAM172A|ENST00000395965|||intron_variant	KIF26B|ENST00000407071|||intron_variant	indel	indel	indel-indel	no	no	no	no	no
BTCA	MU112674078-MU111678773	MU112674078	MU111678773	6	10	20	310	3434.4	0.995485	5.8983003062167e-06	7.18535584468987e-06	0.25	chrX|133538617|AT|A	chr1|245287495|TCTC|T	GPC3|ENST00000370818|||intron_variant	KIF26B|ENST00000407071|||intron_variant	indel	indel	indel-indel	no	no	no	no	no
BTCA	MU112491591-MU111678773	MU112491591	MU111678773	7	13	20	310	3434.4	1.1614	2.07091697579619e-06	2.90368342630689e-06	0.269231	chr7|36402111|T|TT	chr1|245287495|TCTC|T	ANLN|ENST00000265748|||intron_variant	KIF26B|ENST00000407071|||intron_variant	indel	indel	indel-indel	enhAltas	no	yes	no	no
BTCA	MU112263560-MU111678773	MU112263560	MU111678773	6	9	20	310	3434.4	0.995485	2.45688684327761e-06	3.37732477289693e-06	0.26087	chr3|49286815|A|ATCTA	chr1|245287495|TCTC|T	USP4|ENST00000265560|||intron_variant	KIF26B|ENST00000407071|||intron_variant	indel	indel	indel-indel	no	no	no	no	no
BTCA	MU112164614-MU111678773	MU112164614	MU111678773	7	13	20	310	3434.4	1.1614	2.07091697579619e-06	2.90368342630689e-06	0.269231	chr20|49022439|AAAC|A	chr1|245287495|TCTC|T	ARFGEF2|ENST00000371917|||intron_variant	KIF26B|ENST00000407071|||intron_variant	indel	indel	indel-indel	no	no	no	no	no
BTCA	MU112126020-MU111678773	MU112126020	MU111678773	6	12	20	310	3434.4	0.995485	2.39263192962741e-05	2.53992422863365e-05	0.230769	chr2|159136060|G|GGT	chr1|245287495|TCTC|T	TANC1|ENST00000263635|||intron_variant	KIF26B|ENST00000407071|||intron_variant	indel	indel	indel-indel	enhAltas	no	yes	no	no
BTCA	MU10244802-MU111678773	MU10244802	MU111678773	6	10	20	310	3434.4	0.995485	5.8983003062167e-06	7.18535584468987e-06	0.25	chr11|26344367|T|TT	chr1|245287495|TCTC|T	ANO3|ENST00000256737|||intron_variant	KIF26B|ENST00000407071|||intron_variant	indel	indel	indel-indel	no	no	no	no	no
BTCA	MU2385990-MU111678773	MU2385990	MU111678773	6	9	20	310	3434.4	0.995485	2.45688684327761e-06	3.37732477289693e-06	0.26087	chr11|70283153|CT|C	chr1|245287495|TCTC|T	PPFIA1|ENST00000253925|||intron_variant	KIF26B|ENST00000407071|||intron_variant	indel	indel	indel-indel	no	no	yes	no	no
BTCA	MU74386530-MU111678773	MU74386530	MU111678773	6	8	20	310	3434.4	0.995485	8.52759158655601e-07	1.45830345575922e-06	0.272727	chr8|142483694|ACTGGTCACATGCTGAACCCTGACC|A	chr1|245287495|TCTC|T	BAI1|ENST00000517894|||intron_variant	KIF26B|ENST00000407071|||intron_variant	indel	indel	indel-indel	no	no	no	no	no
BTCA	MU112096548-MU111678773	MU112096548	MU111678773	6	10	20	310	3434.4	0.995485	5.8983003062167e-06	7.18535584468987e-06	0.25	chr2|241425862|T|TT	chr1|245287495|TCTC|T	FARP2|ENST00000264042|||intron_variant	KIF26B|ENST00000407071|||intron_variant	indel	indel	indel-indel	HACER	no	no	no	no
BTCA	MU9702393-MU111678773	MU9702393	MU111678773	6	10	20	310	3434.4	0.995485	5.8983003062167e-06	7.18535584468987e-06	0.25	chr20|33372275|C|CA	chr1|245287495|TCTC|T	CDK5RAP1|ENST00000346416|||intron_variant	KIF26B|ENST00000407071|||intron_variant	indel	indel	indel-indel	enhAltas	no	no	no	no
BTCA	MU112085015-MU111678773	MU112085015	MU111678773	6	7	20	310	3434.4	0.995485	2.21969366004757e-07	5.63412480647382e-07	0.285714	chr2|200860494|TA|T	chr1|245287495|TCTC|T	CLK1|ENST00000321356|||intron_variant	KIF26B|ENST00000407071|||intron_variant	indel	indel	indel-indel	no	no	no	no	no
BTCA	MU112621158-MU111678773	MU112621158	MU111678773	6	8	20	310	3434.4	0.995485	8.52759158655601e-07	1.45830345575922e-06	0.272727	chr9|135301820|G|GCGTCTGGTCA	chr1|245287495|TCTC|T	||||intergenic_region	KIF26B|ENST00000407071|||intron_variant	indel	indel	indel-indel	no	no	no	no	no
BTCA	MU111995145-MU111678773	MU111995145	MU111678773	7	13	20	310	3434.4	1.1614	2.07091697579619e-06	2.90368342630689e-06	0.269231	chr16|84848459|T|TAA	chr1|245287495|TCTC|T	CRISPLD2|ENST00000262424|||intron_variant	KIF26B|ENST00000407071|||intron_variant	indel	indel	indel-indel	enhAltas	no	yes	no	no
BTCA	MU111954788-MU111678773	MU111954788	MU111678773	6	9	20	310	3434.4	0.995485	2.45688684327761e-06	3.37732477289693e-06	0.26087	chr15|73456338|CT|C	chr1|245287495|TCTC|T	C15orf60|ENST00000331090|||intron_variant	KIF26B|ENST00000407071|||intron_variant	indel	indel	indel-indel	no	no	no	no	no
BTCA	MU111726168-MU111678773	MU111726168	MU111678773	6	10	20	310	3434.4	0.995485	5.8983003062167e-06	7.18535584468987e-06	0.25	chr10|111880216|A|AGTGT	chr1|245287495|TCTC|T	||||intergenic_region	KIF26B|ENST00000407071|||intron_variant	indel	indel	indel-indel	no	no	no	no	no
BTCA	MU111702096-MU111678773	MU111702096	MU111678773	6	14	20	310	3434.4	0.995485	7.16660238599443e-05	7.28226741944267e-05	0.214286	chr1|80645569|G|GA	chr1|245287495|TCTC|T	RP5-887A10.1|ENST00000418041|||intron_variant	KIF26B|ENST00000407071|||intron_variant	indel	indel	indel-indel	no	no	no	no	no
BTCA	MU111696659-MU111678773	MU111696659	MU111678773	6	10	20	310	3434.4	0.995485	5.8983003062167e-06	7.18535584468987e-06	0.25	chr1|39691844|C|CCA	chr1|245287495|TCTC|T	HPCAL4|ENST00000372844|||upstream_gene_variant	KIF26B|ENST00000407071|||intron_variant	indel	indel	indel-indel	no	no	yes	no	no
BTCA	MU111977806-MU111678773	MU111977806	MU111678773	7	9	20	310	3434.4	1.1614	5.06953163445941e-08	2.24517685155033e-07	0.318182	chr15|83187158|CT|C	chr1|245287495|TCTC|T	HDGFRP3|ENST00000299633|||intron_variant	KIF26B|ENST00000407071|||intron_variant	indel	indel	indel-indel	enhAltas	no	no	no	no
BTCA	MU112205540-MU111678773	MU112205540	MU111678773	6	8	20	310	3434.4	0.995485	8.52759158655601e-07	1.45830345575922e-06	0.272727	chr21|21668481|TA|T	chr1|245287495|TCTC|T	AF241725.6|ENST00000416182|||intron_variant	KIF26B|ENST00000407071|||intron_variant	indel	indel	indel-indel	no	no	no	no	no
BTCA	MU112574856-MU111678773	MU112574856	MU111678773	6	14	20	310	3434.4	0.995485	7.16660238599443e-05	7.28226741944267e-05	0.214286	chr8|122178182|A|AT	chr1|245287495|TCTC|T	||||intergenic_region	KIF26B|ENST00000407071|||intron_variant	indel	indel	indel-indel	HACER	no	no	no	no
BTCA	MU28899325-MU111678773	MU28899325	MU111678773	6	6	20	310	3434.4	0.995485	3.30130563920969e-08	1.73700910024917e-07	0.3	chr13|48923986|TA|T	chr1|245287495|TCTC|T	||||intergenic_region	KIF26B|ENST00000407071|||intron_variant	indel	indel	indel-indel	no	no	no	no	no
BTCA	MU111995637-MU111678773	MU111995637	MU111678773	6	10	20	310	3434.4	0.995485	5.8983003062167e-06	7.18535584468987e-06	0.25	chr17|34905331|C|CT	chr1|245287495|TCTC|T	||||intergenic_region	KIF26B|ENST00000407071|||intron_variant	indel	indel	indel-indel	no	no	no	no	no
BTCA	MU111780650-MU111678773	MU111780650	MU111678773	6	14	20	310	3434.4	0.995485	7.16660238599443e-05	7.28226741944267e-05	0.214286	chr10|92915564|G|GT	chr1|245287495|TCTC|T	EXOC6|ENST00000260762|||intron_variant	KIF26B|ENST00000407071|||intron_variant	indel	indel	indel-indel	no	no	no	no	no
BTCA	MU112523664-MU111678773	MU112523664	MU111678773	6	11	20	310	3434.4	0.995485	1.24599286422206e-05	1.37859844249856e-05	0.24	chr7|113727476|T|TA	chr1|245287495|TCTC|T	||||intergenic_region	KIF26B|ENST00000407071|||intron_variant	indel	indel	indel-indel	HACER	no	no	no	no
BTCA	MU112164534-MU111678773	MU112164534	MU111678773	6	12	20	310	3434.4	0.995485	2.39263192962741e-05	2.53992422863365e-05	0.230769	chr2|44459102|GA|G	chr1|245287495|TCTC|T	CAMKMT|ENST00000378494|||intron_variant	KIF26B|ENST00000407071|||intron_variant	indel	indel	indel-indel	no	no	no	no	no
BTCA	MU75733670-MU111678773	MU75733670	MU111678773	6	9	20	310	3434.4	0.995485	2.45688684327761e-06	3.37732477289693e-06	0.26087	chr14|79149326|AT|A	chr1|245287495|TCTC|T	NRXN3|ENST00000335750|||intron_variant	KIF26B|ENST00000407071|||intron_variant	indel	indel	indel-indel	no	no	no	no	no
BTCA	MU112047929-MU111678773	MU112047929	MU111678773	7	13	20	310	3434.4	1.1614	2.07091697579619e-06	2.90368342630689e-06	0.269231	chr2|106017424|T|TT	chr1|245287495|TCTC|T	||||intergenic_region	KIF26B|ENST00000407071|||intron_variant	indel	indel	indel-indel	no	no	no	no	no
BTCA	MU112300616-MU111678773	MU112300616	MU111678773	6	13	20	310	3434.4	0.995485	4.26595212852552e-05	4.38455920057777e-05	0.222222	chr4|29626119|A|AAG	chr1|245287495|TCTC|T	||||intergenic_region	KIF26B|ENST00000407071|||intron_variant	indel	indel	indel-indel	no	no	no	no	no
BTCA	MU112518591-MU111678773	MU112518591	MU111678773	6	12	20	310	3434.4	0.995485	2.39263192962741e-05	2.53992422863365e-05	0.230769	chr7|79304180|G|GTGTG	chr1|245287495|TCTC|T	MAGI2|ENST00000354212|||intron_variant	KIF26B|ENST00000407071|||intron_variant	indel	indel	indel-indel	no	no	no	no	no
BTCA	MU112095301-MU111678773	MU112095301	MU111678773	6	12	20	310	3434.4	0.995485	2.39263192962741e-05	2.53992422863365e-05	0.230769	chr2|125941306|CT|C	chr1|245287495|TCTC|T	||||intergenic_region	KIF26B|ENST00000407071|||intron_variant	indel	indel	indel-indel	no	no	no	no	no
BTCA	MU111766420-MU111678773	MU111766420	MU111678773	7	12	20	310	3434.4	1.1614	9.93537988166994e-07	1.68925442655539e-06	0.28	chr11|31822584|AC|A	chr1|245287495|TCTC|T	PAX6|ENST00000379129|||upstream_gene_variant	KIF26B|ENST00000407071|||intron_variant	indel	indel	indel-indel	no	no	no	no	no
BTCA	MU112003684-MU111678773	MU112003684	MU111678773	7	12	20	310	3434.4	1.1614	9.93537988166994e-07	1.68925442655539e-06	0.28	chr16|16036228|TA|T	chr1|245287495|TCTC|T	ABCC1|ENST00000399410|||intron_variant	KIF26B|ENST00000407071|||intron_variant	indel	indel	indel-indel	enhAltas	no	no	no	no
BTCA	MU79456345-MU111678773	MU79456345	MU111678773	7	7	20	310	3434.4	1.1614	1.52033812332025e-09	3.78488396371922e-08	0.35	chr3|60445788|CA|C	chr1|245287495|TCTC|T	FHIT|ENST00000492590|||intron_variant	KIF26B|ENST00000407071|||intron_variant	indel	indel	indel-indel	no	no	no	no	no
BTCA	MU111822390-MU111678773	MU111822390	MU111678773	6	15	20	310	3434.4	0.995485	0.000114653	0.000115573	0.206897	chr11|79679097|T|TA	chr1|245287495|TCTC|T	||||intergenic_region	KIF26B|ENST00000407071|||intron_variant	indel	indel	indel-indel	enhAltas	no	no	no	no
BTCA	MU112040431-MU111678773	MU112040431	MU111678773	7	15	20	310	3434.4	1.1614	7.18535259593943e-06	8.42577962982214e-06	0.25	chr18|26222364|T|TT	chr1|245287495|TCTC|T	TAF4B|ENST00000269142|||upstream_gene_variant	KIF26B|ENST00000407071|||intron_variant	indel	indel	indel-indel	no	no	no	no	no
BTCA	MU112138872-MU111678773	MU112138872	MU111678773	6	11	20	310	3434.4	0.995485	1.24599286422206e-05	1.37859844249856e-05	0.24	chr2|2235350|GAGCTTCCCCTTAGAGGGGTGTGTGTAGAGGGGTGTGTGTAGCTGGTTAGCTGGTTGGCATCTTCCTCAC|G	chr1|245287495|TCTC|T	MYT1L|ENST00000399161|||intron_variant	KIF26B|ENST00000407071|||intron_variant	indel	indel	indel-indel	no	no	no	no	no
BTCA	MU9708974-MU111678773	MU9708974	MU111678773	6	12	20	310	3434.4	0.995485	2.39263192962741e-05	2.53992422863365e-05	0.230769	chr20|39866525|A|AGT	chr1|245287495|TCTC|T	||||intergenic_region	KIF26B|ENST00000407071|||intron_variant	indel	indel	indel-indel	no	no	no	no	no
BTCA	MU112519764-MU111678773	MU112519764	MU111678773	6	9	20	310	3434.4	0.995485	2.45688684327761e-06	3.37732477289693e-06	0.26087	chr7|139772943|TA|T	chr1|245287495|TCTC|T	HIPK2|ENST00000406875|||intron_variant	KIF26B|ENST00000407071|||intron_variant	indel	indel	indel-indel	enhAltas	no	no	no	no
BTCA	MU112387350-MU111678773	MU112387350	MU111678773	6	14	20	310	3434.4	0.995485	7.16660238599443e-05	7.28226741944267e-05	0.214286	chr5|42781544|TGCGC|T	chr1|245287495|TCTC|T	CCDC152|ENST00000361970|||intron_variant	KIF26B|ENST00000407071|||intron_variant	indel	indel	indel-indel	no	no	no	no	no
BTCA	MU111743664-MU111678773	MU111743664	MU111678773	6	15	20	310	3434.4	0.995485	0.000114653	0.000115573	0.206897	chr10|17037941|C|CT	chr1|245287495|TCTC|T	CUBN|ENST00000377833|||intron_variant	KIF26B|ENST00000407071|||intron_variant	indel	indel	indel-indel	enhAltas	no	no	no	no
BTCA	MU112563030-MU111678773	MU112563030	MU111678773	6	10	20	310	3434.4	0.995485	5.8983003062167e-06	7.18535584468987e-06	0.25	chr8|119433191|TA|T	chr1|245287495|TCTC|T	RP11-775B15.2|ENST00000519786|||intron_variant	KIF26B|ENST00000407071|||intron_variant	indel	indel	indel-indel	enhAltas	no	no	no	no
BTCA	MU69157158-MU111678773	MU69157158	MU111678773	6	9	20	310	3434.4	0.995485	2.45688684327761e-06	3.37732477289693e-06	0.26087	chr5|4925988|AT|A	chr1|245287495|TCTC|T	||||intergenic_region	KIF26B|ENST00000407071|||intron_variant	indel	indel	indel-indel	HACER	no	no	no	no
BTCA	MU111780276-MU111678773	MU111780276	MU111678773	6	13	20	310	3434.4	0.995485	4.26595212852552e-05	4.38455920057777e-05	0.222222	chr11|26063516|T|TTTT	chr1|245287495|TCTC|T	||||intergenic_region	KIF26B|ENST00000407071|||intron_variant	indel	indel	indel-indel	no	no	no	no	no
BTCA	MU112487445-MU111678773	MU112487445	MU111678773	7	15	20	310	3434.4	1.1614	7.18535259593943e-06	8.42577962982214e-06	0.25	chr7|4699375|G|GT	chr1|245287495|TCTC|T	FOXK1|ENST00000328914|||intron_variant	KIF26B|ENST00000407071|||intron_variant	indel	indel	indel-indel	enhAltas	no	no	no	no
BTCA	MU112366542-MU111678773	MU112366542	MU111678773	7	10	20	310	3434.4	1.1614	1.62611201318223e-07	4.61071273751237e-07	0.304348	chr4|93103912|AT|A	chr1|245287495|TCTC|T	GRID2|ENST00000282020|||intron_variant	KIF26B|ENST00000407071|||intron_variant	indel	indel	indel-indel	enhAltas	no	no	no	no
BTCA	MU111761970-MU111678773	MU111761970	MU111678773	6	16	20	310	3434.4	0.995485	0.000176074	0.000176821	0.2	chr11|116916511|A|AT	chr1|245287495|TCTC|T	SIK3|ENST00000445177|||intron_variant	KIF26B|ENST00000407071|||intron_variant	indel	indel	indel-indel	enhAltas	no	no	no	no
BTCA	MU112136189-MU111678773	MU112136189	MU111678773	6	10	20	310	3434.4	0.995485	5.8983003062167e-06	7.18535584468987e-06	0.25	chr2|60880936|CG|C	chr1|245287495|TCTC|T	REL|ENST00000394479|||upstream_gene_variant	KIF26B|ENST00000407071|||intron_variant	indel	indel	indel-indel	no	no	yes	no	no
BTCA	MU75524451-MU111678773	MU75524451	MU111678773	6	13	20	310	3434.4	0.995485	4.26595212852552e-05	4.38455920057777e-05	0.222222	chr18|65068800|CT|C	chr1|245287495|TCTC|T	||||intergenic_region	KIF26B|ENST00000407071|||intron_variant	indel	indel	indel-indel	no	no	no	no	no
BTCA	MU112134746-MU111678773	MU112134746	MU111678773	7	10	20	310	3434.4	1.1614	1.62611201318223e-07	4.61071273751237e-07	0.304348	chr2|24912550|C|CTG	chr1|245287495|TCTC|T	ADCY3|ENST00000260600|||intron_variant	KIF26B|ENST00000407071|||intron_variant	indel	indel	indel-indel	enhAltas	no	no	no	no
BTCA	MU112405893-MU111678773	MU112405893	MU111678773	6	10	20	310	3434.4	0.995485	5.8983003062167e-06	7.18535584468987e-06	0.25	chr5|181108275|TA|T	chr1|245287495|TCTC|T	||||intergenic_region	KIF26B|ENST00000407071|||intron_variant	indel	indel	indel-indel	enhAltas	no	no	no	no
BTCA	MU10003134-MU111678773	MU10003134	MU111678773	6	14	20	310	3434.4	0.995485	7.16660238599443e-05	7.28226741944267e-05	0.214286	chr1|81403798|G|GT	chr1|245287495|TCTC|T	LPHN2|ENST00000370721|||intron_variant	KIF26B|ENST00000407071|||intron_variant	indel	indel	indel-indel	no	no	no	no	no
BTCA	MU112360719-MU111678773	MU112360719	MU111678773	6	10	20	310	3434.4	0.995485	5.8983003062167e-06	7.18535584468987e-06	0.25	chr5|1382205|GAGTAGCAGGGAGGCCTGGGAGGGTGGTGGTCTCCGAC|G	chr1|245287495|TCTC|T	RP11-325I22.2|ENST00000523692|||upstream_gene_variant	KIF26B|ENST00000407071|||intron_variant	indel	indel	indel-indel	no	no	no	no	no
BTCA	MU111989583-MU111678773	MU111989583	MU111678773	6	7	20	310	3434.4	0.995485	2.21969366004757e-07	5.63412480647382e-07	0.285714	chr16|25938593|TA|T	chr1|245287495|TCTC|T	HS3ST4|ENST00000331351|||intron_variant	KIF26B|ENST00000407071|||intron_variant	indel	indel	indel-indel	no	no	no	no	no
BTCA	MU112163581-MU111678773	MU112163581	MU111678773	6	10	20	310	3434.4	0.995485	5.8983003062167e-06	7.18535584468987e-06	0.25	chr2|83451452|AT|A	chr1|245287495|TCTC|T	||||intergenic_region	KIF26B|ENST00000407071|||intron_variant	indel	indel	indel-indel	no	no	no	no	no
BTCA	MU111776604-MU111678773	MU111776604	MU111678773	6	12	20	310	3434.4	0.995485	2.39263192962741e-05	2.53992422863365e-05	0.230769	chr11|24020108|CA|C	chr1|245287495|TCTC|T	||||intergenic_region	KIF26B|ENST00000407071|||intron_variant	indel	indel	indel-indel	enhAltas;HACER	no	no	no	no
BTCA	MU87562280-MU111678773	MU87562280	MU111678773	6	9	20	310	3434.4	0.995485	2.45688684327761e-06	3.37732477289693e-06	0.26087	chr9|37865076|AT|A	chr1|245287495|TCTC|T	DCAF10|ENST00000377724|||downstream_gene_variant	KIF26B|ENST00000407071|||intron_variant	indel	indel	indel-indel	no	no	no	no	no
BTCA	MU112196092-MU111678773	MU112196092	MU111678773	6	9	20	310	3434.4	0.995485	2.45688684327761e-06	3.37732477289693e-06	0.26087	chr21|33752142|AT|A	chr1|245287495|TCTC|T	ITSN1|ENST00000381318|||intron_variant	KIF26B|ENST00000407071|||intron_variant	indel	indel	indel-indel	no	no	no	no	no
BTCA	MU112147622-MU111678773	MU112147622	MU111678773	6	10	20	310	3434.4	0.995485	5.8983003062167e-06	7.18535584468987e-06	0.25	chr2|56203364|T|TT	chr1|245287495|TCTC|T	CCDC85A|ENST00000407595|||intron_variant	KIF26B|ENST00000407071|||intron_variant	indel	indel	indel-indel	enhAltas	no	no	no	no
BTCA	MU112256780-MU111678773	MU112256780	MU111678773	6	15	20	310	3434.4	0.995485	0.000114653	0.000115573	0.206897	chr3|44994261|AAG|A	chr1|245287495|TCTC|T	EXOSC7|ENST00000265564|||intron_variant	KIF26B|ENST00000407071|||intron_variant	indel	indel	indel-indel	enhAltas;HACER	no	no	no	no
BTCA	MU89237326-MU111678773	MU89237326	MU111678773	6	13	20	310	3434.4	0.995485	4.26595212852552e-05	4.38455920057777e-05	0.222222	chr3|186584601|T|TTTGTGTGTGTGTGT	chr1|245287495|TCTC|T	DNAJB11|ENST00000265028|||intron_variant	KIF26B|ENST00000407071|||intron_variant	indel	indel	indel-indel	no	no	no	no	no
BTCA	MU112548287-MU111678773	MU112548287	MU111678773	7	13	20	310	3434.4	1.1614	2.07091697579619e-06	2.90368342630689e-06	0.269231	chr7|8599806|G|GT	chr1|245287495|TCTC|T	NXPH1|ENST00000405863|||intron_variant	KIF26B|ENST00000407071|||intron_variant	indel	indel	indel-indel	no	no	no	no	no
BTCA	MU112088527-MU111678773	MU112088527	MU111678773	6	12	20	310	3434.4	0.995485	2.39263192962741e-05	2.53992422863365e-05	0.230769	chr2|103442661|GA|G	chr1|245287495|TCTC|T	||||intergenic_region	KIF26B|ENST00000407071|||intron_variant	indel	indel	indel-indel	no	no	no	no	no
BTCA	MU111965161-MU111678773	MU111965161	MU111678773	7	10	20	310	3434.4	1.1614	1.62611201318223e-07	4.61071273751237e-07	0.304348	chr15|79100970|TA|T	chr1|245287495|TCTC|T	||||intergenic_region	KIF26B|ENST00000407071|||intron_variant	indel	indel	indel-indel	no	no	no	no	no
BTCA	MU111969870-MU111678773	MU111969870	MU111678773	6	17	20	310	3434.4	0.995485	0.000261158	0.000261602	0.193548	chr16|1268044|T|TT	chr1|245287495|TCTC|T	PRSS29P|ENST00000568091|||upstream_gene_variant	KIF26B|ENST00000407071|||intron_variant	indel	indel	indel-indel	enhAltas	no	no	no	no
BTCA	MU2379353-MU111678773	MU2379353	MU111678773	7	8	20	310	3434.4	1.1614	1.17061017878091e-08	9.77427911552736e-08	0.333333	chr9|16223059|TA|T	chr1|245287495|TCTC|T	C9orf92|ENST00000380683|||intron_variant	KIF26B|ENST00000407071|||intron_variant	indel	indel	indel-indel	enhAltas	no	no	no	no
BTCA	MU112565258-MU111678773	MU112565258	MU111678773	6	8	20	310	3434.4	0.995485	8.52759158655601e-07	1.45830345575922e-06	0.272727	chr8|47483983|TA|T	chr1|245287495|TCTC|T	SPIDR|ENST00000297423|||intron_variant	KIF26B|ENST00000407071|||intron_variant	indel	indel	indel-indel	no	no	no	no	no
BTCA	MU112159112-MU111678773	MU112159112	MU111678773	7	10	20	310	3434.4	1.1614	1.62611201318223e-07	4.61071273751237e-07	0.304348	chr2|53855131|CT|C	chr1|245287495|TCTC|T	GPR75|ENST00000394705|||intron_variant	KIF26B|ENST00000407071|||intron_variant	indel	indel	indel-indel	no	no	no	no	no
BTCA	MU112509213-MU111678773	MU112509213	MU111678773	6	11	20	310	3434.4	0.995485	1.24599286422206e-05	1.37859844249856e-05	0.24	chr7|3908829|AT|A	chr1|245287495|TCTC|T	SDK1|ENST00000404826|||intron_variant	KIF26B|ENST00000407071|||intron_variant	indel	indel	indel-indel	no	no	no	no	no
BTCA	MU111702185-MU111678773	MU111702185	MU111678773	6	15	20	310	3434.4	0.995485	0.000114653	0.000115573	0.206897	chr1|64937034|T|TA	chr1|245287495|TCTC|T	JAK1|ENST00000342505|||intron_variant	KIF26B|ENST00000407071|||intron_variant	indel	indel	indel-indel	enhAltas	no	no	no	no
BTCA	MU79384246-MU111678773	MU79384246	MU111678773	6	8	20	310	3434.4	0.995485	8.52759158655601e-07	1.45830345575922e-06	0.272727	chr20|37751152|TA|T	chr1|245287495|TCTC|T	CTNNBL1|ENST00000361383|||intron_variant	KIF26B|ENST00000407071|||intron_variant	indel	indel	indel-indel	no	no	no	no	no
BTCA	MU112513782-MU111678773	MU112513782	MU111678773	6	9	20	310	3434.4	0.995485	2.45688684327761e-06	3.37732477289693e-06	0.26087	chr7|94464336|AT|A	chr1|245287495|TCTC|T	||||intergenic_region	KIF26B|ENST00000407071|||intron_variant	indel	indel	indel-indel	no	no	no	no	no
BTCA	MU81165466-MU111678773	MU81165466	MU111678773	6	11	20	310	3434.4	0.995485	1.24599286422206e-05	1.37859844249856e-05	0.24	chr10|31822079|TA|T	chr1|245287495|TCTC|T	ARHGAP12|ENST00000344936|||intron_variant	KIF26B|ENST00000407071|||intron_variant	indel	indel	indel-indel	enhAltas	no	no	no	no
BTCA	MU89549447-MU111678773	MU89549447	MU111678773	6	10	20	310	3434.4	0.995485	5.8983003062167e-06	7.18535584468987e-06	0.25	chr6|42806013|A|AAAA	chr1|245287495|TCTC|T	GLTSCR1L|ENST00000314073|||intron_variant	KIF26B|ENST00000407071|||intron_variant	indel	indel	indel-indel	enhAltas	no	no	no	no
BTCA	MU2359085-MU111678773	MU2359085	MU111678773	6	12	20	310	3434.4	0.995485	2.39263192962741e-05	2.53992422863365e-05	0.230769	chr7|36749635|TA|T	chr1|245287495|TCTC|T	AC007349.4|ENST00000419326|||upstream_gene_variant	KIF26B|ENST00000407071|||intron_variant	indel	indel	indel-indel	enhAltas	no	yes	no	no
BTCA	MU112055848-MU111678773	MU112055848	MU111678773	6	14	20	310	3434.4	0.995485	7.16660238599443e-05	7.28226741944267e-05	0.214286	chr18|8170495|TA|T	chr1|245287495|TCTC|T	PTPRM|ENST00000580170|||intron_variant	KIF26B|ENST00000407071|||intron_variant	indel	indel	indel-indel	enhAltas	no	no	no	no
BTCA	MU112201686-MU111678773	MU112201686	MU111678773	6	15	20	310	3434.4	0.995485	0.000114653	0.000115573	0.206897	chr21|46314130|A|ATTTTTTTTTTTTGT	chr1|245287495|TCTC|T	C21orf58|ENST00000291691|||intron_variant	KIF26B|ENST00000407071|||intron_variant	indel	indel	indel-indel	enhAltas	no	no	no	no
BTCA	MU76476901-MU111678773	MU76476901	MU111678773	6	13	20	310	3434.4	0.995485	4.26595212852552e-05	4.38455920057777e-05	0.222222	chr2|3486717|AGGGAGACCCCAGGATGCGGGGAAACCCCAGGATATG|A	chr1|245287495|TCTC|T	TRAPPC12-AS1|ENST00000453806|||upstream_gene_variant	KIF26B|ENST00000407071|||intron_variant	indel	indel	indel-indel	enhAltas	no	no	no	no
BTCA	MU112439940-MU111678773	MU112439940	MU111678773	7	15	20	310	3434.4	1.1614	7.18535259593943e-06	8.42577962982214e-06	0.25	chr6|166716064|A|AGAAAGAAA	chr1|245287495|TCTC|T	RPS6KA2|ENST00000503859|||intron_variant	KIF26B|ENST00000407071|||intron_variant	indel	indel	indel-indel	no	no	no	no	no
BTCA	MU112646519-MU111678773	MU112646519	MU111678773	6	12	20	310	3434.4	0.995485	2.39263192962741e-05	2.53992422863365e-05	0.230769	chrX|10579793|CT|C	chr1|245287495|TCTC|T	MID1|ENST00000317552|||intron_variant	KIF26B|ENST00000407071|||intron_variant	indel	indel	indel-indel	no	no	no	no	no
BTCA	MU112096062-MU111678773	MU112096062	MU111678773	7	8	20	310	3434.4	1.1614	1.17061017878091e-08	9.77427911552736e-08	0.333333	chr2|18988600|CA|C	chr1|245287495|TCTC|T	AC092594.1|ENST00000424895|||intron_variant	KIF26B|ENST00000407071|||intron_variant	indel	indel	indel-indel	enhAltas	no	no	no	no
BTCA	MU112211000-MU111678773	MU112211000	MU111678773	8	13	20	310	3434.4	1.32731	7.00702844848274e-08	2.70482360784676e-07	0.32	chr21|20289149|A|AAGAA	chr1|245287495|TCTC|T	||||intergenic_region	KIF26B|ENST00000407071|||intron_variant	indel	indel	indel-indel	no	no	no	no	no
BTCA	MU111826474-MU111678773	MU111826474	MU111678773	6	14	20	310	3434.4	0.995485	7.16660238599443e-05	7.28226741944267e-05	0.214286	chr12|10603548|CA|C	chr1|245287495|TCTC|T	MAGOHB|ENST00000320756|||downstream_gene_variant	KIF26B|ENST00000407071|||intron_variant	indel	indel	indel-indel	no	no	no	no	no
BTCA	MU111920704-MU111678773	MU111920704	MU111678773	6	8	20	310	3434.4	0.995485	8.52759158655601e-07	1.45830345575922e-06	0.272727	chr13|83983181|AT|A	chr1|245287495|TCTC|T	||||intergenic_region	KIF26B|ENST00000407071|||intron_variant	indel	indel	indel-indel	no	no	no	no	no
BTCA	MU112091481-MU111678773	MU112091481	MU111678773	7	12	20	310	3434.4	1.1614	9.93537988166994e-07	1.68925442655539e-06	0.28	chr2|33335174|GA|G	chr1|245287495|TCTC|T	LTBP1|ENST00000404816|||intron_variant	KIF26B|ENST00000407071|||intron_variant	indel	indel	indel-indel	enhAltas	no	no	no	no
BTCA	MU2355695-MU111678773	MU2355695	MU111678773	6	12	20	310	3434.4	0.995485	2.39263192962741e-05	2.53992422863365e-05	0.230769	chr19|19136016|CT|C	chr1|245287495|TCTC|T	TMEM161A|ENST00000162044|||intron_variant	KIF26B|ENST00000407071|||intron_variant	indel	indel	indel-indel	enhAltas	no	no	no	no
BTCA	MU111729286-MU111678773	MU111729286	MU111678773	6	17	20	310	3434.4	0.995485	0.000261158	0.000261602	0.193548	chr10|100727157|A|AT	chr1|245287495|TCTC|T	||||intergenic_region	KIF26B|ENST00000407071|||intron_variant	indel	indel	indel-indel	enhAltas	no	no	no	no
BTCA	MU75263948-MU111678773	MU75263948	MU111678773	6	12	20	310	3434.4	0.995485	2.39263192962741e-05	2.53992422863365e-05	0.230769	chr1|71400441|CA|C	chr1|245287495|TCTC|T	NEGR1|ENST00000357731|||3_prime_UTR_variant	KIF26B|ENST00000407071|||intron_variant	indel	indel	indel-indel	no	no	yes	no	no
BTCA	MU112372443-MU111678773	MU112372443	MU111678773	6	12	20	310	3434.4	0.995485	2.39263192962741e-05	2.53992422863365e-05	0.230769	chr5|114367650|AT|A	chr1|245287495|TCTC|T	KCNN2|ENST00000264773|||intron_variant	KIF26B|ENST00000407071|||intron_variant	indel	indel	indel-indel	enhAltas	no	no	no	no
BTCA	MU112066228-MU111678773	MU112066228	MU111678773	6	11	20	310	3434.4	0.995485	1.24599286422206e-05	1.37859844249856e-05	0.24	chr2|129192360|CGCCCACCCAT|C	chr1|245287495|TCTC|T	||||intergenic_region	KIF26B|ENST00000407071|||intron_variant	indel	indel	indel-indel	enhAltas;HACER	no	no	no	no
BTCA	MU75286405-MU111678773	MU75286405	MU111678773	6	12	20	310	3434.4	0.995485	2.39263192962741e-05	2.53992422863365e-05	0.230769	chr11|115819802|AT|A	chr1|245287495|TCTC|T	AP000797.3|ENST00000539305|||intron_variant	KIF26B|ENST00000407071|||intron_variant	indel	indel	indel-indel	no	no	no	no	no
BTCA	MU112531766-MU111678773	MU112531766	MU111678773	7	9	20	310	3434.4	1.1614	5.06953163445941e-08	2.24517685155033e-07	0.318182	chr7|3845692|CT|C	chr1|245287495|TCTC|T	SDK1|ENST00000404826|||intron_variant	KIF26B|ENST00000407071|||intron_variant	indel	indel	indel-indel	HACER	no	no	no	no
BTCA	MU111761024-MU111678773	MU111761024	MU111678773	6	10	20	310	3434.4	0.995485	5.8983003062167e-06	7.18535584468987e-06	0.25	chr10|256494|GA|G	chr1|245287495|TCTC|T	ZMYND11|ENST00000381604|||downstream_gene_variant	KIF26B|ENST00000407071|||intron_variant	indel	indel	indel-indel	no	no	no	no	no
BTCA	MU68971320-MU111678773	MU68971320	MU111678773	6	9	20	310	3434.4	0.995485	2.45688684327761e-06	3.37732477289693e-06	0.26087	chr6|110874975|CA|C	chr1|245287495|TCTC|T	AMD1|ENST00000368885|||5_prime_UTR_variant	KIF26B|ENST00000407071|||intron_variant	indel	indel	indel-indel	no	no	yes	no	no
BTCA	MU79755825-MU111678773	MU79755825	MU111678773	6	9	20	310	3434.4	0.995485	2.45688684327761e-06	3.37732477289693e-06	0.26087	chr7|50593982|CT|C	chr1|245287495|TCTC|T	GRB10|ENST00000401949|||intron_variant	KIF26B|ENST00000407071|||intron_variant	indel	indel	indel-indel	enhAltas	no	no	no	no
BTCA	MU112487562-MU111678773	MU112487562	MU111678773	6	9	20	310	3434.4	0.995485	2.45688684327761e-06	3.37732477289693e-06	0.26087	chr7|46907325|TA|T	chr1|245287495|TCTC|T	AC004901.1|ENST00000433337|||intron_variant	KIF26B|ENST00000407071|||intron_variant	indel	indel	indel-indel	no	no	no	no	no
BTCA	MU111986928-MU111678773	MU111986928	MU111678773	7	16	20	310	3434.4	1.1614	1.22855186846178e-05	1.36573777271066e-05	0.241379	chr17|4784051|A|ATTT	chr1|245287495|TCTC|T	TM4SF5|ENST00000270560|||downstream_gene_variant	KIF26B|ENST00000407071|||intron_variant	indel	indel	indel-indel	no	no	no	no	no
BTCA	MU112340189-MU111678773	MU112340189	MU111678773	6	14	20	310	3434.4	0.995485	7.16660238599443e-05	7.28226741944267e-05	0.214286	chr4|76051895|TCTC|T	chr1|245287495|TCTC|T	ART3|ENST00000341029|||intron_variant	KIF26B|ENST00000407071|||intron_variant	indel	indel	indel-indel	no	no	no	no	no
BTCA	MU112692550-MU111678773	MU112692550	MU111678773	6	16	20	310	3434.4	0.995485	0.000176074	0.000176821	0.2	chrX|74296195|A|AT	chr1|245287495|TCTC|T	FTX|ENST00000430772|||upstream_gene_variant	KIF26B|ENST00000407071|||intron_variant	indel	indel	indel-indel	no	no	no	no	no
BTCA	MU111827002-MU111678773	MU111827002	MU111678773	6	12	20	310	3434.4	0.995485	2.39263192962741e-05	2.53992422863365e-05	0.230769	chr12|63900992|AT|A	chr1|245287495|TCTC|T	SRGAP1|ENST00000355086|||intron_variant	KIF26B|ENST00000407071|||intron_variant	indel	indel	indel-indel	enhAltas	no	no	no	no
BTCA	MU112143646-MU111678773	MU112143646	MU111678773	7	12	20	310	3434.4	1.1614	9.93537988166994e-07	1.68925442655539e-06	0.28	chr20|40166576|CT|C	chr1|245287495|TCTC|T	||||intergenic_region	KIF26B|ENST00000407071|||intron_variant	indel	indel	indel-indel	no	no	no	no	no
BTCA	MU67304999-MU111678773	MU67304999	MU111678773	7	9	20	310	3434.4	1.1614	5.06953163445941e-08	2.24517685155033e-07	0.318182	chr11|95414387|TA|T	chr1|245287495|TCTC|T	||||intergenic_region	KIF26B|ENST00000407071|||intron_variant	indel	indel	indel-indel	no	no	no	no	no
BTCA	MU75920261-MU111678773	MU75920261	MU111678773	6	12	20	310	3434.4	0.995485	2.39263192962741e-05	2.53992422863365e-05	0.230769	chr13|59680565|CT|C	chr1|245287495|TCTC|T	DIAPH3|ENST00000400324|||intron_variant	KIF26B|ENST00000407071|||intron_variant	indel	indel	indel-indel	no	no	no	no	no
BTCA	MU112334122-MU111678773	MU112334122	MU111678773	6	9	20	310	3434.4	0.995485	2.45688684327761e-06	3.37732477289693e-06	0.26087	chr4|45793400|GT|G	chr1|245287495|TCTC|T	||||intergenic_region	KIF26B|ENST00000407071|||intron_variant	indel	indel	indel-indel	no	no	no	no	no
BTCA	MU111674823-MU111678773	MU111674823	MU111678773	6	14	20	310	3434.4	0.995485	7.16660238599443e-05	7.28226741944267e-05	0.214286	chr1|204579616|CA|C	chr1|245287495|TCTC|T	||||intergenic_region	KIF26B|ENST00000407071|||intron_variant	indel	indel	indel-indel	no	no	no	no	no
BTCA	MU111742627-MU111678773	MU111742627	MU111678773	6	11	20	310	3434.4	0.995485	1.24599286422206e-05	1.37859844249856e-05	0.24	chr10|34934128|CT|C	chr1|245287495|TCTC|T	||||intergenic_region	KIF26B|ENST00000407071|||intron_variant	indel	indel	indel-indel	no	no	no	no	no
BTCA	MU112287983-MU111678773	MU112287983	MU111678773	6	11	20	310	3434.4	0.995485	1.24599286422206e-05	1.37859844249856e-05	0.24	chr3|58039310|TA|T	chr1|245287495|TCTC|T	FLNB|ENST00000295956|||intron_variant	KIF26B|ENST00000407071|||intron_variant	indel	indel	indel-indel	enhAltas	no	no	no	no
BTCA	MU112183552-MU111678773	MU112183552	MU111678773	6	7	20	310	3434.4	0.995485	2.21969366004757e-07	5.63412480647382e-07	0.285714	chr2|83458570|TA|T	chr1|245287495|TCTC|T	||||intergenic_region	KIF26B|ENST00000407071|||intron_variant	indel	indel	indel-indel	no	no	no	no	no
BTCA	MU69302165-MU111678773	MU69302165	MU111678773	6	14	20	310	3434.4	0.995485	7.16660238599443e-05	7.28226741944267e-05	0.214286	chr12|129488826|TA|T	chr1|245287495|TCTC|T	TMEM132D|ENST00000422113|||intron_variant	KIF26B|ENST00000407071|||intron_variant	indel	indel	indel-indel	enhAltas	no	no	no	no
BTCA	MU75437837-MU111678773	MU75437837	MU111678773	7	12	20	310	3434.4	1.1614	9.93537988166994e-07	1.68925442655539e-06	0.28	chr14|35809989|CT|C	chr1|245287495|TCTC|T	RALGAPA1|ENST00000382366|||upstream_gene_variant	KIF26B|ENST00000407071|||intron_variant	indel	indel	indel-indel	no	no	yes	no	no
BTCA	MU91171624-MU111678773	MU91171624	MU111678773	6	17	20	310	3434.4	0.995485	0.000261158	0.000261602	0.193548	chr8|3280789|T|TT	chr1|245287495|TCTC|T	CSMD1|ENST00000335551|||intron_variant	KIF26B|ENST00000407071|||intron_variant	indel	indel	indel-indel	no	no	no	no	no
BTCA	MU76212820-MU111678773	MU76212820	MU111678773	6	11	20	310	3434.4	0.995485	1.24599286422206e-05	1.37859844249856e-05	0.24	chr3|127367326|GA|G	chr1|245287495|TCTC|T	RP11-88I21.2|ENST00000488425|||intron_variant	KIF26B|ENST00000407071|||intron_variant	indel	indel	indel-indel	no	no	no	no	no
BTCA	MU75319130-MU111678773	MU75319130	MU111678773	6	11	20	310	3434.4	0.995485	1.24599286422206e-05	1.37859844249856e-05	0.24	chr8|122180720|GA|G	chr1|245287495|TCTC|T	||||intergenic_region	KIF26B|ENST00000407071|||intron_variant	indel	indel	indel-indel	no	no	no	no	no
BTCA	MU112551050-MU111678773	MU112551050	MU111678773	6	12	20	310	3434.4	0.995485	2.39263192962741e-05	2.53992422863365e-05	0.230769	chr7|67460059|A|AT	chr1|245287495|TCTC|T	||||intergenic_region	KIF26B|ENST00000407071|||intron_variant	indel	indel	indel-indel	no	no	no	no	no
BTCA	MU75903273-MU111678773	MU75903273	MU111678773	6	13	20	310	3434.4	0.995485	4.26595212852552e-05	4.38455920057777e-05	0.222222	chr3|88683187|CT|C	chr1|245287495|TCTC|T	||||intergenic_region	KIF26B|ENST00000407071|||intron_variant	indel	indel	indel-indel	no	no	no	no	no
BTCA	MU90531517-MU111678773	MU90531517	MU111678773	7	12	20	310	3434.4	1.1614	9.93537988166994e-07	1.68925442655539e-06	0.28	chr17|73243075|GAA|G	chr1|245287495|TCTC|T	C17orf80|ENST00000535032|||intron_variant	KIF26B|ENST00000407071|||intron_variant	indel	indel	indel-indel	no	no	yes	no	no
BTCA	MU75396480-MU111678773	MU75396480	MU111678773	6	11	20	310	3434.4	0.995485	1.24599286422206e-05	1.37859844249856e-05	0.24	chr9|8341280|GA|G	chr1|245287495|TCTC|T	PTPRD|ENST00000381196|||intron_variant	KIF26B|ENST00000407071|||intron_variant	indel	indel	indel-indel	no	no	no	no	no
BTCA	MU79588377-MU111678773	MU79588377	MU111678773	6	11	20	310	3434.4	0.995485	1.24599286422206e-05	1.37859844249856e-05	0.24	chr4|150674395|TA|T	chr1|245287495|TCTC|T	LRBA|ENST00000357115|||intron_variant	KIF26B|ENST00000407071|||intron_variant	indel	indel	indel-indel	enhAltas	no	no	no	no
BTCA	MU112167477-MU111678773	MU112167477	MU111678773	6	15	20	310	3434.4	0.995485	0.000114653	0.000115573	0.206897	chr2|84596677|AAC|A	chr1|245287495|TCTC|T	DNAH6|ENST00000389394|||intron_variant	KIF26B|ENST00000407071|||intron_variant	indel	indel	indel-indel	no	no	no	no	no
BTCA	MU112020739-MU111678773	MU112020739	MU111678773	6	11	20	310	3434.4	0.995485	1.24599286422206e-05	1.37859844249856e-05	0.24	chr18|10194089|T|TGAGGAGGTTACATGACCTT	chr1|245287495|TCTC|T	||||intergenic_region	KIF26B|ENST00000407071|||intron_variant	indel	indel	indel-indel	no	no	no	no	no
BTCA	MU75396198-MU111678773	MU75396198	MU111678773	6	13	20	310	3434.4	0.995485	4.26595212852552e-05	4.38455920057777e-05	0.222222	chr5|20033204|TA|T	chr1|245287495|TCTC|T	CDH18|ENST00000507632|||intron_variant	KIF26B|ENST00000407071|||intron_variant	indel	indel	indel-indel	enhAltas	no	no	no	no
BTCA	MU111670133-MU111678773	MU111670133	MU111678773	6	11	20	310	3434.4	0.995485	1.24599286422206e-05	1.37859844249856e-05	0.24	chr1|164416368|TA|T	chr1|245287495|TCTC|T	||||intergenic_region	KIF26B|ENST00000407071|||intron_variant	indel	indel	indel-indel	no	no	no	no	no
BTCA	MU112133803-MU111678773	MU112133803	MU111678773	6	12	20	310	3434.4	0.995485	2.39263192962741e-05	2.53992422863365e-05	0.230769	chr2|212691808|CT|C	chr1|245287495|TCTC|T	AC079610.1|ENST00000415387|||intron_variant	KIF26B|ENST00000407071|||intron_variant	indel	indel	indel-indel	no	no	no	no	no
BTCA	MU112193693-MU111678773	MU112193693	MU111678773	6	9	20	310	3434.4	0.995485	2.45688684327761e-06	3.37732477289693e-06	0.26087	chr20|13010053|TC|T	chr1|245287495|TCTC|T	SPTLC3|ENST00000399002|||intron_variant	KIF26B|ENST00000407071|||intron_variant	indel	indel	indel-indel	enhAltas	no	no	no	no
BTCA	MU112052838-MU111678773	MU112052838	MU111678773	6	17	20	310	3434.4	0.995485	0.000261158	0.000261602	0.193548	chr18|57467344|G|GT	chr1|245287495|TCTC|T	ONECUT2|ENST00000491143|||intron_variant	KIF26B|ENST00000407071|||intron_variant	indel	indel	indel-indel	no	no	no	no	no
BTCA	MU112487665-MU111678773	MU112487665	MU111678773	6	13	20	310	3434.4	0.995485	4.26595212852552e-05	4.38455920057777e-05	0.222222	chr7|124395005|AAAC|A	chr1|245287495|TCTC|T	RP5-921G16.1|ENST00000484322|||exon_variant	KIF26B|ENST00000407071|||intron_variant	indel	indel	indel-indel	no	no	no	no	no
BTCA	MU111704383-MU111678773	MU111704383	MU111678773	6	12	20	310	3434.4	0.995485	2.39263192962741e-05	2.53992422863365e-05	0.230769	chr1|57442528|AT|A	chr1|245287495|TCTC|T	DAB1|ENST00000371234|||intron_variant	KIF26B|ENST00000407071|||intron_variant	indel	indel	indel-indel	no	no	no	no	no
BTCA	MU112101657-MU111678773	MU112101657	MU111678773	7	12	20	310	3434.4	1.1614	9.93537988166994e-07	1.68925442655539e-06	0.28	chr2|195480673|CA|C	chr1|245287495|TCTC|T	AC064834.1|ENST00000413290|||downstream_gene_variant	KIF26B|ENST00000407071|||intron_variant	indel	indel	indel-indel	enhAltas	no	no	no	no
BTCA	MU112430618-MU111678773	MU112430618	MU111678773	7	14	20	310	3434.4	1.1614	3.98418451900301e-06	5.04691536494614e-06	0.259259	chr5|93586723|T|TA	chr1|245287495|TCTC|T	NR2F1|ENST00000327111|||intron_variant	KIF26B|ENST00000407071|||intron_variant	indel	indel	indel-indel	no	no	yes	no	no
BTCA	MU112432474-MU111678773	MU112432474	MU111678773	6	13	20	310	3434.4	0.995485	4.26595212852552e-05	4.38455920057777e-05	0.222222	chr6|108251073|GA|G	chr1|245287495|TCTC|T	SNX3|ENST00000230085|||intron_variant	KIF26B|ENST00000407071|||intron_variant	indel	indel	indel-indel	no	no	yes	no	no
BTCA	MU111663543-MU111678773	MU111663543	MU111678773	6	16	20	310	3434.4	0.995485	0.000176074	0.000176821	0.2	chr1|181911923|AT|A	chr1|245287495|TCTC|T	||||intergenic_region	KIF26B|ENST00000407071|||intron_variant	indel	indel	indel-indel	no	no	no	no	no
BTCA	MU76595971-MU111678773	MU76595971	MU111678773	6	8	20	310	3434.4	0.995485	8.52759158655601e-07	1.45830345575922e-06	0.272727	chr11|38331669|GA|G	chr1|245287495|TCTC|T	||||intergenic_region	KIF26B|ENST00000407071|||intron_variant	indel	indel	indel-indel	HACER	no	no	no	no
BTCA	MU112419751-MU111678773	MU112419751	MU111678773	6	9	20	310	3434.4	0.995485	2.45688684327761e-06	3.37732477289693e-06	0.26087	chr6|35680117|GA|G	chr1|245287495|TCTC|T	FKBP5|ENST00000357266|||intron_variant	KIF26B|ENST00000407071|||intron_variant	indel	indel	indel-indel	no	no	no	no	no
BTCA	MU112501065-MU111678773	MU112501065	MU111678773	7	17	20	310	3434.4	1.1614	2.0084956349481e-05	2.15225770144649e-05	0.233333	chr7|21660684|TG|T	chr1|245287495|TCTC|T	DNAH11|ENST00000409508|||intron_variant	KIF26B|ENST00000407071|||intron_variant	indel	indel	indel-indel	enhAltas	no	no	no	no
BTCA	MU76506558-MU111678773	MU76506558	MU111678773	6	15	20	310	3434.4	0.995485	0.000114653	0.000115573	0.206897	chr9|89693152|TA|T	chr1|245287495|TCTC|T	||||intergenic_region	KIF26B|ENST00000407071|||intron_variant	indel	indel	indel-indel	enhAltas	no	no	no	no
BTCA	MU111961406-MU111678773	MU111961406	MU111678773	6	14	20	310	3434.4	0.995485	7.16660238599443e-05	7.28226741944267e-05	0.214286	chr15|48074586|CT|C	chr1|245287495|TCTC|T	||||intergenic_region	KIF26B|ENST00000407071|||intron_variant	indel	indel	indel-indel	no	no	no	no	no
BTCA	MU111778666-MU111678773	MU111778666	MU111678773	6	18	20	310	3434.4	0.995485	0.000375936	0.000376215	0.1875	chr10|6792113|A|ATT	chr1|245287495|TCTC|T	LINC00707|ENST00000436383|||intron_variant	KIF26B|ENST00000407071|||intron_variant	indel	indel	indel-indel	no	no	no	no	no
BTCA	MU112069708-MU111678773	MU112069708	MU111678773	6	11	20	310	3434.4	0.995485	1.24599286422206e-05	1.37859844249856e-05	0.24	chr19|57452660|CT|C	chr1|245287495|TCTC|T	VN1R1|ENST00000321039|||downstream_gene_variant	KIF26B|ENST00000407071|||intron_variant	indel	indel	indel-indel	no	no	no	no	no
BTCA	MU112043900-MU111678773	MU112043900	MU111678773	6	15	20	310	3434.4	0.995485	0.000114653	0.000115573	0.206897	chr18|57386855|A|AGC	chr1|245287495|TCTC|T	||||intergenic_region	KIF26B|ENST00000407071|||intron_variant	indel	indel	indel-indel	enhAltas	no	no	no	no
BTCA	MU2368579-MU111678773	MU2368579	MU111678773	7	12	20	310	3434.4	1.1614	9.93537988166994e-07	1.68925442655539e-06	0.28	chr17|57293112|TA|T	chr1|245287495|TCTC|T	MSI2|ENST00000284073|||intron_variant	KIF26B|ENST00000407071|||intron_variant	indel	indel	indel-indel	enhAltas	no	yes	no	no
BTCA	MU112193387-MU111678773	MU112193387	MU111678773	6	10	20	310	3434.4	0.995485	5.8983003062167e-06	7.18535584468987e-06	0.25	chr21|44079895|TA|T	chr1|245287495|TCTC|T	TRAPPC10|ENST00000291574|||intron_variant	KIF26B|ENST00000407071|||intron_variant	indel	indel	indel-indel	no	no	no	no	no
BTCA	MU112010569-MU111678773	MU112010569	MU111678773	6	11	20	310	3434.4	0.995485	1.24599286422206e-05	1.37859844249856e-05	0.24	chr17|61813256|TA|T	chr1|245287495|TCTC|T	BRIP1|ENST00000259008|||intron_variant	KIF26B|ENST00000407071|||intron_variant	indel	indel	indel-indel	enhAltas	no	no	no	no
BTCA	MU2298986-MU111678773	MU2298986	MU111678773	6	10	20	310	3434.4	0.995485	5.8983003062167e-06	7.18535584468987e-06	0.25	chr1|40162184|CT|C	chr1|245287495|TCTC|T	RLF|ENST00000372771|||intron_variant	KIF26B|ENST00000407071|||intron_variant	indel	indel	indel-indel	enhAltas	no	no	no	no
BTCA	MU68554616-MU111678773	MU68554616	MU111678773	6	13	20	310	3434.4	0.995485	4.26595212852552e-05	4.38455920057777e-05	0.222222	chr2|136641573|TA|T	chr1|245287495|TCTC|T	AC092786.1|ENST00000408835|||downstream_gene_variant	KIF26B|ENST00000407071|||intron_variant	indel	indel	indel-indel	no	no	no	no	no
BTCA	MU76475908-MU111678773	MU76475908	MU111678773	7	11	20	310	3434.4	1.1614	4.30276692880152e-07	8.95479920701026e-07	0.291667	chr8|115885114|GA|G	chr1|245287495|TCTC|T	||||intergenic_region	KIF26B|ENST00000407071|||intron_variant	indel	indel	indel-indel	enhAltas	no	no	no	no
BTCA	MU112389842-MU111678773	MU112389842	MU111678773	6	11	20	310	3434.4	0.995485	1.24599286422206e-05	1.37859844249856e-05	0.24	chr5|3762328|GA|G	chr1|245287495|TCTC|T	||||intergenic_region	KIF26B|ENST00000407071|||intron_variant	indel	indel	indel-indel	no	no	no	no	no
BTCA	MU112105318-MU111678773	MU112105318	MU111678773	6	17	20	310	3434.4	0.995485	0.000261158	0.000261602	0.193548	chr2|193305260|AT|A	chr1|245287495|TCTC|T	||||intergenic_region	KIF26B|ENST00000407071|||intron_variant	indel	indel	indel-indel	no	no	no	no	no
BTCA	MU68560983-MU111678773	MU68560983	MU111678773	6	14	20	310	3434.4	0.995485	7.16660238599443e-05	7.28226741944267e-05	0.214286	chr8|93589372|TA|T	chr1|245287495|TCTC|T	LINC00535|ENST00000501400|||intron_variant	KIF26B|ENST00000407071|||intron_variant	indel	indel	indel-indel	no	no	no	no	no
BTCA	MU75419544-MU111678773	MU75419544	MU111678773	6	9	20	310	3434.4	0.995485	2.45688684327761e-06	3.37732477289693e-06	0.26087	chr7|115739142|TA|T	chr1|245287495|TCTC|T	||||intergenic_region	KIF26B|ENST00000407071|||intron_variant	indel	indel	indel-indel	no	no	no	no	no
BTCA	MU112620026-MU111678773	MU112620026	MU111678773	6	12	20	310	3434.4	0.995485	2.39263192962741e-05	2.53992422863365e-05	0.230769	chr9|80180074|CT|C	chr1|245287495|TCTC|T	||||intergenic_region	KIF26B|ENST00000407071|||intron_variant	indel	indel	indel-indel	no	no	no	no	no
BTCA	MU2619092-MU111678773	MU2619092	MU111678773	6	11	20	310	3434.4	0.995485	1.24599286422206e-05	1.37859844249856e-05	0.24	chr2|171689006|TA|T	chr1|245287495|TCTC|T	DYNC1I2|ENST00000397119|||intron_variant	KIF26B|ENST00000407071|||intron_variant	indel	indel	indel-indel	enhAltas	no	yes	no	no
BTCA	MU87150246-MU111678773	MU87150246	MU111678773	6	10	20	310	3434.4	0.995485	5.8983003062167e-06	7.18535584468987e-06	0.25	chr11|27676417|AT|A	chr1|245287495|TCTC|T	BDNF|ENST00000356660|||intron_variant	KIF26B|ENST00000407071|||intron_variant	indel	indel	indel-indel	enhAltas	no	no	no	no
BTCA	MU111654055-MU111678773	MU111654055	MU111678773	6	12	20	310	3434.4	0.995485	2.39263192962741e-05	2.53992422863365e-05	0.230769	chr1|170156729|CT|C	chr1|245287495|TCTC|T	METTL11B|ENST00000439373|||intron_variant	KIF26B|ENST00000407071|||intron_variant	indel	indel	indel-indel	no	no	yes	no	no
BTCA	MU10145576-MU111678773	MU10145576	MU111678773	8	17	20	310	3434.4	1.32731	1.14346487767031e-06	1.86378170880691e-06	0.275862	chr10|32168357|C|CT	chr1|245287495|TCTC|T	||||intergenic_region	KIF26B|ENST00000407071|||intron_variant	indel	indel	indel-indel	enhAltas	no	no	no	no
BTCA	MU112455641-MU111678773	MU112455641	MU111678773	6	15	20	310	3434.4	0.995485	0.000114653	0.000115573	0.206897	chr6|38412557|TA|T	chr1|245287495|TCTC|T	BTBD9|ENST00000481247|||intron_variant	KIF26B|ENST00000407071|||intron_variant	indel	indel	indel-indel	no	no	no	no	no
BTCA	MU112176980-MU111678773	MU112176980	MU111678773	6	14	20	310	3434.4	0.995485	7.16660238599443e-05	7.28226741944267e-05	0.214286	chr2|65864436|AT|A	chr1|245287495|TCTC|T	AC074391.1|ENST00000606978|||intron_variant	KIF26B|ENST00000407071|||intron_variant	indel	indel	indel-indel	no	no	no	no	no
BTCA	MU9429514-MU111678773	MU9429514	MU111678773	6	12	20	310	3434.4	0.995485	2.39263192962741e-05	2.53992422863365e-05	0.230769	chr22|34729995|TAG|T	chr1|245287495|TCTC|T	||||intergenic_region	KIF26B|ENST00000407071|||intron_variant	indel	indel	indel-indel	no	no	no	no	no
BTCA	MU112075898-MU111678773	MU112075898	MU111678773	8	15	20	310	3434.4	1.32731	3.25706716789964e-07	7.12930122999035e-07	0.296296	chr19|15329080|CT|C	chr1|245287495|TCTC|T	BRD4|ENST00000360016|||intron_variant	KIF26B|ENST00000407071|||intron_variant	indel	indel	indel-indel	enhAltas;HACER	no	no	no	no
BTCA	MU77140921-MU111678773	MU77140921	MU111678773	6	11	20	310	3434.4	0.995485	1.24599286422206e-05	1.37859844249856e-05	0.24	chr12|128112967|CT|C	chr1|245287495|TCTC|T	RP13-653N12.1|ENST00000536341|||intron_variant	KIF26B|ENST00000407071|||intron_variant	indel	indel	indel-indel	no	no	no	no	no
BTCA	MU111795516-MU111678773	MU111795516	MU111678773	6	10	20	310	3434.4	0.995485	5.8983003062167e-06	7.18535584468987e-06	0.25	chr11|122810300|AT|A	chr1|245287495|TCTC|T	UBASH3B|ENST00000284273|||3_prime_UTR_variant	KIF26B|ENST00000407071|||intron_variant	indel	indel	indel-indel	no	no	no	no	no
BTCA	MU75231535-MU111678773	MU75231535	MU111678773	6	14	20	310	3434.4	0.995485	7.16660238599443e-05	7.28226741944267e-05	0.214286	chr4|171780441|GA|G	chr1|245287495|TCTC|T	||||intergenic_region	KIF26B|ENST00000407071|||intron_variant	indel	indel	indel-indel	no	no	no	no	no
BTCA	MU111817940-MU111678773	MU111817940	MU111678773	7	10	20	310	3434.4	1.1614	1.62611201318223e-07	4.61071273751237e-07	0.304348	chr11|80064991|AT|A	chr1|245287495|TCTC|T	||||intergenic_region	KIF26B|ENST00000407071|||intron_variant	indel	indel	indel-indel	no	no	no	no	no
BTCA	MU112581404-MU111678773	MU112581404	MU111678773	6	13	20	310	3434.4	0.995485	4.26595212852552e-05	4.38455920057777e-05	0.222222	chr8|124951194|CT|C	chr1|245287495|TCTC|T	LINC00964|ENST00000504665|||downstream_gene_variant	KIF26B|ENST00000407071|||intron_variant	indel	indel	indel-indel	no	no	no	no	no
BTCA	MU112054651-MU111678773	MU112054651	MU111678773	6	10	20	310	3434.4	0.995485	5.8983003062167e-06	7.18535584468987e-06	0.25	chr18|859588|GA|G	chr1|245287495|TCTC|T	RP11-672L10.5|ENST00000584430|||downstream_gene_variant	KIF26B|ENST00000407071|||intron_variant	indel	indel	indel-indel	no	no	no	no	no
BTCA	MU112042788-MU111678773	MU112042788	MU111678773	7	17	20	310	3434.4	1.1614	2.0084956349481e-05	2.15225770144649e-05	0.233333	chr18|11825763|TG|T	chr1|245287495|TCTC|T	GNAL|ENST00000334049|||intron_variant	KIF26B|ENST00000407071|||intron_variant	indel	indel	indel-indel	enhAltas	no	no	no	no
BTCA	MU112577722-MU111678773	MU112577722	MU111678773	6	19	20	310	3434.4	0.995485	0.000527239	0.000527473	0.181818	chr8|3984065|GCTCTAGAGCACACCACAGATCTAACAGGGCTGTCAATAGCAA|G	chr1|245287495|TCTC|T	CSMD1|ENST00000400186|||intron_variant	KIF26B|ENST00000407071|||intron_variant	indel	indel	indel-indel	enhAltas	no	no	no	no
BTCA	MU112197602-MU111678773	MU112197602	MU111678773	7	17	20	310	3434.4	1.1614	2.0084956349481e-05	2.15225770144649e-05	0.233333	chr21|22110940|G|GCTCTCACC	chr1|245287495|TCTC|T	LINC00308|ENST00000419431|||intron_variant	KIF26B|ENST00000407071|||intron_variant	indel	indel	indel-indel	no	no	no	no	no
BTCA	MU112193852-MU111678773	MU112193852	MU111678773	6	15	20	310	3434.4	0.995485	0.000114653	0.000115573	0.206897	chr22|50484852|A|ACCACCCCCACCTTCCCCAGCAA	chr1|245287495|TCTC|T	MIOX|ENST00000216075|||upstream_gene_variant	KIF26B|ENST00000407071|||intron_variant	indel	indel	indel-indel	no	no	yes	no	no
BTCA	MU68844387-MU111678773	MU68844387	MU111678773	7	17	20	310	3434.4	1.1614	2.0084956349481e-05	2.15225770144649e-05	0.233333	chr2|220949758|AT|A	chr1|245287495|TCTC|T	||||intergenic_region	KIF26B|ENST00000407071|||intron_variant	indel	indel	indel-indel	no	no	no	no	no
BTCA	MU112112104-MU111678773	MU112112104	MU111678773	6	11	20	310	3434.4	0.995485	1.24599286422206e-05	1.37859844249856e-05	0.24	chr2|218545682|CA|C	chr1|245287495|TCTC|T	USP37|ENST00000258399|||intron_variant	KIF26B|ENST00000407071|||intron_variant	indel	indel	indel-indel	no	no	no	no	no
BTCA	MU111995957-MU111678773	MU111995957	MU111678773	6	11	20	310	3434.4	0.995485	1.24599286422206e-05	1.37859844249856e-05	0.24	chr17|56571327|CA|C	chr1|245287495|TCTC|T	RPL39P33|ENST00000478577|||upstream_gene_variant	KIF26B|ENST00000407071|||intron_variant	indel	indel	indel-indel	no	no	yes	no	no
BTCA	MU69297271-MU111678773	MU69297271	MU111678773	7	12	20	310	3434.4	1.1614	9.93537988166994e-07	1.68925442655539e-06	0.28	chr1|76388119|TA|T	chr1|245287495|TCTC|T	ST6GALNAC3|ENST00000328299|||intron_variant	KIF26B|ENST00000407071|||intron_variant	indel	indel	indel-indel	no	no	no	no	no
BTCA	MU68965952-MU111678773	MU68965952	MU111678773	6	14	20	310	3434.4	0.995485	7.16660238599443e-05	7.28226741944267e-05	0.214286	chr4|189423264|TA|T	chr1|245287495|TCTC|T	||||intergenic_region	KIF26B|ENST00000407071|||intron_variant	indel	indel	indel-indel	no	no	no	no	no
BTCA	MU67906552-MU111678773	MU67906552	MU111678773	6	11	20	310	3434.4	0.995485	1.24599286422206e-05	1.37859844249856e-05	0.24	chr1|214830839|TA|T	chr1|245287495|TCTC|T	||||intergenic_region	KIF26B|ENST00000407071|||intron_variant	indel	indel	indel-indel	enhAltas;HACER	no	no	no	no
BTCA	MU112126489-MU111678773	MU112126489	MU111678773	6	15	20	310	3434.4	0.995485	0.000114653	0.000115573	0.206897	chr2|212191034|AT|A	chr1|245287495|TCTC|T	ERBB4|ENST00000342788|||intron_variant	KIF26B|ENST00000407071|||intron_variant	indel	indel	indel-indel	no	no	no	no	no
BTCA	MU112332038-MU111678773	MU112332038	MU111678773	6	11	20	310	3434.4	0.995485	1.24599286422206e-05	1.37859844249856e-05	0.24	chr4|153950935|TA|T	chr1|245287495|TCTC|T	||||intergenic_region	KIF26B|ENST00000407071|||intron_variant	indel	indel	indel-indel	no	no	no	no	no
BTCA	MU111650295-MU111678773	MU111650295	MU111678773	7	16	20	310	3434.4	1.1614	1.22855186846178e-05	1.36573777271066e-05	0.241379	chr1|106676282|TA|T	chr1|245287495|TCTC|T	||||intergenic_region	KIF26B|ENST00000407071|||intron_variant	indel	indel	indel-indel	no	no	no	no	no
BTCA	MU112629096-MU111678773	MU112629096	MU111678773	7	14	20	310	3434.4	1.1614	3.98418451900301e-06	5.04691536494614e-06	0.259259	chr8|89904528|AT|A	chr1|245287495|TCTC|T	OSGIN2|ENST00000451899|||intron_variant	KIF26B|ENST00000407071|||intron_variant	indel	indel	indel-indel	enhAltas	no	no	no	no
BTCA	MU90284832-MU111678773	MU90284832	MU111678773	7	24	20	310	3434.4	1.1614	0.000271203	0.000271658	0.189189	chr16|23950131|A|AGT	chr1|245287495|TCTC|T	PRKCB|ENST00000303531|||intron_variant	KIF26B|ENST00000407071|||intron_variant	indel	indel	indel-indel	enhAltas	no	no	no	no
BTCA	MU112232171-MU111678773	MU112232171	MU111678773	7	17	20	310	3434.4	1.1614	2.0084956349481e-05	2.15225770144649e-05	0.233333	chr3|186071198|GA|G	chr1|245287495|TCTC|T	ETV5|ENST00000306376|||intron_variant	KIF26B|ENST00000407071|||intron_variant	indel	indel	indel-indel	enhAltas	no	no	no	no
BTCA	MU112074339-MU111678773	MU112074339	MU111678773	7	16	20	310	3434.4	1.1614	1.22855186846178e-05	1.36573777271066e-05	0.241379	chr2|14427390|GA|G	chr1|245287495|TCTC|T	||||intergenic_region	KIF26B|ENST00000407071|||intron_variant	indel	indel	indel-indel	no	no	no	no	no
BTCA	MU111989032-MU111678773	MU111989032	MU111678773	6	12	20	310	3434.4	0.995485	2.39263192962741e-05	2.53992422863365e-05	0.230769	chr17|52545639|GA|G	chr1|245287495|TCTC|T	||||intergenic_region	KIF26B|ENST00000407071|||intron_variant	indel	indel	indel-indel	no	no	no	no	no
BTCA	MU111653889-MU111678773	MU111653889	MU111678773	7	16	20	310	3434.4	1.1614	1.22855186846178e-05	1.36573777271066e-05	0.241379	chr1|155403891|TA|T	chr1|245287495|TCTC|T	ASH1L|ENST00000392403|||intron_variant	KIF26B|ENST00000407071|||intron_variant	indel	indel	indel-indel	enhAltas	no	no	no	no
BTCA	MU2763697-MU111678773	MU2763697	MU111678773	7	19	20	310	3434.4	1.1614	4.81128957255134e-05	4.94145319986373e-05	0.21875	chr2|207191546|GAC|G	chr1|245287495|TCTC|T	AC007879.2|ENST00000417096|||intron_variant	KIF26B|ENST00000407071|||intron_variant	indel	indel	indel-indel	no	no	no	no	no
BTCA	MU75076852-MU111678773	MU75076852	MU111678773	6	12	20	310	3434.4	0.995485	2.39263192962741e-05	2.53992422863365e-05	0.230769	chr7|41123228|TA|T	chr1|245287495|TCTC|T	AC005022.1|ENST00000440213|||intron_variant	KIF26B|ENST00000407071|||intron_variant	indel	indel	indel-indel	enhAltas	no	no	no	no
BTCA	MU112205587-MU111678773	MU112205587	MU111678773	6	15	20	310	3434.4	0.995485	0.000114653	0.000115573	0.206897	chr22|46780439|TA|T	chr1|245287495|TCTC|T	TBC1D22A|ENST00000337137|||intron_variant	KIF26B|ENST00000407071|||intron_variant	indel	indel	indel-indel	enhAltas	no	no	no	no
BTCA	MU111830745-MU111678773	MU111830745	MU111678773	7	15	20	310	3434.4	1.1614	7.18535259593943e-06	8.42577962982214e-06	0.25	chr12|15371236|TA|T	chr1|245287495|TCTC|T	PTPRO|ENST00000281171|||intron_variant	KIF26B|ENST00000407071|||intron_variant	indel	indel	indel-indel	enhAltas	no	no	no	no
BTCA	MU111745225-MU111678773	MU111745225	MU111678773	6	20	20	310	3434.4	0.995485	0.000722699	0.00072286	0.176471	chr10|121873691|TA|T	chr1|245287495|TCTC|T	ATE1|ENST00000224652|||intron_variant	KIF26B|ENST00000407071|||intron_variant	indel	indel	indel-indel	no	no	no	no	no
BTCA	MU112491178-MU111678773	MU112491178	MU111678773	6	15	20	310	3434.4	0.995485	0.000114653	0.000115573	0.206897	chr7|132817219|TG|T	chr1|245287495|TCTC|T	CHCHD3|ENST00000262570|||intron_variant	KIF26B|ENST00000407071|||intron_variant	indel	indel	indel-indel	enhAltas	no	no	no	no
BTCA	MU82226441-MU111678773	MU82226441	MU111678773	7	13	20	310	3434.4	1.1614	2.07091697579619e-06	2.90368342630689e-06	0.269231	chr3|42748076|CT|C	chr1|245287495|TCTC|T	CCDC13|ENST00000310232|||intron_variant	KIF26B|ENST00000407071|||intron_variant	indel	indel	indel-indel	enhAltas	no	no	no	no
BTCA	MU112195286-MU111678773	MU112195286	MU111678773	6	14	20	310	3434.4	0.995485	7.16660238599443e-05	7.28226741944267e-05	0.214286	chr3|114235843|TA|T	chr1|245287495|TCTC|T	ZNF80|ENST00000482457|||3_prime_UTR_variant	KIF26B|ENST00000407071|||intron_variant	indel	indel	indel-indel	no	no	no	no	no
BTCA	MU111926267-MU111678773	MU111926267	MU111678773	6	22	20	310	3434.4	0.995485	0.00128051	0.00128053	0.166667	chr14|103288175|GC|G	chr1|245287495|TCTC|T	RP11-45P15.2|ENST00000494237|||downstream_gene_variant	KIF26B|ENST00000407071|||intron_variant	indel	indel	indel-indel	enhAltas	no	no	no	no
BTCA	MU112257989-MU111678773	MU112257989	MU111678773	9	19	20	310	3434.4	1.49323	1.70664448394328e-07	4.68452393511662e-07	0.3	chr3|69435359|TA|T	chr1|245287495|TCTC|T	FRMD4B|ENST00000497757|||upstream_gene_variant	KIF26B|ENST00000407071|||intron_variant	indel	indel	indel-indel	no	no	no	no	no
BTCA	MU112350692-MU111678773	MU112350692	MU111678773	6	14	20	310	3434.4	0.995485	7.16660238599443e-05	7.28226741944267e-05	0.214286	chr5|14257434|GA|G	chr1|245287495|TCTC|T	TRIO|ENST00000344204|||intron_variant	KIF26B|ENST00000407071|||intron_variant	indel	indel	indel-indel	enhAltas	no	no	no	no
BTCA	MU9670093-MU111678773	MU9670093	MU111678773	6	19	20	310	3434.4	0.995485	0.000527239	0.000527473	0.181818	chr8|85392708|CA|C	chr1|245287495|TCTC|T	CA3|ENST00000520921|||intron_variant	KIF26B|ENST00000407071|||intron_variant	indel	indel	indel-indel	no	no	no	no	no
BTCA	MU111998961-MU112004930	MU111998961	MU112004930	6	6	10	310	3434.4	0.995485	1.78863308625912e-10	1.50316851987424e-08	0.6	chr17|76143760|A|AT	chr16|9247086|AG|A	RNF157|ENST00000269391|||3_prime_UTR_variant	||||intergenic_region	indel	indel	indel-indel	no	no	no	no	no
BTCA	MU111853832-MU111875208	MU111853832	MU111875208	6	8	12	310	3434.4	0.995485	2.12957647179249e-08	1.32802325015435e-07	0.428571	chr12|66327065|A|AATATAT	chr13|25991910|G|GT	HELB|ENST00000247815|||intron_variant	ATP8A2|ENST00000381655|||intron_variant	indel	indel	indel-indel	no	no	no	no	no
BTCA	MU112010004-MU111875208	MU112010004	MU111875208	6	8	12	310	3434.4	0.995485	2.12957647179249e-08	1.32802325015435e-07	0.428571	chr16|84541331|C|CT	chr13|25991910|G|GT	TLDC1|ENST00000565079|||intron_variant	ATP8A2|ENST00000381655|||intron_variant	indel	indel	indel-indel	enhAltas	no	no	no	no
BTCA	MU112002882-MU111875208	MU112002882	MU111875208	6	8	12	310	3434.4	0.995485	2.12957647179249e-08	1.32802325015435e-07	0.428571	chr16|82901323|C|CTGTG	chr13|25991910|G|GT	CDH13|ENST00000268613|||intron_variant	ATP8A2|ENST00000381655|||intron_variant	indel	indel	indel-indel	no	no	no	no	no
BTCA	MU111708234-MU111875208	MU111708234	MU111875208	6	9	12	310	3434.4	0.995485	6.28010337239307e-08	2.56790137332152e-07	0.4	chr1|92168333|A|AA	chr13|25991910|G|GT	KIAA1107|ENST00000370378|||intron_variant	ATP8A2|ENST00000381655|||intron_variant	indel	indel	indel-indel	no	no	yes	no	no
BTCA	MU112543167-MU112558905	MU112543167	MU112558905	6	7	16	310	3434.4	0.995485	4.63983974386748e-08	2.10323801876552e-07	0.352941	chr7|81599345|G|GT	chr7|94088542|TA|T	AC010091.1|ENST00000413944|||intron_variant	||||intergenic_region	indel	indel	indel-indel	no	enhAltas	no	no	no
BTCA	MU112216471-MU112558905	MU112216471	MU112558905	6	8	16	310	3434.4	0.995485	1.80348812366458e-07	4.86665622775618e-07	0.333333	chr3|143841753|T|TTTTTCTTTTTTTTTCTT	chr7|94088542|TA|T	SLC9A9|ENST00000316549|||intron_variant	||||intergenic_region	indel	indel	indel-indel	no	enhAltas	no	no	no
BTCA	MU112175111-MU112558905	MU112175111	MU112558905	6	8	16	310	3434.4	0.995485	1.80348812366458e-07	4.86665622775618e-07	0.333333	chr20|32058604|A|AACACAC	chr7|94088542|TA|T	HCK|ENST00000375852|||intron_variant	||||intergenic_region	indel	indel	indel-indel	enhAltas	enhAltas	no	no	E-E
BTCA	MU112388960-MU112558905	MU112388960	MU112558905	7	8	16	310	3434.4	1.1614	1.74825912941365e-09	3.86913684390294e-08	0.411765	chr5|19508056|GA|G	chr7|94088542|TA|T	CDH18|ENST00000382275|||intron_variant	||||intergenic_region	indel	indel	indel-indel	no	enhAltas	no	no	no
BTCA	MU54909327-MU112558905	MU54909327	MU112558905	6	8	16	310	3434.4	0.995485	1.80348812366458e-07	4.86665622775618e-07	0.333333	chr16|56463720|AT|A	chr7|94088542|TA|T	OGFOD1|ENST00000566157|||intron_variant	||||intergenic_region	indel	indel	indel-indel	no	enhAltas	no	no	no
BTCA	MU112267836-MU112558905	MU112267836	MU112558905	6	8	16	310	3434.4	0.995485	1.80348812366458e-07	4.86665622775618e-07	0.333333	chr3|105120425|GT|G	chr7|94088542|TA|T	||||intergenic_region	||||intergenic_region	indel	indel	indel-indel	no	enhAltas	no	no	no
BTCA	MU9892413-MU112558905	MU9892413	MU112558905	6	9	16	310	3434.4	0.995485	5.25722067632796e-07	1.03444399084689e-06	0.315789	chr7|109029327|G|GGCGGGT	chr7|94088542|TA|T	||||intergenic_region	||||intergenic_region	indel	indel	indel-indel	no	enhAltas	no	no	no
BTCA	MU112517351-MU112558905	MU112517351	MU112558905	6	10	16	310	3434.4	0.995485	1.27699495429603e-06	1.95447760896481e-06	0.3	chr7|2245837|CT|C	chr7|94088542|TA|T	FTSJ2|ENST00000242257|||upstream_gene_variant	||||intergenic_region	indel	indel	indel-indel	no	enhAltas	no	no	no
BTCA	MU112396869-MU112558905	MU112396869	MU112558905	6	11	16	310	3434.4	0.995485	2.72945586851163e-06	3.69061945188289e-06	0.285714	chr5|18075186|TA|T	chr7|94088542|TA|T	||||intergenic_region	||||intergenic_region	indel	indel	indel-indel	no	enhAltas	no	no	no
BTCA	MU112350126-MU112558905	MU112350126	MU112558905	6	11	16	310	3434.4	0.995485	2.72945586851163e-06	3.69061945188289e-06	0.285714	chr4|86860256|T|TAA	chr7|94088542|TA|T	||||intergenic_region	||||intergenic_region	indel	indel	indel-indel	enhAltas	enhAltas	no	no	E-E
BTCA	MU2255428-MU112558905	MU2255428	MU112558905	6	10	16	310	3434.4	0.995485	1.27699495429603e-06	1.95447760896481e-06	0.3	chr19|46649888|CA|C	chr7|94088542|TA|T	DACT3|ENST00000391916|||intron_variant	||||intergenic_region	indel	indel	indel-indel	no	enhAltas	no	no	no
BTCA	MU112673369-MU112558905	MU112673369	MU112558905	6	11	16	310	3434.4	0.995485	2.72945586851163e-06	3.69061945188289e-06	0.285714	chrX|75533774|T|TT	chr7|94088542|TA|T	PCNPP4|ENST00000414817|||downstream_gene_variant	||||intergenic_region	indel	indel	indel-indel	no	enhAltas	no	no	no
BTCA	MU112208101-MU112558905	MU112208101	MU112558905	6	12	16	310	3434.4	0.995485	5.30324251638864e-06	6.50554518709574e-06	0.272727	chr3|114747950|AC|A	chr7|94088542|TA|T	MIR4796|ENST00000580742|||upstream_gene_variant	||||intergenic_region	indel	indel	indel-indel	no	enhAltas	no	no	no
BTCA	MU112031842-MU112558905	MU112031842	MU112558905	6	10	16	310	3434.4	0.995485	1.27699495429603e-06	1.95447760896481e-06	0.3	chr19|40761126|CA|C	chr7|94088542|TA|T	SNRPA|ENST00000243563|||intron_variant	||||intergenic_region	indel	indel	indel-indel	enhAltas;HACER	enhAltas	no	no	E-E
BTCA	MU112126020-MU112558905	MU112126020	MU112558905	6	12	16	310	3434.4	0.995485	5.30324251638864e-06	6.50554518709574e-06	0.272727	chr2|159136060|G|GGT	chr7|94088542|TA|T	TANC1|ENST00000263635|||intron_variant	||||intergenic_region	indel	indel	indel-indel	enhAltas	enhAltas	yes	no	E-P
BTCA	MU112051784-MU112558905	MU112051784	MU112558905	6	8	16	310	3434.4	0.995485	1.80348812366458e-07	4.86665622775618e-07	0.333333	chr18|56290392|TA|T	chr7|94088542|TA|T	||||intergenic_region	||||intergenic_region	indel	indel	indel-indel	no	enhAltas	no	no	no
BTCA	MU112569199-MU112558905	MU112569199	MU112558905	7	9	16	310	3434.4	1.1614	7.6621847332893e-09	7.88414749862237e-08	0.388889	chr8|17647458|GA|G	chr7|94088542|TA|T	PDGFRL|ENST00000251630|||downstream_gene_variant	||||intergenic_region	indel	indel	indel-indel	enhAltas	enhAltas	yes	no	E-P
BTCA	MU2380903-MU112558905	MU2380903	MU112558905	6	12	16	310	3434.4	0.995485	5.30324251638864e-06	6.50554518709574e-06	0.272727	chr16|22091035|TA|T	chr7|94088542|TA|T	VWA3A|ENST00000389398|||upstream_gene_variant	||||intergenic_region	indel	indel	indel-indel	no	enhAltas	yes	no	E-P
BTCA	MU2414007-MU112558905	MU2414007	MU112558905	6	11	16	310	3434.4	0.995485	2.72945586851163e-06	3.69061945188289e-06	0.285714	chr12|28773706|AC|A	chr7|94088542|TA|T	||||intergenic_region	||||intergenic_region	indel	indel	indel-indel	no	enhAltas	no	no	no
BTCA	MU112176656-MU112558905	MU112176656	MU112558905	6	10	16	310	3434.4	0.995485	1.27699495429603e-06	1.95447760896481e-06	0.3	chr21|32791734|GA|G	chr7|94088542|TA|T	C21orf62|ENST00000479548|||downstream_gene_variant	||||intergenic_region	indel	indel	indel-indel	no	enhAltas	yes	no	E-P
BTCA	MU112551581-MU112558905	MU112551581	MU112558905	7	12	16	310	3434.4	1.1614	1.55669220634609e-07	4.43455675685845e-07	0.333333	chr8|118036072|CT|C	chr7|94088542|TA|T	EXT1|ENST00000378204|||intron_variant	||||intergenic_region	indel	indel	indel-indel	HACER	enhAltas	no	no	E-E
BTCA	MU112299600-MU112558905	MU112299600	MU112558905	6	10	16	310	3434.4	0.995485	1.27699495429603e-06	1.95447760896481e-06	0.3	chr4|153738349|A|AT	chr7|94088542|TA|T	RNF175|ENST00000347063|||intron_variant	||||intergenic_region	indel	indel	indel-indel	enhAltas	enhAltas	no	no	E-E
BTCA	MU10169803-MU112558905	MU10169803	MU112558905	6	13	16	310	3434.4	0.995485	9.56738760510532e-06	1.08936424289337e-05	0.26087	chr10|60397200|T|TA	chr7|94088542|TA|T	ANK3|ENST00000373827|||intron_variant	||||intergenic_region	indel	indel	indel-indel	enhAltas	enhAltas	no	no	E-E
BTCA	MU112611365-MU112558905	MU112611365	MU112558905	7	11	16	310	3434.4	1.1614	6.66108591163727e-08	2.64485560311833e-07	0.35	chr8|96283976|A|AA	chr7|94088542|TA|T	PTDSS1|ENST00000517309|||intron_variant	||||intergenic_region	indel	indel	indel-indel	enhAltas	enhAltas	no	no	E-E
BTCA	MU84482897-MU112558905	MU84482897	MU112558905	6	8	16	310	3434.4	0.995485	1.80348812366458e-07	4.86665622775618e-07	0.333333	chr1|14666039|TA|T	chr7|94088542|TA|T	KAZN|ENST00000376030|||intron_variant	||||intergenic_region	indel	indel	indel-indel	HACER	enhAltas	no	no	E-E
BTCA	MU111803032-MU112558905	MU111803032	MU112558905	6	11	16	310	3434.4	0.995485	2.72945586851163e-06	3.69061945188289e-06	0.285714	chr11|28863850|AT|A	chr7|94088542|TA|T	RP11-115J23.1|ENST00000513853|||intron_variant	||||intergenic_region	indel	indel	indel-indel	no	enhAltas	no	no	no
BTCA	MU112674200-MU112558905	MU112674200	MU112558905	6	10	16	310	3434.4	0.995485	1.27699495429603e-06	1.95447760896481e-06	0.3	chrX|81680055|CT|C	chr7|94088542|TA|T	||||intergenic_region	||||intergenic_region	indel	indel	indel-indel	no	enhAltas	no	no	no
BTCA	MU112180101-MU112558905	MU112180101	MU112558905	8	12	16	310	3434.4	1.32731	2.99774374620416e-09	4.93232324852702e-08	0.4	chr20|35861150|A|AT	chr7|94088542|TA|T	PHF20|ENST00000374012|||intron_variant	||||intergenic_region	indel	indel	indel-indel	no	enhAltas	no	no	no
BTCA	MU112041199-MU112558905	MU112041199	MU112558905	6	10	16	310	3434.4	0.995485	1.27699495429603e-06	1.95447760896481e-06	0.3	chr17|50621264|AT|A	chr7|94088542|TA|T	CACNA1G|ENST00000359106|||intron_variant	||||intergenic_region	indel	indel	indel-indel	enhAltas	enhAltas	no	no	E-E
BTCA	MU111743571-MU112558905	MU111743571	MU112558905	6	10	16	310	3434.4	0.995485	1.27699495429603e-06	1.95447760896481e-06	0.3	chr10|58370048|CT|C	chr7|94088542|TA|T	UBE2D1|ENST00000373910|||3_prime_UTR_variant	||||intergenic_region	indel	indel	indel-indel	no	enhAltas	no	no	no
BTCA	MU2283236-MU112558905	MU2283236	MU112558905	6	13	16	310	3434.4	0.995485	9.56738760510532e-06	1.08936424289337e-05	0.26087	chr6|130947017|AC|A	chr7|94088542|TA|T	EPB41L2|ENST00000337057|||intron_variant	||||intergenic_region	indel	indel	indel-indel	enhAltas	enhAltas	no	no	E-E
BTCA	MU112164611-MU112558905	MU112164611	MU112558905	6	14	16	310	3434.4	0.995485	1.62633157726145e-05	1.76760595235972e-05	0.25	chr20|21304348|CT|C	chr7|94088542|TA|T	XRN2|ENST00000377191|||intron_variant	||||intergenic_region	indel	indel	indel-indel	enhAltas	enhAltas	yes	no	E-P
BTCA	MU112000149-MU112558905	MU112000149	MU112558905	6	9	16	310	3434.4	0.995485	5.25722067632796e-07	1.03444399084689e-06	0.315789	chr17|56983828|T|TT	chr7|94088542|TA|T	SCPEP1|ENST00000262288|||intron_variant	||||intergenic_region	indel	indel	indel-indel	no	enhAltas	no	no	no
BTCA	MU111741078-MU112558905	MU111741078	MU112558905	6	11	16	310	3434.4	0.995485	2.72945586851163e-06	3.69061945188289e-06	0.285714	chr10|33472844|CT|C	chr7|94088542|TA|T	||||intergenic_region	||||intergenic_region	indel	indel	indel-indel	no	enhAltas	no	no	no
BTCA	MU111709239-MU112558905	MU111709239	MU112558905	6	11	16	310	3434.4	0.995485	2.72945586851163e-06	3.69061945188289e-06	0.285714	chr10|101962403|CT|C	chr7|94088542|TA|T	C10orf76|ENST00000370033|||intron_variant	||||intergenic_region	indel	indel	indel-indel	enhAltas	enhAltas	no	no	E-E
BTCA	MU111761970-MU112558905	MU111761970	MU112558905	7	16	16	310	3434.4	1.1614	2.02019692523309e-06	2.89219578842149e-06	0.28	chr11|116916511|A|AT	chr7|94088542|TA|T	SIK3|ENST00000445177|||intron_variant	||||intergenic_region	indel	indel	indel-indel	enhAltas	enhAltas	no	no	E-E
BTCA	MU76207933-MU112558905	MU76207933	MU112558905	7	11	16	310	3434.4	1.1614	6.66108591163727e-08	2.64485560311833e-07	0.35	chr3|106375959|GA|G	chr7|94088542|TA|T	||||intergenic_region	||||intergenic_region	indel	indel	indel-indel	no	enhAltas	no	no	no
BTCA	MU111868014-MU112558905	MU111868014	MU112558905	6	12	16	310	3434.4	0.995485	5.30324251638864e-06	6.50554518709574e-06	0.272727	chr12|80706954|GA|G	chr7|94088542|TA|T	MYF6|ENST00000228641|||upstream_gene_variant	||||intergenic_region	indel	indel	indel-indel	no	enhAltas	yes	no	E-P
BTCA	MU112133066-MU112558905	MU112133066	MU112558905	6	14	16	310	3434.4	0.995485	1.62633157726145e-05	1.76760595235972e-05	0.25	chr2|205195828|T|TA	chr7|94088542|TA|T	PARD3B|ENST00000406610|||intron_variant	||||intergenic_region	indel	indel	indel-indel	enhAltas	enhAltas	no	no	E-E
BTCA	MU112109518-MU112558905	MU112109518	MU112558905	6	11	16	310	3434.4	0.995485	2.72945586851163e-06	3.69061945188289e-06	0.285714	chr2|228856294|AT|A	chr7|94088542|TA|T	PID1|ENST00000482518|||intron_variant	||||intergenic_region	indel	indel	indel-indel	no	enhAltas	no	no	no
BTCA	MU112288037-MU112558905	MU112288037	MU112558905	6	12	16	310	3434.4	0.995485	5.30324251638864e-06	6.50554518709574e-06	0.272727	chr4|156674543|CA|C	chr7|94088542|TA|T	||||intergenic_region	||||intergenic_region	indel	indel	indel-indel	no	enhAltas	no	no	no
BTCA	MU2288725-MU112558905	MU2288725	MU112558905	6	12	16	310	3434.4	0.995485	5.30324251638864e-06	6.50554518709574e-06	0.272727	chr1|235863460|TA|T	chr7|94088542|TA|T	LYST|ENST00000389793|||intron_variant	||||intergenic_region	indel	indel	indel-indel	enhAltas	enhAltas	no	no	E-E
BTCA	MU112318546-MU112558905	MU112318546	MU112558905	7	13	16	310	3434.4	1.1614	3.28406579552529e-07	7.12930122999035e-07	0.318182	chr4|167600658|CA|C	chr7|94088542|TA|T	||||intergenic_region	||||intergenic_region	indel	indel	indel-indel	no	enhAltas	no	no	no
BTCA	MU74882213-MU112558905	MU74882213	MU112558905	6	18	16	310	3434.4	0.995485	8.94429787124971e-05	9.04735161298722e-05	0.214286	chr7|129859895|CAT|C	chr7|94088542|TA|T	UBE2H|ENST00000355621|||intron_variant	||||intergenic_region	indel	indel	indel-indel	enhAltas	enhAltas	yes	no	E-P
BTCA	MU8796338-MU112558905	MU8796338	MU112558905	6	11	16	310	3434.4	0.995485	2.72945586851163e-06	3.69061945188289e-06	0.285714	chr4|148481692|TC|T	chr7|94088542|TA|T	||||intergenic_region	||||intergenic_region	indel	indel	indel-indel	no	enhAltas	no	no	no
BTCA	MU111777512-MU112558905	MU111777512	MU112558905	6	11	16	310	3434.4	0.995485	2.72945586851163e-06	3.69061945188289e-06	0.285714	chr10|79553734|TA|T	chr7|94088542|TA|T	SFTPA2|ENST00000372325|||downstream_gene_variant	||||intergenic_region	indel	indel	indel-indel	no	enhAltas	no	no	no
BTCA	MU2329496-MU112558905	MU2329496	MU112558905	6	10	16	310	3434.4	0.995485	1.27699495429603e-06	1.95447760896481e-06	0.3	chr14|57872338|CT|C	chr7|94088542|TA|T	SLC35F4|ENST00000556568|||intron_variant	||||intergenic_region	indel	indel	indel-indel	no	enhAltas	no	no	no
BTCA	MU112195678-MU112558905	MU112195678	MU112558905	8	15	16	310	3434.4	1.32731	3.62466099120167e-08	1.80272254619856e-07	0.347826	chr3|113588811|T|TA	chr7|94088542|TA|T	SIDT1|ENST00000264852|||intron_variant	||||intergenic_region	indel	indel	indel-indel	no	enhAltas	no	no	no
BTCA	MU111992716-MU112558905	MU111992716	MU112558905	6	17	16	310	3434.4	0.995485	6.14035258443458e-05	6.2521097838082e-05	0.222222	chr17|2719864|ACT|A	chr7|94088542|TA|T	RP11-74E22.4|ENST00000575506|||downstream_gene_variant	||||intergenic_region	indel	indel	indel-indel	enhAltas	enhAltas	no	no	E-E
BTCA	MU111860224-MU112558905	MU111860224	MU112558905	6	13	16	310	3434.4	0.995485	9.56738760510532e-06	1.08936424289337e-05	0.26087	chr12|76588812|GA|G	chr7|94088542|TA|T	RP11-20E24.1|ENST00000551082|||intron_variant	||||intergenic_region	indel	indel	indel-indel	no	enhAltas	no	no	no
BTCA	MU54995166-MU112558905	MU54995166	MU112558905	6	14	16	310	3434.4	0.995485	1.62633157726145e-05	1.76760595235972e-05	0.25	chr3|168064602|AT|A	chr7|94088542|TA|T	GOLIM4|ENST00000470487|||intron_variant	||||intergenic_region	indel	indel	indel-indel	no	enhAltas	no	no	no
BTCA	MU111961176-MU112558905	MU111961176	MU112558905	6	11	16	310	3434.4	0.995485	2.72945586851163e-06	3.69061945188289e-06	0.285714	chr15|98559554|AT|A	chr7|94088542|TA|T	||||intergenic_region	||||intergenic_region	indel	indel	indel-indel	HACER	enhAltas	no	no	E-E
BTCA	MU112224839-MU112558905	MU112224839	MU112558905	7	10	16	310	3434.4	1.1614	2.48734765239706e-08	1.48659622183698e-07	0.368421	chr3|110753862|GA|G	chr7|94088542|TA|T	||||intergenic_region	||||intergenic_region	indel	indel	indel-indel	enhAltas;HACER	enhAltas	no	no	E-E
BTCA	MU112085948-MU112558905	MU112085948	MU112558905	6	12	16	310	3434.4	0.995485	5.30324251638864e-06	6.50554518709574e-06	0.272727	chr19|5104482|CT|C	chr7|94088542|TA|T	KDM4B|ENST00000159111|||intron_variant	||||intergenic_region	indel	indel	indel-indel	enhAltas	enhAltas	no	no	E-E
BTCA	MU111653879-MU112558905	MU111653879	MU112558905	6	12	16	310	3434.4	0.995485	5.30324251638864e-06	6.50554518709574e-06	0.272727	chr1|151062047|CT|C	chr7|94088542|TA|T	CDC42SE1|ENST00000357235|||upstream_gene_variant	||||intergenic_region	indel	indel	indel-indel	no	enhAltas	no	no	no
BTCA	MU111658061-MU112558905	MU111658061	MU112558905	6	11	16	310	3434.4	0.995485	2.72945586851163e-06	3.69061945188289e-06	0.285714	chr1|171577769|G|GATA	chr7|94088542|TA|T	PRRC2C|ENST00000338920|||intron_variant	||||intergenic_region	indel	indel	indel-indel	no	enhAltas	no	no	no
BTCA	MU112439940-MU112558905	MU112439940	MU112558905	7	15	16	310	3434.4	1.1614	1.16731555712641e-06	1.86378170880691e-06	0.291667	chr6|166716064|A|AGAAAGAAA	chr7|94088542|TA|T	RPS6KA2|ENST00000503859|||intron_variant	||||intergenic_region	indel	indel	indel-indel	no	enhAltas	no	no	no
BTCA	MU111861523-MU112558905	MU111861523	MU112558905	6	16	16	310	3434.4	0.995485	4.09115873108974e-05	4.21500466752605e-05	0.230769	chr13|51434763|TG|T	chr7|94088542|TA|T	INTS6|ENST00000311234|||intron_variant	||||intergenic_region	indel	indel	indel-indel	no	enhAltas	no	no	no
BTCA	MU76592821-MU112558905	MU76592821	MU112558905	6	13	16	310	3434.4	0.995485	9.56738760510532e-06	1.08936424289337e-05	0.26087	chr22|38278832|TC|T	chr7|94088542|TA|T	AL020993.1|ENST00000579493|||upstream_gene_variant	||||intergenic_region	indel	indel	indel-indel	enhAltas	enhAltas	no	no	E-E
BTCA	MU112208851-MU112558905	MU112208851	MU112558905	6	13	16	310	3434.4	0.995485	9.56738760510532e-06	1.08936424289337e-05	0.26087	chr21|43537617|CA|C	chr7|94088542|TA|T	HSF2BP|ENST00000291560|||intron_variant	||||intergenic_region	indel	indel	indel-indel	enhAltas	enhAltas	no	no	E-E
BTCA	MU112526753-MU112558905	MU112526753	MU112558905	6	14	16	310	3434.4	0.995485	1.62633157726145e-05	1.76760595235972e-05	0.25	chr7|40422079|CT|C	chr7|94088542|TA|T	SUGCT|ENST00000335693|||intron_variant	||||intergenic_region	indel	indel	indel-indel	no	enhAltas	no	no	no
BTCA	MU112372443-MU112558905	MU112372443	MU112558905	6	12	16	310	3434.4	0.995485	5.30324251638864e-06	6.50554518709574e-06	0.272727	chr5|114367650|AT|A	chr7|94088542|TA|T	KCNN2|ENST00000264773|||intron_variant	||||intergenic_region	indel	indel	indel-indel	enhAltas	enhAltas	no	no	E-E
BTCA	MU75008929-MU112558905	MU75008929	MU112558905	6	12	16	310	3434.4	0.995485	5.30324251638864e-06	6.50554518709574e-06	0.272727	chr20|64136447|TCCCCTGACCGATTTAGCCGTTATTGAGGGACATCGAGGTTGCTTGGTGTGGCGG|T	chr7|94088542|TA|T	||||intergenic_region	||||intergenic_region	indel	indel	indel-indel	enhAltas	enhAltas	no	no	E-E
BTCA	MU111816728-MU112558905	MU111816728	MU112558905	6	13	16	310	3434.4	0.995485	9.56738760510532e-06	1.08936424289337e-05	0.26087	chr12|128338086|CT|C	chr7|94088542|TA|T	TMEM132C|ENST00000435159|||intron_variant	||||intergenic_region	indel	indel	indel-indel	enhAltas	enhAltas	no	no	E-E
BTCA	MU77014317-MU112558905	MU77014317	MU112558905	6	11	16	310	3434.4	0.995485	2.72945586851163e-06	3.69061945188289e-06	0.285714	chr1|182730413|CA|C	chr7|94088542|TA|T	RP11-317P15.6|ENST00000603149|||upstream_gene_variant	||||intergenic_region	indel	indel	indel-indel	enhAltas	enhAltas	no	no	E-E
BTCA	MU112367902-MU112558905	MU112367902	MU112558905	7	11	16	310	3434.4	1.1614	6.66108591163727e-08	2.64485560311833e-07	0.35	chr5|138188699|CA|C	chr7|94088542|TA|T	CDC23|ENST00000394886|||3_prime_UTR_variant	||||intergenic_region	indel	indel	indel-indel	no	enhAltas	no	no	no
BTCA	MU2372084-MU112558905	MU2372084	MU112558905	6	13	16	310	3434.4	0.995485	9.56738760510532e-06	1.08936424289337e-05	0.26087	chr11|2970424|TA|T	chr7|94088542|TA|T	NAP1L4|ENST00000380542|||intron_variant	||||intergenic_region	indel	indel	indel-indel	no	enhAltas	yes	no	E-P
BTCA	MU112692550-MU112558905	MU112692550	MU112558905	6	16	16	310	3434.4	0.995485	4.09115873108974e-05	4.21500466752605e-05	0.230769	chrX|74296195|A|AT	chr7|94088542|TA|T	FTX|ENST00000430772|||upstream_gene_variant	||||intergenic_region	indel	indel	indel-indel	no	enhAltas	no	no	no
BTCA	MU75669523-MU112558905	MU75669523	MU112558905	7	11	16	310	3434.4	1.1614	6.66108591163727e-08	2.64485560311833e-07	0.35	chr4|163592515|AT|A	chr7|94088542|TA|T	MARCH1|ENST00000514618|||intron_variant	||||intergenic_region	indel	indel	indel-indel	no	enhAltas	no	no	no
BTCA	MU112354117-MU112558905	MU112354117	MU112558905	6	13	16	310	3434.4	0.995485	9.56738760510532e-06	1.08936424289337e-05	0.26087	chr5|125422129|AT|A	chr7|94088542|TA|T	||||intergenic_region	||||intergenic_region	indel	indel	indel-indel	no	enhAltas	no	no	no
BTCA	MU111828683-MU112558905	MU111828683	MU112558905	7	17	16	310	3434.4	1.1614	3.34303333290874e-06	4.38348671999331e-06	0.269231	chr12|1659364|CT|C	chr7|94088542|TA|T	MIR3649|ENST00000577921|||downstream_gene_variant	||||intergenic_region	indel	indel	indel-indel	enhAltas	enhAltas	no	no	E-E
BTCA	MU111708362-MU112558905	MU111708362	MU112558905	6	14	16	310	3434.4	0.995485	1.62633157726145e-05	1.76760595235972e-05	0.25	chr1|93846976|G|GC	chr7|94088542|TA|T	BCAR3|ENST00000469315|||upstream_gene_variant	||||intergenic_region	indel	indel	indel-indel	enhAltas	enhAltas	yes	no	E-P
BTCA	MU9903117-MU112558905	MU9903117	MU112558905	7	16	16	310	3434.4	1.1614	2.02019692523309e-06	2.89219578842149e-06	0.28	chr7|126571741|G|GT	chr7|94088542|TA|T	GRM8|ENST00000339582|||intron_variant	||||intergenic_region	indel	indel	indel-indel	no	enhAltas	no	no	no
BTCA	MU74987522-MU112558905	MU74987522	MU112558905	7	16	16	310	3434.4	1.1614	2.02019692523309e-06	2.89219578842149e-06	0.28	chr22|46635752|GCCCCTGGCCACTCCTGTCCTAGGTGGCCGTGTCCTCCCTGCCCCCCA|G	chr7|94088542|TA|T	GRAMD4|ENST00000406902|||intron_variant	||||intergenic_region	indel	indel	indel-indel	enhAltas	enhAltas	no	no	E-E
BTCA	MU3092547-MU112558905	MU3092547	MU112558905	6	15	16	310	3434.4	0.995485	2.63273159162733e-05	2.75648224343258e-05	0.24	chr1|245192350|AG|A	chr7|94088542|TA|T	KIF26B|ENST00000407071|||intron_variant	||||intergenic_region	indel	indel	indel-indel	no	enhAltas	no	no	no
BTCA	MU75437837-MU112558905	MU75437837	MU112558905	6	12	16	310	3434.4	0.995485	5.30324251638864e-06	6.50554518709574e-06	0.272727	chr14|35809989|CT|C	chr7|94088542|TA|T	RALGAPA1|ENST00000382366|||upstream_gene_variant	||||intergenic_region	indel	indel	indel-indel	no	enhAltas	yes	no	E-P
BTCA	MU112071501-MU112558905	MU112071501	MU112558905	6	9	16	310	3434.4	0.995485	5.25722067632796e-07	1.03444399084689e-06	0.315789	chr19|33100780|CT|C	chr7|94088542|TA|T	GPATCH1|ENST00000170564|||intron_variant	||||intergenic_region	indel	indel	indel-indel	enhAltas	enhAltas	no	no	E-E
BTCA	MU112615656-MU112558905	MU112615656	MU112558905	7	10	16	310	3434.4	1.1614	2.48734765239706e-08	1.48659622183698e-07	0.368421	chr8|48290676|CT|C	chr7|94088542|TA|T	CTD-2210A23.1|ENST00000520250|||downstream_gene_variant	||||intergenic_region	indel	indel	indel-indel	no	enhAltas	no	no	no
BTCA	MU89541148-MU112558905	MU89541148	MU112558905	6	15	16	310	3434.4	0.995485	2.63273159162733e-05	2.75648224343258e-05	0.24	chr6|6650338|T|TT	chr7|94088542|TA|T	LY86|ENST00000230568|||intron_variant	||||intergenic_region	indel	indel	indel-indel	no	enhAltas	no	no	no
BTCA	MU112422867-MU111792581	MU112422867	MU111792581	6	7	17	310	3434.4	0.995485	7.14985679538995e-08	2.73168988251363e-07	0.333333	chr5|83528988|A|AACAC	chr11|70706747|GA|G	VCAN|ENST00000265077|||intron_variant	Y_RNA|ENST00000384467|||upstream_gene_variant	indel	indel	indel-indel	no	no	no	yes	no
BTCA	MU111833084-MU111792581	MU111833084	MU111792581	6	7	17	310	3434.4	0.995485	7.14985679538995e-08	2.73168988251363e-07	0.333333	chr12|65178215|A|AA	chr11|70706747|GA|G	LEMD3|ENST00000308330|||intron_variant	Y_RNA|ENST00000384467|||upstream_gene_variant	indel	indel	indel-indel	enhAltas	no	no	yes	E-P
BTCA	MU90482539-MU111792581	MU90482539	MU111792581	6	8	17	310	3434.4	0.995485	2.77104585177621e-07	6.67208791807123e-07	0.315789	chr18|35055536|T|TTGTGTGTGTG	chr11|70706747|GA|G	MAPRE2|ENST00000300249|||intron_variant	Y_RNA|ENST00000384467|||upstream_gene_variant	indel	indel	indel-indel	enhAltas	no	no	yes	E-P
BTCA	MU112169886-MU111792581	MU112169886	MU111792581	6	8	17	310	3434.4	0.995485	2.77104585177621e-07	6.67208791807123e-07	0.315789	chr2|8628174|A|AA	chr11|70706747|GA|G	||||intergenic_region	Y_RNA|ENST00000384467|||upstream_gene_variant	indel	indel	indel-indel	enhAltas;HACER	no	no	yes	E-P
BTCA	MU112105694-MU111792581	MU112105694	MU111792581	6	7	17	310	3434.4	0.995485	7.14985679538995e-08	2.73168988251363e-07	0.333333	chr2|185406113|A|AACAC	chr11|70706747|GA|G	||||intergenic_region	Y_RNA|ENST00000384467|||upstream_gene_variant	indel	indel	indel-indel	no	no	no	yes	no
BTCA	MU111931296-MU111792581	MU111931296	MU111792581	6	9	17	310	3434.4	0.995485	8.05416735394867e-07	1.38649707136224e-06	0.3	chr15|66053713|CA|C	chr11|70706747|GA|G	MEGF11|ENST00000395614|||intron_variant	Y_RNA|ENST00000384467|||upstream_gene_variant	indel	indel	indel-indel	no	no	no	yes	no
BTCA	MU112277864-MU111792581	MU112277864	MU111792581	6	8	17	310	3434.4	0.995485	2.77104585177621e-07	6.67208791807123e-07	0.315789	chr3|62261595|CT|C	chr11|70706747|GA|G	PTPRG|ENST00000474889|||intron_variant	Y_RNA|ENST00000384467|||upstream_gene_variant	indel	indel	indel-indel	enhAltas	no	no	yes	E-P
BTCA	MU111727827-MU111792581	MU111727827	MU111792581	6	9	17	310	3434.4	0.995485	8.05416735394867e-07	1.38649707136224e-06	0.3	chr1|81009166|TA|T	chr11|70706747|GA|G	||||intergenic_region	Y_RNA|ENST00000384467|||upstream_gene_variant	indel	indel	indel-indel	no	no	no	yes	no
BTCA	MU111937570-MU111792581	MU111937570	MU111792581	6	9	17	310	3434.4	0.995485	8.05416735394867e-07	1.38649707136224e-06	0.3	chr14|49850712|CA|C	chr11|70706747|GA|G	NEMF|ENST00000298310|||intron_variant	Y_RNA|ENST00000384467|||upstream_gene_variant	indel	indel	indel-indel	enhAltas	no	no	yes	E-P
BTCA	MU112271718-MU111792581	MU112271718	MU111792581	6	6	17	310	3434.4	0.995485	1.05410109883538e-08	9.12014354687562e-08	0.352941	chr3|59327561|TA|T	chr11|70706747|GA|G	||||intergenic_region	Y_RNA|ENST00000384467|||upstream_gene_variant	indel	indel	indel-indel	no	no	no	yes	no
BTCA	MU112568598-MU111792581	MU112568598	MU111792581	6	9	17	310	3434.4	0.995485	8.05416735394867e-07	1.38649707136224e-06	0.3	chr8|123815528|TA|T	chr11|70706747|GA|G	FAM91A1|ENST00000334705|||downstream_gene_variant	Y_RNA|ENST00000384467|||upstream_gene_variant	indel	indel	indel-indel	enhAltas	no	no	yes	E-P
BTCA	MU112639415-MU111792581	MU112639415	MU111792581	6	7	17	310	3434.4	0.995485	7.14985679538995e-08	2.73168988251363e-07	0.333333	chr9|8807598|CT|C	chr11|70706747|GA|G	PTPRD|ENST00000381196|||intron_variant	Y_RNA|ENST00000384467|||upstream_gene_variant	indel	indel	indel-indel	enhAltas	no	no	yes	E-P
BTCA	MU111930783-MU111792581	MU111930783	MU111792581	6	8	17	310	3434.4	0.995485	2.77104585177621e-07	6.67208791807123e-07	0.315789	chr15|67709478|CA|C	chr11|70706747|GA|G	MAP2K5|ENST00000178640|||intron_variant	Y_RNA|ENST00000384467|||upstream_gene_variant	indel	indel	indel-indel	enhAltas	no	no	yes	E-P
BTCA	MU111697791-MU111792581	MU111697791	MU111792581	6	9	17	310	3434.4	0.995485	8.05416735394867e-07	1.38649707136224e-06	0.3	chr1|228479099|G|GT	chr11|70706747|GA|G	||||intergenic_region	Y_RNA|ENST00000384467|||upstream_gene_variant	indel	indel	indel-indel	enhAltas	no	no	yes	E-P
BTCA	MU112426322-MU111792581	MU112426322	MU111792581	6	10	17	310	3434.4	0.995485	1.95067812415484e-06	2.82356327852888e-06	0.285714	chr6|137020502|AAC|A	chr11|70706747|GA|G	IL20RA|ENST00000316649|||intron_variant	Y_RNA|ENST00000384467|||upstream_gene_variant	indel	indel	indel-indel	enhAltas	no	no	yes	E-P
BTCA	MU112391507-MU111792581	MU112391507	MU111792581	6	11	17	310	3434.4	0.995485	4.15721506649906e-06	5.201846436445e-06	0.272727	chr5|44868362|CT|C	chr11|70706747|GA|G	||||intergenic_region	Y_RNA|ENST00000384467|||upstream_gene_variant	indel	indel	indel-indel	enhAltas	no	no	yes	E-P
BTCA	MU112430386-MU111792581	MU112430386	MU111792581	6	10	17	310	3434.4	0.995485	1.95067812415484e-06	2.82356327852888e-06	0.285714	chr6|114043505|CT|C	chr11|70706747|GA|G	RP3-399L15.3|ENST00000519104|||intron_variant	Y_RNA|ENST00000384467|||upstream_gene_variant	indel	indel	indel-indel	enhAltas	no	no	yes	E-P
BTCA	MU112310589-MU111792581	MU112310589	MU111792581	6	8	17	310	3434.4	0.995485	2.77104585177621e-07	6.67208791807123e-07	0.315789	chr4|2906393|CA|C	chr11|70706747|GA|G	ADD1|ENST00000541051|||upstream_gene_variant	Y_RNA|ENST00000384467|||upstream_gene_variant	indel	indel	indel-indel	enhAltas	no	yes	yes	E-P
BTCA	MU111751579-MU111792581	MU111751579	MU111792581	7	7	17	310	3434.4	1.1614	3.814181607628e-10	2.22112927344575e-08	0.411765	chr10|84501716|CT|C	chr11|70706747|GA|G	CCSER2|ENST00000372088|||intron_variant	Y_RNA|ENST00000384467|||upstream_gene_variant	indel	indel	indel-indel	no	no	no	yes	no
BTCA	MU112015465-MU111792581	MU112015465	MU111792581	6	9	17	310	3434.4	0.995485	8.05416735394867e-07	1.38649707136224e-06	0.3	chr17|17577667|A|AA	chr11|70706747|GA|G	PEMT|ENST00000255389|||intron_variant	Y_RNA|ENST00000384467|||upstream_gene_variant	indel	indel	indel-indel	no	no	yes	yes	P-P
BTCA	MU112235878-MU111792581	MU112235878	MU111792581	6	10	17	310	3434.4	0.995485	1.95067812415484e-06	2.82356327852888e-06	0.285714	chr3|141847763|TA|T	chr11|70706747|GA|G	||||intergenic_region	Y_RNA|ENST00000384467|||upstream_gene_variant	indel	indel	indel-indel	enhAltas	no	no	yes	E-P
BTCA	MU112666511-MU111792581	MU112666511	MU111792581	6	8	17	310	3434.4	0.995485	2.77104585177621e-07	6.67208791807123e-07	0.315789	chrX|31413864|TA|T	chr11|70706747|GA|G	DMD|ENST00000357033|||intron_variant	Y_RNA|ENST00000384467|||upstream_gene_variant	indel	indel	indel-indel	no	no	no	yes	no
BTCA	MU111652626-MU111792581	MU111652626	MU111792581	6	11	17	310	3434.4	0.995485	4.15721506649906e-06	5.201846436445e-06	0.272727	chr1|109920193|CA|C	chr11|70706747|GA|G	CSF1|ENST00000329608|||intron_variant	Y_RNA|ENST00000384467|||upstream_gene_variant	indel	indel	indel-indel	enhAltas	no	no	yes	E-P
BTCA	MU111844092-MU111792581	MU111844092	MU111792581	6	12	17	310	3434.4	0.995485	8.05370839612364e-06	9.34293135311061e-06	0.26087	chr12|9765045|CT|C	chr11|70706747|GA|G	CD69|ENST00000228434|||upstream_gene_variant	Y_RNA|ENST00000384467|||upstream_gene_variant	indel	indel	indel-indel	HACER	no	no	yes	E-P
BTCA	MU112246160-MU111792581	MU112246160	MU111792581	6	13	17	310	3434.4	0.995485	1.44868450342958e-05	1.58820827289191e-05	0.25	chr3|48906426|G|GT	chr11|70706747|GA|G	||||intergenic_region	Y_RNA|ENST00000384467|||upstream_gene_variant	indel	indel	indel-indel	no	no	no	yes	no
BTCA	MU112126020-MU111792581	MU112126020	MU111792581	6	12	17	310	3434.4	0.995485	8.05370839612364e-06	9.34293135311061e-06	0.26087	chr2|159136060|G|GGT	chr11|70706747|GA|G	TANC1|ENST00000263635|||intron_variant	Y_RNA|ENST00000384467|||upstream_gene_variant	indel	indel	indel-indel	enhAltas	no	yes	yes	E-P
BTCA	MU111945904-MU111792581	MU111945904	MU111792581	6	9	17	310	3434.4	0.995485	8.05416735394867e-07	1.38649707136224e-06	0.3	chr15|79804233|GA|G	chr11|70706747|GA|G	||||intergenic_region	Y_RNA|ENST00000384467|||upstream_gene_variant	indel	indel	indel-indel	no	no	no	yes	no
BTCA	MU89106896-MU111792581	MU89106896	MU111792581	6	12	17	310	3434.4	0.995485	8.05370839612364e-06	9.34293135311061e-06	0.26087	chr2|174740477|C|CTCTGTGTGTGTG	chr11|70706747|GA|G	AC018890.6|ENST00000442996|||intron_variant	Y_RNA|ENST00000384467|||upstream_gene_variant	indel	indel	indel-indel	no	no	no	yes	no
BTCA	MU112193087-MU111792581	MU112193087	MU111792581	6	11	17	310	3434.4	0.995485	4.15721506649906e-06	5.201846436445e-06	0.272727	chr3|100803318|A|AT	chr11|70706747|GA|G	ABI3BP|ENST00000471714|||intron_variant	Y_RNA|ENST00000384467|||upstream_gene_variant	indel	indel	indel-indel	no	no	no	yes	no
BTCA	MU112482319-MU111792581	MU112482319	MU111792581	6	12	17	310	3434.4	0.995485	8.05370839612364e-06	9.34293135311061e-06	0.26087	chr6|4037857|AT|A	chr11|70706747|GA|G	PRPF4B|ENST00000337659|||intron_variant	Y_RNA|ENST00000384467|||upstream_gene_variant	indel	indel	indel-indel	no	no	no	yes	no
BTCA	MU112621683-MU111792581	MU112621683	MU111792581	6	10	17	310	3434.4	0.995485	1.95067812415484e-06	2.82356327852888e-06	0.285714	chr9|89753318|T|TT	chr11|70706747|GA|G	||||intergenic_region	Y_RNA|ENST00000384467|||upstream_gene_variant	indel	indel	indel-indel	no	no	no	yes	no
BTCA	MU111852432-MU111792581	MU111852432	MU111792581	7	11	17	310	3434.4	1.1614	1.11897338867993e-07	3.57579078231119e-07	0.333333	chr12|16689887|TA|T	chr11|70706747|GA|G	RP11-69C13.1|ENST00000418574|||upstream_gene_variant	Y_RNA|ENST00000384467|||upstream_gene_variant	indel	indel	indel-indel	no	no	no	yes	no
BTCA	MU112544322-MU111792581	MU112544322	MU111792581	6	9	17	310	3434.4	0.995485	8.05416735394867e-07	1.38649707136224e-06	0.3	chr8|19600829|GA|G	chr11|70706747|GA|G	CSGALNACT1|ENST00000311540|||intron_variant	Y_RNA|ENST00000384467|||upstream_gene_variant	indel	indel	indel-indel	enhAltas	no	no	yes	E-P
BTCA	MU112456340-MU111792581	MU112456340	MU111792581	6	8	17	310	3434.4	0.995485	2.77104585177621e-07	6.67208791807123e-07	0.315789	chr6|121739539|AT|A	chr11|70706747|GA|G	||||intergenic_region	Y_RNA|ENST00000384467|||upstream_gene_variant	indel	indel	indel-indel	no	no	no	yes	no
BTCA	MU111663160-MU111792581	MU111663160	MU111792581	6	12	17	310	3434.4	0.995485	8.05370839612364e-06	9.34293135311061e-06	0.26087	chr1|179193362|CT|C	chr11|70706747|GA|G	ABL2|ENST00000502732|||intron_variant	Y_RNA|ENST00000384467|||upstream_gene_variant	indel	indel	indel-indel	enhAltas	no	no	yes	E-P
BTCA	MU111795685-MU111792581	MU111795685	MU111792581	6	8	17	310	3434.4	0.995485	2.77104585177621e-07	6.67208791807123e-07	0.315789	chr11|75299447|GA|G	chr11|70706747|GA|G	ARRB1|ENST00000420843|||intron_variant	Y_RNA|ENST00000384467|||upstream_gene_variant	indel	indel	indel-indel	no	no	no	yes	no
BTCA	MU111755714-MU111792581	MU111755714	MU111792581	6	12	17	310	3434.4	0.995485	8.05370839612364e-06	9.34293135311061e-06	0.26087	chr10|14879919|A|AT	chr11|70706747|GA|G	SUV39H2|ENST00000354919|||intron_variant	Y_RNA|ENST00000384467|||upstream_gene_variant	indel	indel	indel-indel	enhAltas	no	yes	yes	E-P
BTCA	MU112281662-MU111792581	MU112281662	MU111792581	6	8	17	310	3434.4	0.995485	2.77104585177621e-07	6.67208791807123e-07	0.315789	chr4|123143192|AG|A	chr11|70706747|GA|G	SPATA5|ENST00000274008|||intron_variant	Y_RNA|ENST00000384467|||upstream_gene_variant	indel	indel	indel-indel	no	no	no	yes	no
BTCA	MU74582411-MU111792581	MU74582411	MU111792581	9	12	17	310	3434.4	1.49323	7.67333465535653e-11	1.10987676330655e-08	0.45	chr2|26889693|GA|G	chr11|70706747|GA|G	DPYSL5|ENST00000288699|||intron_variant	Y_RNA|ENST00000384467|||upstream_gene_variant	indel	indel	indel-indel	no	no	no	yes	no
BTCA	MU112218653-MU111792581	MU112218653	MU111792581	7	7	17	310	3434.4	1.1614	3.814181607628e-10	2.22112927344575e-08	0.411765	chr3|146575689|CT|C	chr11|70706747|GA|G	RNU6-428P|ENST00000362942|||downstream_gene_variant	Y_RNA|ENST00000384467|||upstream_gene_variant	indel	indel	indel-indel	no	no	no	yes	no
BTCA	MU112292355-MU111792581	MU112292355	MU111792581	6	12	17	310	3434.4	0.995485	8.05370839612364e-06	9.34293135311061e-06	0.26087	chr4|113361536|CT|C	chr11|70706747|GA|G	ANK2|ENST00000357077|||intron_variant	Y_RNA|ENST00000384467|||upstream_gene_variant	indel	indel	indel-indel	no	no	no	yes	no
BTCA	MU112525497-MU111792581	MU112525497	MU111792581	6	12	17	310	3434.4	0.995485	8.05370839612364e-06	9.34293135311061e-06	0.26087	chr7|36046886|A|AAA	chr11|70706747|GA|G	AC083864.3|ENST00000446024|||intron_variant	Y_RNA|ENST00000384467|||upstream_gene_variant	indel	indel	indel-indel	no	no	no	yes	no
BTCA	MU2306856-MU111792581	MU2306856	MU111792581	6	12	17	310	3434.4	0.995485	8.05370839612364e-06	9.34293135311061e-06	0.26087	chr2|220166429|AT|A	chr11|70706747|GA|G	AC114765.1|ENST00000432993|||intron_variant	Y_RNA|ENST00000384467|||upstream_gene_variant	indel	indel	indel-indel	HACER	no	no	yes	E-P
BTCA	MU69282578-MU111792581	MU69282578	MU111792581	6	11	17	310	3434.4	0.995485	4.15721506649906e-06	5.201846436445e-06	0.272727	chr5|59886922|GA|G	chr11|70706747|GA|G	PDE4D|ENST00000340635|||intron_variant	Y_RNA|ENST00000384467|||upstream_gene_variant	indel	indel	indel-indel	no	no	no	yes	no
BTCA	MU112631409-MU111792581	MU112631409	MU111792581	7	9	17	310	3434.4	1.1614	1.29485100689986e-08	1.04923616671701e-07	0.368421	chr9|105394411|G|GGT	chr11|70706747|GA|G	SLC44A1|ENST00000374720|||3_prime_UTR_variant	Y_RNA|ENST00000384467|||upstream_gene_variant	indel	indel	indel-indel	no	no	no	yes	no
BTCA	MU111746070-MU111792581	MU111746070	MU111792581	6	9	17	310	3434.4	0.995485	8.05416735394867e-07	1.38649707136224e-06	0.3	chr10|67083169|A|AA	chr11|70706747|GA|G	LRRTM3|ENST00000361320|||intron_variant	Y_RNA|ENST00000384467|||upstream_gene_variant	indel	indel	indel-indel	no	no	no	yes	no
BTCA	MU111975314-MU111792581	MU111975314	MU111792581	6	9	17	310	3434.4	0.995485	8.05416735394867e-07	1.38649707136224e-06	0.3	chr16|3885394|CT|C	chr11|70706747|GA|G	CREBBP|ENST00000262367|||upstream_gene_variant	Y_RNA|ENST00000384467|||upstream_gene_variant	indel	indel	indel-indel	HACER	no	no	yes	E-P
BTCA	MU112506475-MU111792581	MU112506475	MU111792581	6	10	17	310	3434.4	0.995485	1.95067812415484e-06	2.82356327852888e-06	0.285714	chr7|51869440|AT|A	chr11|70706747|GA|G	||||intergenic_region	Y_RNA|ENST00000384467|||upstream_gene_variant	indel	indel	indel-indel	no	no	no	yes	no
BTCA	MU111928091-MU111792581	MU111928091	MU111792581	6	12	17	310	3434.4	0.995485	8.05370839612364e-06	9.34293135311061e-06	0.26087	chr15|28958815|A|ATTT	chr11|70706747|GA|G	APBA2|ENST00000560283|||upstream_gene_variant	Y_RNA|ENST00000384467|||upstream_gene_variant	indel	indel	indel-indel	no	no	no	yes	no
BTCA	MU112378044-MU111792581	MU112378044	MU111792581	6	13	17	310	3434.4	0.995485	1.44868450342958e-05	1.58820827289191e-05	0.25	chr5|109317726|AC|A	chr11|70706747|GA|G	CTD-2587M2.1|ENST00000512693|||intron_variant	Y_RNA|ENST00000384467|||upstream_gene_variant	indel	indel	indel-indel	enhAltas	no	no	yes	E-P
BTCA	MU10415157-MU111792581	MU10415157	MU111792581	6	12	17	310	3434.4	0.995485	8.05370839612364e-06	9.34293135311061e-06	0.26087	chr5|140648740|A|AT	chr11|70706747|GA|G	NDUFA2|ENST00000252102|||upstream_gene_variant	Y_RNA|ENST00000384467|||upstream_gene_variant	indel	indel	indel-indel	no	no	yes	yes	P-P
BTCA	MU112680548-MU111792581	MU112680548	MU111792581	6	9	17	310	3434.4	0.995485	8.05416735394867e-07	1.38649707136224e-06	0.3	chrX|133417792|CT|C	chr11|70706747|GA|G	GPC4|ENST00000370828|||upstream_gene_variant	Y_RNA|ENST00000384467|||upstream_gene_variant	indel	indel	indel-indel	no	no	no	yes	no
BTCA	MU112394774-MU111792581	MU112394774	MU111792581	9	13	17	310	3434.4	1.49323	2.43368168010143e-10	1.77636176274503e-08	0.428571	chr5|16744785|TA|T	chr11|70706747|GA|G	MYO10|ENST00000513610|||intron_variant	Y_RNA|ENST00000384467|||upstream_gene_variant	indel	indel	indel-indel	enhAltas	no	no	yes	E-P
BTCA	MU112002872-MU111792581	MU112002872	MU111792581	6	13	17	310	3434.4	0.995485	1.44868450342958e-05	1.58820827289191e-05	0.25	chr17|7809840|TA|T	chr11|70706747|GA|G	DNAH2|ENST00000572933|||intron_variant	Y_RNA|ENST00000384467|||upstream_gene_variant	indel	indel	indel-indel	no	no	no	yes	no
BTCA	MU112244784-MU111792581	MU112244784	MU111792581	6	12	17	310	3434.4	0.995485	8.05370839612364e-06	9.34293135311061e-06	0.26087	chr3|187369009|CT|C	chr11|70706747|GA|G	RTP4|ENST00000259030|||intron_variant	Y_RNA|ENST00000384467|||upstream_gene_variant	indel	indel	indel-indel	enhAltas	no	no	yes	E-P
BTCA	MU112702986-MU111792581	MU112702986	MU111792581	6	6	17	310	3434.4	0.995485	1.05410109883538e-08	9.12014354687562e-08	0.352941	chrX|35762831|CT|C	chr11|70706747|GA|G	RP11-497J7.2|ENST00000434731|||downstream_gene_variant	Y_RNA|ENST00000384467|||upstream_gene_variant	indel	indel	indel-indel	no	no	no	yes	no
BTCA	MU111853722-MU111792581	MU111853722	MU111792581	6	13	17	310	3434.4	0.995485	1.44868450342958e-05	1.58820827289191e-05	0.25	chr12|64032684|CA|C	chr11|70706747|GA|G	SRGAP1|ENST00000355086|||intron_variant	Y_RNA|ENST00000384467|||upstream_gene_variant	indel	indel	indel-indel	enhAltas	no	no	yes	E-P
BTCA	MU112164611-MU111792581	MU112164611	MU111792581	6	14	17	310	3434.4	0.995485	2.45535125514355e-05	2.58903161206966e-05	0.24	chr20|21304348|CT|C	chr11|70706747|GA|G	XRN2|ENST00000377191|||intron_variant	Y_RNA|ENST00000384467|||upstream_gene_variant	indel	indel	indel-indel	enhAltas	no	yes	yes	E-P
BTCA	MU111741078-MU111792581	MU111741078	MU111792581	7	11	17	310	3434.4	1.1614	1.11897338867993e-07	3.57579078231119e-07	0.333333	chr10|33472844|CT|C	chr11|70706747|GA|G	||||intergenic_region	Y_RNA|ENST00000384467|||upstream_gene_variant	indel	indel	indel-indel	no	no	no	yes	no
BTCA	MU112510137-MU111792581	MU112510137	MU111792581	6	10	17	310	3434.4	0.995485	1.95067812415484e-06	2.82356327852888e-06	0.285714	chr7|122738402|CT|C	chr11|70706747|GA|G	CADPS2|ENST00000449022|||intron_variant	Y_RNA|ENST00000384467|||upstream_gene_variant	indel	indel	indel-indel	no	no	no	yes	no
BTCA	MU112274946-MU111792581	MU112274946	MU111792581	6	10	17	310	3434.4	0.995485	1.95067812415484e-06	2.82356327852888e-06	0.285714	chr3|63541229|CT|C	chr11|70706747|GA|G	SYNPR|ENST00000478300|||intron_variant	Y_RNA|ENST00000384467|||upstream_gene_variant	indel	indel	indel-indel	no	no	no	yes	no
BTCA	MU112234508-MU111792581	MU112234508	MU111792581	7	12	17	310	3434.4	1.1614	2.60721736874487e-07	6.55446987586997e-07	0.318182	chr3|154302071|TA|T	chr11|70706747|GA|G	DHX36|ENST00000496811|||intron_variant	Y_RNA|ENST00000384467|||upstream_gene_variant	indel	indel	indel-indel	no	no	no	yes	no
BTCA	MU112111175-MU111792581	MU112111175	MU111792581	6	11	17	310	3434.4	0.995485	4.15721506649906e-06	5.201846436445e-06	0.272727	chr2|179694351|CT|C	chr11|70706747|GA|G	ZNF385B|ENST00000410066|||intron_variant	Y_RNA|ENST00000384467|||upstream_gene_variant	indel	indel	indel-indel	no	no	no	yes	no
BTCA	MU111706183-MU111792581	MU111706183	MU111792581	6	10	17	310	3434.4	0.995485	1.95067812415484e-06	2.82356327852888e-06	0.285714	chr1|94498583|AT|A	chr11|70706747|GA|G	ABCD3|ENST00000370214|||intron_variant	Y_RNA|ENST00000384467|||upstream_gene_variant	indel	indel	indel-indel	enhAltas	no	no	yes	E-P
BTCA	MU2369775-MU111792581	MU2369775	MU111792581	7	9	17	310	3434.4	1.1614	1.29485100689986e-08	1.04923616671701e-07	0.368421	chr17|48553455|CT|C	chr11|70706747|GA|G	HOXB3|ENST00000498678|||intron_variant	Y_RNA|ENST00000384467|||upstream_gene_variant	indel	indel	indel-indel	enhAltas	no	no	yes	E-P
BTCA	MU112155266-MU111792581	MU112155266	MU111792581	6	10	17	310	3434.4	0.995485	1.95067812415484e-06	2.82356327852888e-06	0.285714	chr2|57993481|TA|T	chr11|70706747|GA|G	VRK2|ENST00000417641|||intron_variant	Y_RNA|ENST00000384467|||upstream_gene_variant	indel	indel	indel-indel	enhAltas	no	no	yes	E-P
BTCA	MU112130700-MU111792581	MU112130700	MU111792581	6	12	17	310	3434.4	0.995485	8.05370839612364e-06	9.34293135311061e-06	0.26087	chr2|6326497|T|TT	chr11|70706747|GA|G	AC017053.1|ENST00000425125|||upstream_gene_variant	Y_RNA|ENST00000384467|||upstream_gene_variant	indel	indel	indel-indel	no	no	yes	yes	P-P
BTCA	MU2288725-MU111792581	MU2288725	MU111792581	6	12	17	310	3434.4	0.995485	8.05370839612364e-06	9.34293135311061e-06	0.26087	chr1|235863460|TA|T	chr11|70706747|GA|G	LYST|ENST00000389793|||intron_variant	Y_RNA|ENST00000384467|||upstream_gene_variant	indel	indel	indel-indel	enhAltas	no	no	yes	E-P
BTCA	MU112137129-MU111792581	MU112137129	MU111792581	6	13	17	310	3434.4	0.995485	1.44868450342958e-05	1.58820827289191e-05	0.25	chr2|30589465|GA|G	chr11|70706747|GA|G	LCLAT1|ENST00000379509|||intron_variant	Y_RNA|ENST00000384467|||upstream_gene_variant	indel	indel	indel-indel	enhAltas	no	no	yes	E-P
BTCA	MU89258517-MU111792581	MU89258517	MU111792581	6	15	17	310	3434.4	0.995485	3.96308411525569e-05	4.09247961600435e-05	0.230769	chr4|64403474|C|CCGCACACA	chr11|70706747|GA|G	TECRL|ENST00000381210|||intron_variant	Y_RNA|ENST00000384467|||upstream_gene_variant	indel	indel	indel-indel	enhAltas	no	no	yes	E-P
BTCA	MU75876703-MU111792581	MU75876703	MU111792581	6	11	17	310	3434.4	0.995485	4.15721506649906e-06	5.201846436445e-06	0.272727	chr12|24572938|AT|A	chr11|70706747|GA|G	LINC00477|ENST00000483544|||intron_variant	Y_RNA|ENST00000384467|||upstream_gene_variant	indel	indel	indel-indel	no	no	no	yes	no
BTCA	MU2232472-MU111792581	MU2232472	MU111792581	7	14	17	310	3434.4	1.1614	1.06462167810949e-06	1.74382658396576e-06	0.291667	chr18|60704332|AC|A	chr11|70706747|GA|G	RP11-325K19.1|ENST00000591869|||intron_variant	Y_RNA|ENST00000384467|||upstream_gene_variant	indel	indel	indel-indel	no	no	no	yes	no
BTCA	MU67519656-MU111792581	MU67519656	MU111792581	6	10	17	310	3434.4	0.995485	1.95067812415484e-06	2.82356327852888e-06	0.285714	chr12|65949278|TA|T	chr11|70706747|GA|G	HMGA2|ENST00000403681|||intron_variant	Y_RNA|ENST00000384467|||upstream_gene_variant	indel	indel	indel-indel	enhAltas	no	yes	yes	E-P
BTCA	MU111809810-MU111792581	MU111809810	MU111792581	6	12	17	310	3434.4	0.995485	8.05370839612364e-06	9.34293135311061e-06	0.26087	chr11|132635590|A|AA	chr11|70706747|GA|G	OPCML|ENST00000524381|||intron_variant	Y_RNA|ENST00000384467|||upstream_gene_variant	indel	indel	indel-indel	no	no	no	yes	no
BTCA	MU112207522-MU111792581	MU112207522	MU111792581	6	11	17	310	3434.4	0.995485	4.15721506649906e-06	5.201846436445e-06	0.272727	chr3|114961112|TA|T	chr11|70706747|GA|G	ZBTB20|ENST00000357258|||intron_variant	Y_RNA|ENST00000384467|||upstream_gene_variant	indel	indel	indel-indel	enhAltas	no	no	yes	E-P
BTCA	MU112404584-MU111792581	MU112404584	MU111792581	6	16	17	310	3434.4	0.995485	6.14035258443458e-05	6.2521097838082e-05	0.222222	chr5|65647024|A|AT	chr11|70706747|GA|G	TRAPPC13|ENST00000399438|||intron_variant	Y_RNA|ENST00000384467|||upstream_gene_variant	indel	indel	indel-indel	enhAltas	no	no	yes	E-P
BTCA	MU112138632-MU111792581	MU112138632	MU111792581	6	11	17	310	3434.4	0.995485	4.15721506649906e-06	5.201846436445e-06	0.272727	chr2|206084074|CT|C	chr11|70706747|GA|G	INO80D|ENST00000403263|||intron_variant	Y_RNA|ENST00000384467|||upstream_gene_variant	indel	indel	indel-indel	enhAltas;HACER	no	yes	yes	E-P
BTCA	MU112479000-MU111792581	MU112479000	MU111792581	6	14	17	310	3434.4	0.995485	2.45535125514355e-05	2.58903161206966e-05	0.24	chr7|123751412|GA|G	chr11|70706747|GA|G	WASL|ENST00000223023|||upstream_gene_variant	Y_RNA|ENST00000384467|||upstream_gene_variant	indel	indel	indel-indel	no	no	no	yes	no
BTCA	MU10307115-MU111792581	MU10307115	MU111792581	7	18	17	310	3434.4	1.1614	8.75802250006164e-06	1.01172108189713e-05	0.25	chr11|97391370|A|AAAGAGAG	chr11|70706747|GA|G	||||intergenic_region	Y_RNA|ENST00000384467|||upstream_gene_variant	indel	indel	indel-indel	no	no	no	yes	no
BTCA	MU112085948-MU111792581	MU112085948	MU111792581	6	12	17	310	3434.4	0.995485	8.05370839612364e-06	9.34293135311061e-06	0.26087	chr19|5104482|CT|C	chr11|70706747|GA|G	KDM4B|ENST00000159111|||intron_variant	Y_RNA|ENST00000384467|||upstream_gene_variant	indel	indel	indel-indel	enhAltas	no	no	yes	E-P
BTCA	MU112224497-MU111792581	MU112224497	MU111792581	6	9	17	310	3434.4	0.995485	8.05416735394867e-07	1.38649707136224e-06	0.3	chr3|149252373|TA|T	chr11|70706747|GA|G	CPHL1P|ENST00000461341|||intron_variant	Y_RNA|ENST00000384467|||upstream_gene_variant	indel	indel	indel-indel	no	no	no	yes	no
BTCA	MU68976120-MU111792581	MU68976120	MU111792581	6	8	17	310	3434.4	0.995485	2.77104585177621e-07	6.67208791807123e-07	0.315789	chr8|108769950|CT|C	chr11|70706747|GA|G	TMEM74|ENST00000518838|||intron_variant	Y_RNA|ENST00000384467|||upstream_gene_variant	indel	indel	indel-indel	no	no	no	yes	no
BTCA	MU79725623-MU111792581	MU79725623	MU111792581	6	10	17	310	3434.4	0.995485	1.95067812415484e-06	2.82356327852888e-06	0.285714	chr6|131608475|AT|A	chr11|70706747|GA|G	MED23|ENST00000368068|||intron_variant	Y_RNA|ENST00000384467|||upstream_gene_variant	indel	indel	indel-indel	no	no	no	yes	no
BTCA	MU112523231-MU111792581	MU112523231	MU111792581	6	11	17	310	3434.4	0.995485	4.15721506649906e-06	5.201846436445e-06	0.272727	chr7|29063966|TA|T	chr11|70706747|GA|G	CPVL|ENST00000265394|||intron_variant	Y_RNA|ENST00000384467|||upstream_gene_variant	indel	indel	indel-indel	enhAltas	no	no	yes	E-P
BTCA	MU112467238-MU111792581	MU112467238	MU111792581	6	8	17	310	3434.4	0.995485	2.77104585177621e-07	6.67208791807123e-07	0.315789	chr6|46295958|CT|C	chr11|70706747|GA|G	RCAN2|ENST00000371374|||intron_variant	Y_RNA|ENST00000384467|||upstream_gene_variant	indel	indel	indel-indel	no	no	no	yes	no
BTCA	MU112355078-MU111792581	MU112355078	MU111792581	6	9	17	310	3434.4	0.995485	8.05416735394867e-07	1.38649707136224e-06	0.3	chr4|146632554|GA|G	chr11|70706747|GA|G	||||intergenic_region	Y_RNA|ENST00000384467|||upstream_gene_variant	indel	indel	indel-indel	no	no	no	yes	no
BTCA	MU112373088-MU111792581	MU112373088	MU111792581	6	11	17	310	3434.4	0.995485	4.15721506649906e-06	5.201846436445e-06	0.272727	chr4|93772009|CT|C	chr11|70706747|GA|G	GRID2|ENST00000282020|||intron_variant	Y_RNA|ENST00000384467|||upstream_gene_variant	indel	indel	indel-indel	no	no	no	yes	no
BTCA	MU112647273-MU111792581	MU112647273	MU111792581	6	12	17	310	3434.4	0.995485	8.05370839612364e-06	9.34293135311061e-06	0.26087	chrX|127097804|CT|C	chr11|70706747|GA|G	||||intergenic_region	Y_RNA|ENST00000384467|||upstream_gene_variant	indel	indel	indel-indel	no	no	no	yes	no
BTCA	MU112260668-MU111792581	MU112260668	MU111792581	6	8	17	310	3434.4	0.995485	2.77104585177621e-07	6.67208791807123e-07	0.315789	chr3|192886991|GA|G	chr11|70706747|GA|G	MB21D2|ENST00000392452|||intron_variant	Y_RNA|ENST00000384467|||upstream_gene_variant	indel	indel	indel-indel	enhAltas;HACER	no	no	yes	E-P
BTCA	MU112025246-MU111792581	MU112025246	MU111792581	6	11	17	310	3434.4	0.995485	4.15721506649906e-06	5.201846436445e-06	0.272727	chr17|64099277|AT|A	chr11|70706747|GA|G	ERN1|ENST00000433197|||intron_variant	Y_RNA|ENST00000384467|||upstream_gene_variant	indel	indel	indel-indel	no	no	no	yes	no
BTCA	MU111994324-MU111792581	MU111994324	MU111792581	6	11	17	310	3434.4	0.995485	4.15721506649906e-06	5.201846436445e-06	0.272727	chr17|27468119|AT|A	chr11|70706747|GA|G	KSR1|ENST00000268763|||upstream_gene_variant	Y_RNA|ENST00000384467|||upstream_gene_variant	indel	indel	indel-indel	no	no	no	yes	no
BTCA	MU112222711-MU111792581	MU112222711	MU111792581	6	8	17	310	3434.4	0.995485	2.77104585177621e-07	6.67208791807123e-07	0.315789	chr3|146641366|CT|C	chr11|70706747|GA|G	||||intergenic_region	Y_RNA|ENST00000384467|||upstream_gene_variant	indel	indel	indel-indel	no	no	no	yes	no
BTCA	MU111774116-MU111792581	MU111774116	MU111792581	8	15	17	310	3434.4	1.32731	6.70239962307757e-08	2.64485560311833e-07	0.333333	chr11|34332817|TA|T	chr11|70706747|GA|G	ABTB2|ENST00000435224|||intron_variant	Y_RNA|ENST00000384467|||upstream_gene_variant	indel	indel	indel-indel	enhAltas	no	no	yes	E-P
BTCA	MU111677779-MU111792581	MU111677779	MU111792581	6	13	17	310	3434.4	0.995485	1.44868450342958e-05	1.58820827289191e-05	0.25	chr1|245559879|AT|A	chr11|70706747|GA|G	KIF26B|ENST00000407071|||intron_variant	Y_RNA|ENST00000384467|||upstream_gene_variant	indel	indel	indel-indel	enhAltas	no	no	yes	E-P
BTCA	MU111914080-MU111792581	MU111914080	MU111792581	6	14	17	310	3434.4	0.995485	2.45535125514355e-05	2.58903161206966e-05	0.24	chr14|30563158|A|AT	chr11|70706747|GA|G	G2E3|ENST00000206595|||intron_variant	Y_RNA|ENST00000384467|||upstream_gene_variant	indel	indel	indel-indel	enhAltas	no	no	yes	E-P
BTCA	MU112055350-MU111792581	MU112055350	MU111792581	6	9	17	310	3434.4	0.995485	8.05416735394867e-07	1.38649707136224e-06	0.3	chr2|125791451|GA|G	chr11|70706747|GA|G	||||intergenic_region	Y_RNA|ENST00000384467|||upstream_gene_variant	indel	indel	indel-indel	no	no	no	yes	no
BTCA	MU75294203-MU111792581	MU75294203	MU111792581	7	8	17	310	3434.4	1.1614	2.96322887932552e-09	4.90804934966838e-08	0.388889	chr14|50919990|GT|G	chr11|70706747|GA|G	PYGL|ENST00000216392|||intron_variant	Y_RNA|ENST00000384467|||upstream_gene_variant	indel	indel	indel-indel	enhAltas	no	no	yes	E-P
BTCA	MU2321119-MU111792581	MU2321119	MU111792581	6	12	17	310	3434.4	0.995485	8.05370839612364e-06	9.34293135311061e-06	0.26087	chr6|74850358|CT|C	chr11|70706747|GA|G	RP11-560O20.1|ENST00000406203|||exon_variant	Y_RNA|ENST00000384467|||upstream_gene_variant	indel	indel	indel-indel	no	no	no	yes	no
BTCA	MU112033385-MU111792581	MU112033385	MU111792581	6	11	17	310	3434.4	0.995485	4.15721506649906e-06	5.201846436445e-06	0.272727	chr19|40047625|TA|T	chr11|70706747|GA|G	ZNF780B|ENST00000434248|||intron_variant	Y_RNA|ENST00000384467|||upstream_gene_variant	indel	indel	indel-indel	enhAltas	no	no	yes	E-P
BTCA	MU111763942-MU111792581	MU111763942	MU111792581	6	12	17	310	3434.4	0.995485	8.05370839612364e-06	9.34293135311061e-06	0.26087	chr11|114055215|TA|T	chr11|70706747|GA|G	ZBTB16|ENST00000335953|||upstream_gene_variant	Y_RNA|ENST00000384467|||upstream_gene_variant	indel	indel	indel-indel	no	no	no	yes	no
BTCA	MU2336026-MU111792581	MU2336026	MU111792581	6	10	17	310	3434.4	0.995485	1.95067812415484e-06	2.82356327852888e-06	0.285714	chr2|194591863|CT|C	chr11|70706747|GA|G	||||intergenic_region	Y_RNA|ENST00000384467|||upstream_gene_variant	indel	indel	indel-indel	no	no	no	yes	no
BTCA	MU111963193-MU111792581	MU111963193	MU111792581	7	13	17	310	3434.4	1.1614	5.48382318256167e-07	1.07316961908643e-06	0.304348	chr16|57253696|CT|C	chr11|70706747|GA|G	ARL2BP|ENST00000219204|||downstream_gene_variant	Y_RNA|ENST00000384467|||upstream_gene_variant	indel	indel	indel-indel	enhAltas	no	yes	yes	E-P
BTCA	MU111676364-MU111792581	MU111676364	MU111792581	6	11	17	310	3434.4	0.995485	4.15721506649906e-06	5.201846436445e-06	0.272727	chr1|217516082|CT|C	chr11|70706747|GA|G	GPATCH2|ENST00000366935|||intron_variant	Y_RNA|ENST00000384467|||upstream_gene_variant	indel	indel	indel-indel	no	no	no	yes	no
BTCA	MU2442989-MU111792581	MU2442989	MU111792581	6	16	17	310	3434.4	0.995485	6.14035258443458e-05	6.2521097838082e-05	0.222222	chr2|2037443|AT|A	chr11|70706747|GA|G	MYT1L|ENST00000399161|||intron_variant	Y_RNA|ENST00000384467|||upstream_gene_variant	indel	indel	indel-indel	enhAltas	no	no	yes	E-P
BTCA	MU112162450-MU111792581	MU112162450	MU111792581	6	12	17	310	3434.4	0.995485	8.05370839612364e-06	9.34293135311061e-06	0.26087	chr20|52406601|CT|C	chr11|70706747|GA|G	RP4-723E3.1|ENST00000454600|||intron_variant	Y_RNA|ENST00000384467|||upstream_gene_variant	indel	indel	indel-indel	enhAltas;HACER	no	no	yes	E-P
BTCA	MU2189770-MU111792581	MU2189770	MU111792581	6	15	17	310	3434.4	0.995485	3.96308411525569e-05	4.09247961600435e-05	0.230769	chr2|17559419|AC|A	chr11|70706747|GA|G	VSNL1|ENST00000295156|||intron_variant	Y_RNA|ENST00000384467|||upstream_gene_variant	indel	indel	indel-indel	enhAltas	no	no	yes	E-P
BTCA	MU112327536-MU111792581	MU112327536	MU111792581	6	9	17	310	3434.4	0.995485	8.05416735394867e-07	1.38649707136224e-06	0.3	chr4|177851003|CT|C	chr11|70706747|GA|G	LINC01099|ENST00000507011|||intron_variant	Y_RNA|ENST00000384467|||upstream_gene_variant	indel	indel	indel-indel	no	no	no	yes	no
BTCA	MU75365426-MU111792581	MU75365426	MU111792581	6	10	17	310	3434.4	0.995485	1.95067812415484e-06	2.82356327852888e-06	0.285714	chr2|181658188|CT|C	chr11|70706747|GA|G	CERKL|ENST00000410087|||upstream_gene_variant	Y_RNA|ENST00000384467|||upstream_gene_variant	indel	indel	indel-indel	no	no	yes	yes	P-P
BTCA	MU112151447-MU111792581	MU112151447	MU111792581	6	14	17	310	3434.4	0.995485	2.45535125514355e-05	2.58903161206966e-05	0.24	chr2|223175704|CT|C	chr11|70706747|GA|G	KCNE4|ENST00000488477|||intron_variant	Y_RNA|ENST00000384467|||upstream_gene_variant	indel	indel	indel-indel	no	no	no	yes	no
BTCA	MU112340189-MU111792581	MU112340189	MU111792581	6	14	17	310	3434.4	0.995485	2.45535125514355e-05	2.58903161206966e-05	0.24	chr4|76051895|TCTC|T	chr11|70706747|GA|G	ART3|ENST00000341029|||intron_variant	Y_RNA|ENST00000384467|||upstream_gene_variant	indel	indel	indel-indel	no	no	no	yes	no
BTCA	MU112117735-MU111792581	MU112117735	MU111792581	6	13	17	310	3434.4	0.995485	1.44868450342958e-05	1.58820827289191e-05	0.25	chr2|24752878|CT|C	chr11|70706747|GA|G	NCOA1|ENST00000348332|||intron_variant	Y_RNA|ENST00000384467|||upstream_gene_variant	indel	indel	indel-indel	enhAltas	no	no	yes	E-P
BTCA	MU112290718-MU111792581	MU112290718	MU111792581	6	10	17	310	3434.4	0.995485	1.95067812415484e-06	2.82356327852888e-06	0.285714	chr4|108193546|GA|G	chr11|70706747|GA|G	LEF1-AS1|ENST00000507799|||intron_variant	Y_RNA|ENST00000384467|||upstream_gene_variant	indel	indel	indel-indel	no	no	no	yes	no
BTCA	MU112095577-MU111792581	MU112095577	MU111792581	6	13	17	310	3434.4	0.995485	1.44868450342958e-05	1.58820827289191e-05	0.25	chr2|108612471|CT|C	chr11|70706747|GA|G	LIMS1|ENST00000332345|||intron_variant	Y_RNA|ENST00000384467|||upstream_gene_variant	indel	indel	indel-indel	enhAltas;HACER	no	no	yes	E-P
BTCA	MU40605928-MU111792581	MU40605928	MU111792581	7	12	17	310	3434.4	1.1614	2.60721736874487e-07	6.55446987586997e-07	0.318182	chr4|54263994|AT|A	chr11|70706747|GA|G	PDGFRA|ENST00000257290|||intron_variant	Y_RNA|ENST00000384467|||upstream_gene_variant	indel	indel	indel-indel	no	no	no	yes	no
BTCA	MU112463456-MU111792581	MU112463456	MU111792581	6	10	17	310	3434.4	0.995485	1.95067812415484e-06	2.82356327852888e-06	0.285714	chr7|139108271|GA|G	chr11|70706747|GA|G	ZC3HAV1|ENST00000242351|||intron_variant	Y_RNA|ENST00000384467|||upstream_gene_variant	indel	indel	indel-indel	enhAltas	no	no	yes	E-P
BTCA	MU111695702-MU111792581	MU111695702	MU111792581	6	12	17	310	3434.4	0.995485	8.05370839612364e-06	9.34293135311061e-06	0.26087	chr1|55571601|GA|G	chr11|70706747|GA|G	||||intergenic_region	Y_RNA|ENST00000384467|||upstream_gene_variant	indel	indel	indel-indel	no	no	no	yes	no
BTCA	MU112051191-MU111792581	MU112051191	MU111792581	6	12	17	310	3434.4	0.995485	8.05370839612364e-06	9.34293135311061e-06	0.26087	chr18|74804302|TA|T	chr11|70706747|GA|G	ZNF407|ENST00000299687|||intron_variant	Y_RNA|ENST00000384467|||upstream_gene_variant	indel	indel	indel-indel	no	no	no	yes	no
BTCA	MU112354117-MU111792581	MU112354117	MU111792581	6	13	17	310	3434.4	0.995485	1.44868450342958e-05	1.58820827289191e-05	0.25	chr5|125422129|AT|A	chr11|70706747|GA|G	||||intergenic_region	Y_RNA|ENST00000384467|||upstream_gene_variant	indel	indel	indel-indel	no	no	no	yes	no
BTCA	MU111828683-MU111792581	MU111828683	MU111792581	6	17	17	310	3434.4	0.995485	9.18879773856012e-05	9.28451848070841e-05	0.214286	chr12|1659364|CT|C	chr11|70706747|GA|G	MIR3649|ENST00000577921|||downstream_gene_variant	Y_RNA|ENST00000384467|||upstream_gene_variant	indel	indel	indel-indel	enhAltas	no	no	yes	E-P
BTCA	MU111708362-MU111792581	MU111708362	MU111792581	7	14	17	310	3434.4	1.1614	1.06462167810949e-06	1.74382658396576e-06	0.291667	chr1|93846976|G|GC	chr11|70706747|GA|G	BCAR3|ENST00000469315|||upstream_gene_variant	Y_RNA|ENST00000384467|||upstream_gene_variant	indel	indel	indel-indel	enhAltas	no	yes	yes	E-P
BTCA	MU112532902-MU111792581	MU112532902	MU111792581	6	14	17	310	3434.4	0.995485	2.45535125514355e-05	2.58903161206966e-05	0.24	chr7|55925013|CA|C	chr11|70706747|GA|G	ZNF713|ENST00000429591|||intron_variant	Y_RNA|ENST00000384467|||upstream_gene_variant	indel	indel	indel-indel	no	no	no	yes	no
BTCA	MU111860550-MU111792581	MU111860550	MU111792581	7	12	17	310	3434.4	1.1614	2.60721736874487e-07	6.55446987586997e-07	0.318182	chr13|20051252|T|TCA	chr11|70706747|GA|G	ZMYM2|ENST00000382869|||intron_variant	Y_RNA|ENST00000384467|||upstream_gene_variant	indel	indel	indel-indel	enhAltas	no	no	yes	E-P
BTCA	MU112224612-MU111792581	MU112224612	MU111792581	7	13	17	310	3434.4	1.1614	5.48382318256167e-07	1.07316961908643e-06	0.304348	chr3|172784138|AT|A	chr11|70706747|GA|G	ECT2|ENST00000392692|||intron_variant	Y_RNA|ENST00000384467|||upstream_gene_variant	indel	indel	indel-indel	no	no	no	yes	no
BTCA	MU111929959-MU111792581	MU111929959	MU111792581	6	12	17	310	3434.4	0.995485	8.05370839612364e-06	9.34293135311061e-06	0.26087	chr14|63453324|TA|T	chr11|70706747|GA|G	PPP2R5E|ENST00000337537|||intron_variant	Y_RNA|ENST00000384467|||upstream_gene_variant	indel	indel	indel-indel	enhAltas	no	no	yes	E-P
BTCA	MU111662731-MU111792581	MU111662731	MU111792581	6	11	17	310	3434.4	0.995485	4.15721506649906e-06	5.201846436445e-06	0.272727	chr1|173208849|CA|C	chr11|70706747|GA|G	TNFSF4|ENST00000281834|||upstream_gene_variant	Y_RNA|ENST00000384467|||upstream_gene_variant	indel	indel	indel-indel	no	no	yes	yes	P-P
BTCA	MU112137654-MU111792581	MU112137654	MU111792581	7	14	17	310	3434.4	1.1614	1.06462167810949e-06	1.74382658396576e-06	0.291667	chr2|224902703|AT|A	chr11|70706747|GA|G	DOCK10|ENST00000258390|||intron_variant	Y_RNA|ENST00000384467|||upstream_gene_variant	indel	indel	indel-indel	enhAltas	no	no	yes	E-P
BTCA	MU112429537-MU111792581	MU112429537	MU111792581	7	12	17	310	3434.4	1.1614	2.60721736874487e-07	6.55446987586997e-07	0.318182	chr6|117480763|TA|T	chr11|70706747|GA|G	DCBLD1|ENST00000338728|||upstream_gene_variant	Y_RNA|ENST00000384467|||upstream_gene_variant	indel	indel	indel-indel	no	no	yes	yes	P-P
BTCA	MU2403260-MU111792581	MU2403260	MU111792581	6	10	17	310	3434.4	0.995485	1.95067812415484e-06	2.82356327852888e-06	0.285714	chr12|122041022|CT|C	chr11|70706747|GA|G	BCL7A|ENST00000261822|||intron_variant	Y_RNA|ENST00000384467|||upstream_gene_variant	indel	indel	indel-indel	enhAltas	no	no	yes	E-P
BTCA	MU2298765-MU111792581	MU2298765	MU111792581	6	12	17	310	3434.4	0.995485	8.05370839612364e-06	9.34293135311061e-06	0.26087	chr1|39573168|GA|G	chr11|70706747|GA|G	PABPC4|ENST00000372858|||intron_variant	Y_RNA|ENST00000384467|||upstream_gene_variant	indel	indel	indel-indel	no	no	yes	yes	P-P
BTCA	MU2316214-MU111792581	MU2316214	MU111792581	6	11	17	310	3434.4	0.995485	4.15721506649906e-06	5.201846436445e-06	0.272727	chr20|39382009|CT|C	chr11|70706747|GA|G	||||intergenic_region	Y_RNA|ENST00000384467|||upstream_gene_variant	indel	indel	indel-indel	no	no	no	yes	no
BTCA	MU112152912-MU111792581	MU112152912	MU111792581	7	15	17	310	3434.4	1.1614	1.93751964975336e-06	2.82356327852888e-06	0.28	chr2|61575944|CT|C	chr11|70706747|GA|G	RP11-355B11.1|ENST00000603988|||exon_variant	Y_RNA|ENST00000384467|||upstream_gene_variant	indel	indel	indel-indel	enhAltas	no	no	yes	E-P
BTCA	MU69130942-MU111792581	MU69130942	MU111792581	7	12	17	310	3434.4	1.1614	2.60721736874487e-07	6.55446987586997e-07	0.318182	chr11|26556463|GA|G	chr11|70706747|GA|G	ANO3|ENST00000256737|||intron_variant	Y_RNA|ENST00000384467|||upstream_gene_variant	indel	indel	indel-indel	enhAltas	no	no	yes	E-P
BTCA	MU41074068-MU111792581	MU41074068	MU111792581	6	14	17	310	3434.4	0.995485	2.45535125514355e-05	2.58903161206966e-05	0.24	chr11|124136994|CT|C	chr11|70706747|GA|G	VWA5A|ENST00000456829|||intron_variant	Y_RNA|ENST00000384467|||upstream_gene_variant	indel	indel	indel-indel	no	no	no	yes	no
BTCA	MU87235300-MU111792581	MU87235300	MU111792581	6	8	17	310	3434.4	0.995485	2.77104585177621e-07	6.67208791807123e-07	0.315789	chr15|70761403|GA|G	chr11|70706747|GA|G	UACA|ENST00000322954|||intron_variant	Y_RNA|ENST00000384467|||upstream_gene_variant	indel	indel	indel-indel	enhAltas	no	no	yes	E-P
BTCA	MU112558905-MU111792581	MU112558905	MU111792581	6	16	17	310	3434.4	0.995485	6.14035258443458e-05	6.2521097838082e-05	0.222222	chr7|94088542|TA|T	chr11|70706747|GA|G	||||intergenic_region	Y_RNA|ENST00000384467|||upstream_gene_variant	indel	indel	indel-indel	enhAltas	no	no	yes	E-P
BTCA	MU112288487-MU111792581	MU112288487	MU111792581	6	15	17	310	3434.4	0.995485	3.96308411525569e-05	4.09247961600435e-05	0.230769	chr4|102561295|G|GGTGC	chr11|70706747|GA|G	NFKB1|ENST00000226574|||intron_variant	Y_RNA|ENST00000384467|||upstream_gene_variant	indel	indel	indel-indel	enhAltas	no	no	yes	E-P
BTCA	MU112581733-MU111792581	MU112581733	MU111792581	6	10	17	310	3434.4	0.995485	1.95067812415484e-06	2.82356327852888e-06	0.285714	chr8|110292680|TA|T	chr11|70706747|GA|G	||||intergenic_region	Y_RNA|ENST00000384467|||upstream_gene_variant	indel	indel	indel-indel	no	no	no	yes	no
BTCA	MU78036543-MU111792581	MU78036543	MU111792581	6	14	17	310	3434.4	0.995485	2.45535125514355e-05	2.58903161206966e-05	0.24	chr1|191149340|TA|T	chr11|70706747|GA|G	HNRNPA1P46|ENST00000411735|||upstream_gene_variant	Y_RNA|ENST00000384467|||upstream_gene_variant	indel	indel	indel-indel	no	no	no	yes	no
BTCA	MU111736036-MU111792581	MU111736036	MU111792581	6	14	17	310	3434.4	0.995485	2.45535125514355e-05	2.58903161206966e-05	0.24	chr10|32994439|CT|C	chr11|70706747|GA|G	ITGB1|ENST00000534049|||upstream_gene_variant	Y_RNA|ENST00000384467|||upstream_gene_variant	indel	indel	indel-indel	HACER	no	yes	yes	E-P
BTCA	MU64043220-MU111792581	MU64043220	MU111792581	6	11	17	310	3434.4	0.995485	4.15721506649906e-06	5.201846436445e-06	0.272727	chr12|23806653|TG|T	chr11|70706747|GA|G	SOX5|ENST00000451604|||intron_variant	Y_RNA|ENST00000384467|||upstream_gene_variant	indel	indel	indel-indel	no	no	no	yes	no
BTCA	MU111839245-MU111792581	MU111839245	MU111792581	6	12	17	310	3434.4	0.995485	8.05370839612364e-06	9.34293135311061e-06	0.26087	chr12|79263851|CT|C	chr11|70706747|GA|G	SYT1|ENST00000261205|||intron_variant	Y_RNA|ENST00000384467|||upstream_gene_variant	indel	indel	indel-indel	enhAltas	no	no	yes	E-P
BTCA	MU67346868-MU111792581	MU67346868	MU111792581	7	10	17	310	3434.4	1.1614	4.19091428882163e-08	1.93212797536085e-07	0.35	chr6|98188354|AT|A	chr11|70706747|GA|G	RP11-436D23.1|ENST00000606913|||intron_variant	Y_RNA|ENST00000384467|||upstream_gene_variant	indel	indel	indel-indel	no	no	no	yes	no
BTCA	MU75338323-MU111792581	MU75338323	MU111792581	6	11	17	310	3434.4	0.995485	4.15721506649906e-06	5.201846436445e-06	0.272727	chr10|67613373|GA|G	chr11|70706747|GA|G	CTNNA3|ENST00000433211|||intron_variant	Y_RNA|ENST00000384467|||upstream_gene_variant	indel	indel	indel-indel	no	no	no	yes	no
BTCA	MU111925076-MU111792581	MU111925076	MU111792581	6	12	17	310	3434.4	0.995485	8.05370839612364e-06	9.34293135311061e-06	0.26087	chr15|92791283|TA|T	chr11|70706747|GA|G	FAM174B|ENST00000557545|||upstream_gene_variant	Y_RNA|ENST00000384467|||upstream_gene_variant	indel	indel	indel-indel	no	no	no	yes	no
BTCA	MU112347156-MU111792581	MU112347156	MU111792581	6	15	17	310	3434.4	0.995485	3.96308411525569e-05	4.09247961600435e-05	0.230769	chr5|116524604|TA|T	chr11|70706747|GA|G	SEMA6A|ENST00000343348|||intron_variant	Y_RNA|ENST00000384467|||upstream_gene_variant	indel	indel	indel-indel	enhAltas;HACER	no	no	yes	E-P
BTCA	MU112634262-MU111792581	MU112634262	MU111792581	6	13	17	310	3434.4	0.995485	1.44868450342958e-05	1.58820827289191e-05	0.25	chr9|128735756|AC|A	chr11|70706747|GA|G	ZER1|ENST00000291900|||intron_variant	Y_RNA|ENST00000384467|||upstream_gene_variant	indel	indel	indel-indel	enhAltas	no	no	yes	E-P
BTCA	MU111828696-MU111792581	MU111828696	MU111792581	6	11	17	310	3434.4	0.995485	4.15721506649906e-06	5.201846436445e-06	0.272727	chr12|115993552|TA|T	chr11|70706747|GA|G	MED13L|ENST00000281928|||intron_variant	Y_RNA|ENST00000384467|||upstream_gene_variant	indel	indel	indel-indel	enhAltas	no	yes	yes	E-P
BTCA	MU111673604-MU111792581	MU111673604	MU111792581	6	15	17	310	3434.4	0.995485	3.96308411525569e-05	4.09247961600435e-05	0.230769	chr1|202946812|TA|T	chr11|70706747|GA|G	ADIPOR1|ENST00000340990|||intron_variant	Y_RNA|ENST00000384467|||upstream_gene_variant	indel	indel	indel-indel	no	no	no	yes	no
BTCA	MU112137812-MU111792581	MU112137812	MU111792581	7	12	17	310	3434.4	1.1614	2.60721736874487e-07	6.55446987586997e-07	0.318182	chr2|42796737|GA|G	chr11|70706747|GA|G	HAAO|ENST00000294973|||upstream_gene_variant	Y_RNA|ENST00000384467|||upstream_gene_variant	indel	indel	indel-indel	no	no	no	yes	no
BTCA	MU112090612-MU111792581	MU112090612	MU111792581	7	13	17	310	3434.4	1.1614	5.48382318256167e-07	1.07316961908643e-06	0.304348	chr2|205767578|TA|T	chr11|70706747|GA|G	NRP2|ENST00000357785|||intron_variant	Y_RNA|ENST00000384467|||upstream_gene_variant	indel	indel	indel-indel	enhAltas	no	no	yes	E-P
BTCA	MU67751494-MU111792581	MU67751494	MU111792581	6	9	17	310	3434.4	0.995485	8.05416735394867e-07	1.38649707136224e-06	0.3	chr11|129296900|CT|C	chr11|70706747|GA|G	ZNF123P|ENST00000531501|||upstream_gene_variant	Y_RNA|ENST00000384467|||upstream_gene_variant	indel	indel	indel-indel	no	no	yes	yes	P-P
BTCA	MU111865467-MU111792581	MU111865467	MU111792581	6	13	17	310	3434.4	0.995485	1.44868450342958e-05	1.58820827289191e-05	0.25	chr12|68862855|TA|T	chr11|70706747|GA|G	CPM|ENST00000551568|||intron_variant	Y_RNA|ENST00000384467|||upstream_gene_variant	indel	indel	indel-indel	no	no	no	yes	no
BTCA	MU111704383-MU111792581	MU111704383	MU111792581	7	12	17	310	3434.4	1.1614	2.60721736874487e-07	6.55446987586997e-07	0.318182	chr1|57442528|AT|A	chr11|70706747|GA|G	DAB1|ENST00000371234|||intron_variant	Y_RNA|ENST00000384467|||upstream_gene_variant	indel	indel	indel-indel	no	no	no	yes	no
BTCA	MU112101657-MU111792581	MU112101657	MU111792581	6	12	17	310	3434.4	0.995485	8.05370839612364e-06	9.34293135311061e-06	0.26087	chr2|195480673|CA|C	chr11|70706747|GA|G	AC064834.1|ENST00000413290|||downstream_gene_variant	Y_RNA|ENST00000384467|||upstream_gene_variant	indel	indel	indel-indel	enhAltas	no	no	yes	E-P
BTCA	MU112499696-MU111792581	MU112499696	MU111792581	6	12	17	310	3434.4	0.995485	8.05370839612364e-06	9.34293135311061e-06	0.26087	chr7|149175343|CA|C	chr11|70706747|GA|G	ZNF398|ENST00000475153|||intron_variant	Y_RNA|ENST00000384467|||upstream_gene_variant	indel	indel	indel-indel	enhAltas	no	no	yes	E-P
BTCA	MU2334732-MU111792581	MU2334732	MU111792581	6	8	17	310	3434.4	0.995485	2.77104585177621e-07	6.67208791807123e-07	0.315789	chr2|203244561|AT|A	chr11|70706747|GA|G	CYP20A1|ENST00000356079|||intron_variant	Y_RNA|ENST00000384467|||upstream_gene_variant	indel	indel	indel-indel	enhAltas	no	no	yes	E-P
BTCA	MU111663543-MU111792581	MU111663543	MU111792581	7	16	17	310	3434.4	1.1614	3.34303333290874e-06	4.38348671999331e-06	0.269231	chr1|181911923|AT|A	chr11|70706747|GA|G	||||intergenic_region	Y_RNA|ENST00000384467|||upstream_gene_variant	indel	indel	indel-indel	no	no	no	yes	no
BTCA	MU112188792-MU111792581	MU112188792	MU111792581	6	11	17	310	3434.4	0.995485	4.15721506649906e-06	5.201846436445e-06	0.272727	chr3|109195901|AT|A	chr11|70706747|GA|G	||||intergenic_region	Y_RNA|ENST00000384467|||upstream_gene_variant	indel	indel	indel-indel	no	no	no	yes	no
BTCA	MU112238961-MU111792581	MU112238961	MU111792581	6	13	17	310	3434.4	0.995485	1.44868450342958e-05	1.58820827289191e-05	0.25	chr3|176734432|CT|C	chr11|70706747|GA|G	RP11-644C3.1|ENST00000428516|||intron_variant	Y_RNA|ENST00000384467|||upstream_gene_variant	indel	indel	indel-indel	HACER	no	no	yes	E-P
BTCA	MU112598172-MU111792581	MU112598172	MU111792581	6	12	17	310	3434.4	0.995485	8.05370839612364e-06	9.34293135311061e-06	0.26087	chr8|38981783|AT|A	chr11|70706747|GA|G	HTRA4|ENST00000302495|||intron_variant	Y_RNA|ENST00000384467|||upstream_gene_variant	indel	indel	indel-indel	no	no	no	yes	no
BTCA	MU112333852-MU111792581	MU112333852	MU111792581	6	17	17	310	3434.4	0.995485	9.18879773856012e-05	9.28451848070841e-05	0.214286	chr5|141979222|AGGTGGTGGT|A	chr11|70706747|GA|G	RNF14|ENST00000394520|||intron_variant	Y_RNA|ENST00000384467|||upstream_gene_variant	indel	indel	indel-indel	no	no	no	yes	no
BTCA	MU112501065-MU111792581	MU112501065	MU111792581	6	17	17	310	3434.4	0.995485	9.18879773856012e-05	9.28451848070841e-05	0.214286	chr7|21660684|TG|T	chr11|70706747|GA|G	DNAH11|ENST00000409508|||intron_variant	Y_RNA|ENST00000384467|||upstream_gene_variant	indel	indel	indel-indel	enhAltas	no	no	yes	E-P
BTCA	MU112173785-MU111792581	MU112173785	MU111792581	6	15	17	310	3434.4	0.995485	3.96308411525569e-05	4.09247961600435e-05	0.230769	chr20|54477647|TA|T	chr11|70706747|GA|G	DOK5|ENST00000262593|||intron_variant	Y_RNA|ENST00000384467|||upstream_gene_variant	indel	indel	indel-indel	enhAltas	no	no	yes	E-P
BTCA	MU111841018-MU111792581	MU111841018	MU111792581	7	15	17	310	3434.4	1.1614	1.93751964975336e-06	2.82356327852888e-06	0.28	chr12|13763120|TA|T	chr11|70706747|GA|G	GRIN2B|ENST00000609686|||intron_variant	Y_RNA|ENST00000384467|||upstream_gene_variant	indel	indel	indel-indel	no	no	no	yes	no
BTCA	MU87423131-MU111792581	MU87423131	MU111792581	6	11	17	310	3434.4	0.995485	4.15721506649906e-06	5.201846436445e-06	0.272727	chr4|88281970|GA|G	chr11|70706747|GA|G	PPM1K|ENST00000608933|||intron_variant	Y_RNA|ENST00000384467|||upstream_gene_variant	indel	indel	indel-indel	enhAltas	no	no	yes	E-P
BTCA	MU111830832-MU111792581	MU111830832	MU111792581	6	18	17	310	3434.4	0.995485	0.000133453	0.000134267	0.206897	chr12|3131127|G|GAAA	chr11|70706747|GA|G	TSPAN9|ENST00000011898|||intron_variant	Y_RNA|ENST00000384467|||upstream_gene_variant	indel	indel	indel-indel	no	no	no	yes	no
BTCA	MU111760253-MU111792581	MU111760253	MU111792581	6	13	17	310	3434.4	0.995485	1.44868450342958e-05	1.58820827289191e-05	0.25	chr11|121523613|TA|T	chr11|70706747|GA|G	SORL1|ENST00000260197|||intron_variant	Y_RNA|ENST00000384467|||upstream_gene_variant	indel	indel	indel-indel	no	no	no	yes	no
BTCA	MU74435306-MU111792581	MU74435306	MU111792581	6	9	17	310	3434.4	0.995485	8.05416735394867e-07	1.38649707136224e-06	0.3	chr19|40749404|AC|A	chr11|70706747|GA|G	SNRPA|ENST00000243563|||upstream_gene_variant	Y_RNA|ENST00000384467|||upstream_gene_variant	indel	indel	indel-indel	no	no	yes	yes	P-P
BTCA	MU112226149-MU111792581	MU112226149	MU111792581	6	17	17	310	3434.4	0.995485	9.18879773856012e-05	9.28451848070841e-05	0.214286	chr3|150702818|GTT|G	chr11|70706747|GA|G	FAM194A|ENST00000295910|||intron_variant	Y_RNA|ENST00000384467|||upstream_gene_variant	indel	indel	indel-indel	no	no	yes	yes	P-P
BTCA	MU2315902-MU111792581	MU2315902	MU111792581	8	15	17	310	3434.4	1.32731	6.70239962307757e-08	2.64485560311833e-07	0.333333	chr20|41642375|TA|T	chr11|70706747|GA|G	||||intergenic_region	Y_RNA|ENST00000384467|||upstream_gene_variant	indel	indel	indel-indel	enhAltas	no	no	yes	E-P
BTCA	MU111778666-MU111792581	MU111778666	MU111792581	7	18	17	310	3434.4	1.1614	8.75802250006164e-06	1.01172108189713e-05	0.25	chr10|6792113|A|ATT	chr11|70706747|GA|G	LINC00707|ENST00000436383|||intron_variant	Y_RNA|ENST00000384467|||upstream_gene_variant	indel	indel	indel-indel	no	no	no	yes	no
BTCA	MU112207404-MU111792581	MU112207404	MU111792581	7	12	17	310	3434.4	1.1614	2.60721736874487e-07	6.55446987586997e-07	0.318182	chr3|114454511|TA|T	chr11|70706747|GA|G	ZBTB20|ENST00000357258|||intron_variant	Y_RNA|ENST00000384467|||upstream_gene_variant	indel	indel	indel-indel	enhAltas	no	no	yes	E-P
BTCA	MU17810333-MU111792581	MU17810333	MU111792581	7	12	17	310	3434.4	1.1614	2.60721736874487e-07	6.55446987586997e-07	0.318182	chr11|55324772|TG|T	chr11|70706747|GA|G	OR4A12P|ENST00000530847|||upstream_gene_variant	Y_RNA|ENST00000384467|||upstream_gene_variant	indel	indel	indel-indel	no	no	yes	yes	P-P
BTCA	MU2286049-MU111792581	MU2286049	MU111792581	6	15	17	310	3434.4	0.995485	3.96308411525569e-05	4.09247961600435e-05	0.230769	chr12|29209082|TA|T	chr11|70706747|GA|G	FAR2|ENST00000536681|||intron_variant	Y_RNA|ENST00000384467|||upstream_gene_variant	indel	indel	indel-indel	enhAltas;HACER	no	no	yes	E-P
BTCA	MU111821083-MU111792581	MU111821083	MU111792581	6	16	17	310	3434.4	0.995485	6.14035258443458e-05	6.2521097838082e-05	0.222222	chr12|15570321|A|AT	chr11|70706747|GA|G	PTPRO|ENST00000281171|||intron_variant	Y_RNA|ENST00000384467|||upstream_gene_variant	indel	indel	indel-indel	no	no	no	yes	no
BTCA	MU111897089-MU111792581	MU111897089	MU111792581	6	12	17	310	3434.4	0.995485	8.05370839612364e-06	9.34293135311061e-06	0.26087	chr13|66336259|AT|A	chr11|70706747|GA|G	PCDH9|ENST00000377865|||intron_variant	Y_RNA|ENST00000384467|||upstream_gene_variant	indel	indel	indel-indel	no	no	no	yes	no
BTCA	MU112045747-MU111792581	MU112045747	MU111792581	6	13	17	310	3434.4	0.995485	1.44868450342958e-05	1.58820827289191e-05	0.25	chr18|27711648|TA|T	chr11|70706747|GA|G	||||intergenic_region	Y_RNA|ENST00000384467|||upstream_gene_variant	indel	indel	indel-indel	no	no	no	yes	no
BTCA	MU68554616-MU111792581	MU68554616	MU111792581	6	13	17	310	3434.4	0.995485	1.44868450342958e-05	1.58820827289191e-05	0.25	chr2|136641573|TA|T	chr11|70706747|GA|G	AC092786.1|ENST00000408835|||downstream_gene_variant	Y_RNA|ENST00000384467|||upstream_gene_variant	indel	indel	indel-indel	no	no	no	yes	no
BTCA	MU111724967-MU111792581	MU111724967	MU111792581	6	12	17	310	3434.4	0.995485	8.05370839612364e-06	9.34293135311061e-06	0.26087	chr10|26771989|CT|C	chr11|70706747|GA|G	ABI1|ENST00000376140|||intron_variant	Y_RNA|ENST00000384467|||upstream_gene_variant	indel	indel	indel-indel	no	no	no	yes	no
BTCA	MU112531688-MU111792581	MU112531688	MU111792581	6	12	17	310	3434.4	0.995485	8.05370839612364e-06	9.34293135311061e-06	0.26087	chr7|41922206|CA|C	chr11|70706747|GA|G	||||intergenic_region	Y_RNA|ENST00000384467|||upstream_gene_variant	indel	indel	indel-indel	no	no	no	yes	no
BTCA	MU112161641-MU111792581	MU112161641	MU111792581	6	10	17	310	3434.4	0.995485	1.95067812415484e-06	2.82356327852888e-06	0.285714	chr2|58844191|AT|A	chr11|70706747|GA|G	LINC01122|ENST00000422723|||intron_variant	Y_RNA|ENST00000384467|||upstream_gene_variant	indel	indel	indel-indel	enhAltas	no	no	yes	E-P
BTCA	MU77140921-MU111792581	MU77140921	MU111792581	6	11	17	310	3434.4	0.995485	4.15721506649906e-06	5.201846436445e-06	0.272727	chr12|128112967|CT|C	chr11|70706747|GA|G	RP13-653N12.1|ENST00000536341|||intron_variant	Y_RNA|ENST00000384467|||upstream_gene_variant	indel	indel	indel-indel	no	no	no	yes	no
BTCA	MU112472997-MU111792581	MU112472997	MU111792581	7	13	17	310	3434.4	1.1614	5.48382318256167e-07	1.07316961908643e-06	0.304348	chr6|85254178|AAC|A	chr11|70706747|GA|G	RP1-161C16.1|ENST00000403365|||upstream_gene_variant	Y_RNA|ENST00000384467|||upstream_gene_variant	indel	indel	indel-indel	no	no	no	yes	no
BTCA	MU111757186-MU111792581	MU111757186	MU111792581	6	15	17	310	3434.4	0.995485	3.96308411525569e-05	4.09247961600435e-05	0.230769	chr10|48254062|TA|T	chr11|70706747|GA|G	FRMPD2|ENST00000374201|||intron_variant	Y_RNA|ENST00000384467|||upstream_gene_variant	indel	indel	indel-indel	enhAltas	no	no	yes	E-P
BTCA	MU112416031-MU111792581	MU112416031	MU111792581	6	13	17	310	3434.4	0.995485	1.44868450342958e-05	1.58820827289191e-05	0.25	chr5|67772350|GA|G	chr11|70706747|GA|G	RP11-434D9.1|ENST00000503106|||intron_variant	Y_RNA|ENST00000384467|||upstream_gene_variant	indel	indel	indel-indel	enhAltas;HACER	no	no	yes	E-P
BTCA	MU111738419-MU111792581	MU111738419	MU111792581	6	14	17	310	3434.4	0.995485	2.45535125514355e-05	2.58903161206966e-05	0.24	chr10|31637645|CT|C	chr11|70706747|GA|G	||||intergenic_region	Y_RNA|ENST00000384467|||upstream_gene_variant	indel	indel	indel-indel	enhAltas	no	no	yes	E-P
BTCA	MU112021442-MU111792581	MU112021442	MU111792581	6	10	17	310	3434.4	0.995485	1.95067812415484e-06	2.82356327852888e-06	0.285714	chr17|17472634|CT|C	chr11|70706747|GA|G	MED9|ENST00000268711|||upstream_gene_variant	Y_RNA|ENST00000384467|||upstream_gene_variant	indel	indel	indel-indel	no	no	no	yes	no
BTCA	MU112002832-MU111792581	MU112002832	MU111792581	6	13	17	310	3434.4	0.995485	1.44868450342958e-05	1.58820827289191e-05	0.25	chr16|74996750|CT|C	chr11|70706747|GA|G	ZNRF1|ENST00000335325|||upstream_gene_variant	Y_RNA|ENST00000384467|||upstream_gene_variant	indel	indel	indel-indel	no	no	no	yes	no
BTCA	MU111860060-MU111792581	MU111860060	MU111792581	7	13	17	310	3434.4	1.1614	5.48382318256167e-07	1.07316961908643e-06	0.304348	chr13|53121137|TA|T	chr11|70706747|GA|G	||||intergenic_region	Y_RNA|ENST00000384467|||upstream_gene_variant	indel	indel	indel-indel	no	no	no	yes	no
BTCA	MU112100646-MU111792581	MU112100646	MU111792581	6	14	17	310	3434.4	0.995485	2.45535125514355e-05	2.58903161206966e-05	0.24	chr2|212514181|TA|T	chr11|70706747|GA|G	ERBB4|ENST00000342788|||intron_variant	Y_RNA|ENST00000384467|||upstream_gene_variant	indel	indel	indel-indel	no	no	no	yes	no
BTCA	MU112529349-MU111792581	MU112529349	MU111792581	6	13	17	310	3434.4	0.995485	1.44868450342958e-05	1.58820827289191e-05	0.25	chr7|127242470|GA|G	chr11|70706747|GA|G	GRM8|ENST00000339582|||intron_variant	Y_RNA|ENST00000384467|||upstream_gene_variant	indel	indel	indel-indel	no	no	no	yes	no
BTCA	MU112374704-MU111792581	MU112374704	MU111792581	7	16	17	310	3434.4	1.1614	3.34303333290874e-06	4.38348671999331e-06	0.269231	chr5|37705640|TA|T	chr11|70706747|GA|G	WDR70|ENST00000265107|||intron_variant	Y_RNA|ENST00000384467|||upstream_gene_variant	indel	indel	indel-indel	enhAltas	no	no	yes	E-P
BTCA	MU112577722-MU111792581	MU112577722	MU111792581	6	19	17	310	3434.4	0.995485	0.000188836	0.000189499	0.2	chr8|3984065|GCTCTAGAGCACACCACAGATCTAACAGGGCTGTCAATAGCAA|G	chr11|70706747|GA|G	CSMD1|ENST00000400186|||intron_variant	Y_RNA|ENST00000384467|||upstream_gene_variant	indel	indel	indel-indel	enhAltas	no	no	yes	E-P
BTCA	MU111672929-MU111792581	MU111672929	MU111792581	6	15	17	310	3434.4	0.995485	3.96308411525569e-05	4.09247961600435e-05	0.230769	chr1|204405991|TA|T	chr11|70706747|GA|G	PPP1R15B|ENST00000367188|||3_prime_UTR_variant	Y_RNA|ENST00000384467|||upstream_gene_variant	indel	indel	indel-indel	no	no	no	yes	no
BTCA	MU75686713-MU111792581	MU75686713	MU111792581	6	15	17	310	3434.4	0.995485	3.96308411525569e-05	4.09247961600435e-05	0.230769	chr8|99550398|AT|A	chr11|70706747|GA|G	VPS13B|ENST00000357162|||intron_variant	Y_RNA|ENST00000384467|||upstream_gene_variant	indel	indel	indel-indel	enhAltas	no	no	yes	E-P
BTCA	MU75090888-MU111792581	MU75090888	MU111792581	6	12	17	310	3434.4	0.995485	8.05370839612364e-06	9.34293135311061e-06	0.26087	chrX|87320334|TA|T	chr11|70706747|GA|G	||||intergenic_region	Y_RNA|ENST00000384467|||upstream_gene_variant	indel	indel	indel-indel	no	no	no	yes	no
BTCA	MU69448380-MU111792581	MU69448380	MU111792581	7	16	17	310	3434.4	1.1614	3.34303333290874e-06	4.38348671999331e-06	0.269231	chr4|140071652|TA|T	chr11|70706747|GA|G	MAML3|ENST00000509479|||intron_variant	Y_RNA|ENST00000384467|||upstream_gene_variant	indel	indel	indel-indel	enhAltas	no	no	yes	E-P
BTCA	MU111822910-MU111792581	MU111822910	MU111792581	6	19	17	310	3434.4	0.995485	0.000188836	0.000189499	0.2	chr12|116850612|T|TTATTTTC	chr11|70706747|GA|G	RNFT2|ENST00000257575|||3_prime_UTR_variant	Y_RNA|ENST00000384467|||upstream_gene_variant	indel	indel	indel-indel	no	no	no	yes	no
BTCA	MU112519701-MU111792581	MU112519701	MU111792581	6	14	17	310	3434.4	0.995485	2.45535125514355e-05	2.58903161206966e-05	0.24	chr7|86017384|AT|A	chr11|70706747|GA|G	||||intergenic_region	Y_RNA|ENST00000384467|||upstream_gene_variant	indel	indel	indel-indel	no	no	no	yes	no
BTCA	MU2377382-MU111792581	MU2377382	MU111792581	6	13	17	310	3434.4	0.995485	1.44868450342958e-05	1.58820827289191e-05	0.25	chr7|92946923|TA|T	chr11|70706747|GA|G	||||intergenic_region	Y_RNA|ENST00000384467|||upstream_gene_variant	indel	indel	indel-indel	no	no	no	yes	no
BTCA	MU75282013-MU111792581	MU75282013	MU111792581	7	15	17	310	3434.4	1.1614	1.93751964975336e-06	2.82356327852888e-06	0.28	chr1|201752610|CT|C	chr11|70706747|GA|G	NAV1|ENST00000295624|||intron_variant	Y_RNA|ENST00000384467|||upstream_gene_variant	indel	indel	indel-indel	enhAltas	no	no	yes	E-P
BTCA	MU112425221-MU111792581	MU112425221	MU111792581	9	15	17	310	3434.4	1.49323	1.62205030341274e-09	3.86913684390294e-08	0.391304	chr5|93591686|TA|T	chr11|70706747|GA|G	NR2F1|ENST00000327111|||intron_variant	Y_RNA|ENST00000384467|||upstream_gene_variant	indel	indel	indel-indel	no	no	yes	yes	P-P
BTCA	MU2315547-MU111792581	MU2315547	MU111792581	6	17	17	310	3434.4	0.995485	9.18879773856012e-05	9.28451848070841e-05	0.214286	chr1|90046690|CT|C	chr11|70706747|GA|G	||||intergenic_region	Y_RNA|ENST00000384467|||upstream_gene_variant	indel	indel	indel-indel	no	no	no	yes	no
BTCA	MU11097778-MU111792581	MU11097778	MU111792581	9	20	17	310	3434.4	1.49323	4.80939295673815e-08	2.13561108832009e-07	0.321429	chrX|5092691|T|TTCTCTCTC	chr11|70706747|GA|G	||||intergenic_region	Y_RNA|ENST00000384467|||upstream_gene_variant	indel	indel	indel-indel	HACER	no	no	yes	E-P
BTCA	MU111932340-MU111792581	MU111932340	MU111792581	6	13	17	310	3434.4	0.995485	1.44868450342958e-05	1.58820827289191e-05	0.25	chr15|62009362|TA|T	chr11|70706747|GA|G	VPS13C|ENST00000249837|||intron_variant	Y_RNA|ENST00000384467|||upstream_gene_variant	indel	indel	indel-indel	no	no	no	yes	no
BTCA	MU111673977-MU111792581	MU111673977	MU111792581	6	12	17	310	3434.4	0.995485	8.05370839612364e-06	9.34293135311061e-06	0.26087	chr1|206463149|AT|A	chr11|70706747|GA|G	SRGAP2|ENST00000426388|||downstream_gene_variant	Y_RNA|ENST00000384467|||upstream_gene_variant	indel	indel	indel-indel	no	no	no	yes	no
BTCA	MU2375556-MU111792581	MU2375556	MU111792581	6	11	17	310	3434.4	0.995485	4.15721506649906e-06	5.201846436445e-06	0.272727	chr11|39907410|GA|G	chr11|70706747|GA|G	||||intergenic_region	Y_RNA|ENST00000384467|||upstream_gene_variant	indel	indel	indel-indel	no	no	no	yes	no
BTCA	MU111776245-MU111792581	MU111776245	MU111792581	7	11	17	310	3434.4	1.1614	1.11897338867993e-07	3.57579078231119e-07	0.333333	chr11|100739279|AT|A	chr11|70706747|GA|G	ARHGAP42|ENST00000298815|||intron_variant	Y_RNA|ENST00000384467|||upstream_gene_variant	indel	indel	indel-indel	enhAltas	no	no	yes	E-P
BTCA	MU54804445-MU111792581	MU54804445	MU111792581	8	17	17	310	3434.4	1.32731	2.39702829381982e-07	6.07819498873782e-07	0.307692	chr19|37775011|TC|T	chr11|70706747|GA|G	ZNF573|ENST00000536220|||intron_variant	Y_RNA|ENST00000384467|||upstream_gene_variant	indel	indel	indel-indel	enhAltas	no	yes	yes	E-P
BTCA	MU112558161-MU111792581	MU112558161	MU111792581	6	14	17	310	3434.4	0.995485	2.45535125514355e-05	2.58903161206966e-05	0.24	chr8|134097882|TA|T	chr11|70706747|GA|G	||||intergenic_region	Y_RNA|ENST00000384467|||upstream_gene_variant	indel	indel	indel-indel	no	no	no	yes	no
BTCA	MU112279283-MU111792581	MU112279283	MU111792581	6	13	17	310	3434.4	0.995485	1.44868450342958e-05	1.58820827289191e-05	0.25	chr3|194062028|CA|C	chr11|70706747|GA|G	RP11-407B7.1|ENST00000420947|||upstream_gene_variant	Y_RNA|ENST00000384467|||upstream_gene_variant	indel	indel	indel-indel	enhAltas;HACER	no	yes	yes	E-P
BTCA	MU77814783-MU111792581	MU77814783	MU111792581	6	15	17	310	3434.4	0.995485	3.96308411525569e-05	4.09247961600435e-05	0.230769	chr17|37740636|TA|T	chr11|70706747|GA|G	RP11-115K3.1|ENST00000558143|||upstream_gene_variant	Y_RNA|ENST00000384467|||upstream_gene_variant	indel	indel	indel-indel	enhAltas	no	no	yes	E-P
BTCA	MU87517817-MU111792581	MU87517817	MU111792581	6	18	17	310	3434.4	0.995485	0.000133453	0.000134267	0.206897	chr7|91860503|TA|T	chr11|70706747|GA|G	MTERF|ENST00000454222|||intron_variant	Y_RNA|ENST00000384467|||upstream_gene_variant	indel	indel	indel-indel	no	no	no	yes	no
BTCA	MU112009874-MU111792581	MU112009874	MU111792581	6	12	17	310	3434.4	0.995485	8.05370839612364e-06	9.34293135311061e-06	0.26087	chr18|10453235|TA|T	chr11|70706747|GA|G	APCDD1|ENST00000355285|||upstream_gene_variant	Y_RNA|ENST00000384467|||upstream_gene_variant	indel	indel	indel-indel	no	no	yes	yes	P-P
BTCA	MU112371179-MU111792581	MU112371179	MU111792581	7	15	17	310	3434.4	1.1614	1.93751964975336e-06	2.82356327852888e-06	0.28	chr4|8061653|CA|C	chr11|70706747|GA|G	ABLIM2|ENST00000447017|||intron_variant	Y_RNA|ENST00000384467|||upstream_gene_variant	indel	indel	indel-indel	enhAltas	no	no	yes	E-P
BTCA	MU75853276-MU111792581	MU75853276	MU111792581	6	15	17	310	3434.4	0.995485	3.96308411525569e-05	4.09247961600435e-05	0.230769	chr11|92822317|TA|T	chr11|70706747|GA|G	FAT3|ENST00000525166|||intron_variant	Y_RNA|ENST00000384467|||upstream_gene_variant	indel	indel	indel-indel	HACER	no	no	yes	E-P
BTCA	MU112232171-MU111792581	MU112232171	MU111792581	7	17	17	310	3434.4	1.1614	5.51536468537747e-06	6.75408175782257e-06	0.259259	chr3|186071198|GA|G	chr11|70706747|GA|G	ETV5|ENST00000306376|||intron_variant	Y_RNA|ENST00000384467|||upstream_gene_variant	indel	indel	indel-indel	enhAltas	no	no	yes	E-P
BTCA	MU111815877-MU111792581	MU111815877	MU111792581	6	14	17	310	3434.4	0.995485	2.45535125514355e-05	2.58903161206966e-05	0.24	chr11|68691124|AT|A	chr11|70706747|GA|G	GAL|ENST00000265643|||3_prime_UTR_variant	Y_RNA|ENST00000384467|||upstream_gene_variant	indel	indel	indel-indel	no	no	no	yes	no
BTCA	MU2422186-MU111792581	MU2422186	MU111792581	7	13	17	310	3434.4	1.1614	5.48382318256167e-07	1.07316961908643e-06	0.304348	chr13|41954185|CT|C	chr11|70706747|GA|G	VWA8|ENST00000379310|||intron_variant	Y_RNA|ENST00000384467|||upstream_gene_variant	indel	indel	indel-indel	enhAltas	no	yes	yes	E-P
BTCA	MU112487507-MU111792581	MU112487507	MU111792581	6	13	17	310	3434.4	0.995485	1.44868450342958e-05	1.58820827289191e-05	0.25	chr7|27771253|CT|C	chr11|70706747|GA|G	TAX1BP1|ENST00000396319|||intron_variant	Y_RNA|ENST00000384467|||upstream_gene_variant	indel	indel	indel-indel	no	no	no	yes	no
BTCA	MU112183091-MU111792581	MU112183091	MU111792581	6	12	17	310	3434.4	0.995485	8.05370839612364e-06	9.34293135311061e-06	0.26087	chr20|50929717|AT|A	chr11|70706747|GA|G	RP5-914P20.5|ENST00000558899|||upstream_gene_variant	Y_RNA|ENST00000384467|||upstream_gene_variant	indel	indel	indel-indel	no	no	yes	yes	P-P
BTCA	MU112231501-MU111792581	MU112231501	MU111792581	6	12	17	310	3434.4	0.995485	8.05370839612364e-06	9.34293135311061e-06	0.26087	chr3|181344646|CT|C	chr11|70706747|GA|G	SOX2-OT|ENST00000460739|||intron_variant	Y_RNA|ENST00000384467|||upstream_gene_variant	indel	indel	indel-indel	no	no	no	yes	no
BTCA	MU75089600-MU111792581	MU75089600	MU111792581	6	14	17	310	3434.4	0.995485	2.45535125514355e-05	2.58903161206966e-05	0.24	chr7|107057362|CT|C	chr11|70706747|GA|G	PRKAR2B|ENST00000265717|||intron_variant	Y_RNA|ENST00000384467|||upstream_gene_variant	indel	indel	indel-indel	enhAltas	no	no	yes	E-P
BTCA	MU112205587-MU111792581	MU112205587	MU111792581	6	15	17	310	3434.4	0.995485	3.96308411525569e-05	4.09247961600435e-05	0.230769	chr22|46780439|TA|T	chr11|70706747|GA|G	TBC1D22A|ENST00000337137|||intron_variant	Y_RNA|ENST00000384467|||upstream_gene_variant	indel	indel	indel-indel	enhAltas	no	no	yes	E-P
BTCA	MU112019414-MU111792581	MU112019414	MU111792581	6	13	17	310	3434.4	0.995485	1.44868450342958e-05	1.58820827289191e-05	0.25	chr18|32699927|AT|A	chr11|70706747|GA|G	KLHL14|ENST00000359358|||intron_variant	Y_RNA|ENST00000384467|||upstream_gene_variant	indel	indel	indel-indel	no	no	no	yes	no
BTCA	MU111855961-MU111792581	MU111855961	MU111792581	6	12	17	310	3434.4	0.995485	8.05370839612364e-06	9.34293135311061e-06	0.26087	chr12|67459498|TA|T	chr11|70706747|GA|G	||||intergenic_region	Y_RNA|ENST00000384467|||upstream_gene_variant	indel	indel	indel-indel	no	no	no	yes	no
BTCA	MU112494956-MU111792581	MU112494956	MU111792581	7	17	17	310	3434.4	1.1614	5.51536468537747e-06	6.75408175782257e-06	0.259259	chr7|123552179|TA|T	chr11|70706747|GA|G	NDUFA5|ENST00000355749|||intron_variant	Y_RNA|ENST00000384467|||upstream_gene_variant	indel	indel	indel-indel	enhAltas	no	no	yes	E-P
BTCA	MU112491178-MU111792581	MU112491178	MU111792581	7	15	17	310	3434.4	1.1614	1.93751964975336e-06	2.82356327852888e-06	0.28	chr7|132817219|TG|T	chr11|70706747|GA|G	CHCHD3|ENST00000262570|||intron_variant	Y_RNA|ENST00000384467|||upstream_gene_variant	indel	indel	indel-indel	enhAltas	no	no	yes	E-P
BTCA	MU111774454-MU111792581	MU111774454	MU111792581	6	14	17	310	3434.4	0.995485	2.45535125514355e-05	2.58903161206966e-05	0.24	chr11|128044512|TA|T	chr11|70706747|GA|G	||||intergenic_region	Y_RNA|ENST00000384467|||upstream_gene_variant	indel	indel	indel-indel	no	no	no	yes	no
BTCA	MU112024695-MU111792581	MU112024695	MU111792581	7	13	17	310	3434.4	1.1614	5.48382318256167e-07	1.07316961908643e-06	0.304348	chr17|28055393|AT|A	chr11|70706747|GA|G	NLK|ENST00000407008|||intron_variant	Y_RNA|ENST00000384467|||upstream_gene_variant	indel	indel	indel-indel	enhAltas	no	no	yes	E-P
BTCA	MU68987664-MU112076829	MU68987664	MU112076829	6	8	12	310	3434.4	0.995485	2.12957647179249e-08	1.32802325015435e-07	0.428571	chr1|1955018|AGGAAGTGCGGCTCACACC|A	chr2|159549774|TA|T	C1orf222|ENST00000604159|||downstream_gene_variant	BAZ2B|ENST00000392783|||intron_variant	indel	indel	indel-indel	no	enhAltas	no	no	no
BTCA	MU111810965-MU112076829	MU111810965	MU112076829	6	10	12	310	3434.4	0.995485	1.54326356988836e-07	4.43455675685845e-07	0.375	chr11|42582248|AT|A	chr2|159549774|TA|T	||||intergenic_region	BAZ2B|ENST00000392783|||intron_variant	indel	indel	indel-indel	no	enhAltas	no	no	no
BTCA	MU111935379-MU112076829	MU111935379	MU112076829	6	10	12	310	3434.4	0.995485	1.54326356988836e-07	4.43455675685845e-07	0.375	chr15|78267123|T|TTGTGAGTGTG	chr2|159549774|TA|T	DNAJA4|ENST00000394852|||intron_variant	BAZ2B|ENST00000392783|||intron_variant	indel	indel	indel-indel	enhAltas	enhAltas	no	no	E-E
BTCA	MU112647927-MU112076829	MU112647927	MU112076829	7	10	12	310	3434.4	1.1614	1.7841515473274e-09	3.86913684390294e-08	0.466667	chr9|89255927|A|ATGTGTGTG	chr2|159549774|TA|T	||||intergenic_region	BAZ2B|ENST00000392783|||intron_variant	indel	indel	indel-indel	no	enhAltas	no	no	no
BTCA	MU112050297-MU112076829	MU112050297	MU112076829	6	11	12	310	3434.4	0.995485	3.3371599058805e-07	7.12930122999035e-07	0.352941	chr19|50805780|TTATATA|T	chr2|159549774|TA|T	C19orf48|ENST00000598463|||upstream_gene_variant	BAZ2B|ENST00000392783|||intron_variant	indel	indel	indel-indel	no	enhAltas	yes	no	E-P
BTCA	MU112030521-MU112554465	MU112030521	MU112554465	6	7	16	310	3434.4	0.995485	4.63983974386748e-08	2.10323801876552e-07	0.352941	chr17|42759254|CT|C	chr7|96425959|AT|A	RAMP2|ENST00000253796|||upstream_gene_variant	||||intergenic_region	indel	indel	indel-indel	no	enhAltas	yes	no	E-P
BTCA	MU74644229-MU112554465	MU74644229	MU112554465	6	7	16	310	3434.4	0.995485	4.63983974386748e-08	2.10323801876552e-07	0.352941	chr2|125347216|TA|T	chr7|96425959|AT|A	||||intergenic_region	||||intergenic_region	indel	indel	indel-indel	no	enhAltas	no	no	no
BTCA	MU111994742-MU112554465	MU111994742	MU112554465	6	7	16	310	3434.4	0.995485	4.63983974386748e-08	2.10323801876552e-07	0.352941	chr16|73152760|TA|T	chr7|96425959|AT|A	||||intergenic_region	||||intergenic_region	indel	indel	indel-indel	enhAltas	enhAltas	no	no	E-E
BTCA	MU112616008-MU112554465	MU112616008	MU112554465	6	8	16	310	3434.4	0.995485	1.80348812366458e-07	4.86665622775618e-07	0.333333	chr9|121084545|C|CT	chr7|96425959|AT|A	CNTRL|ENST00000373855|||intron_variant	||||intergenic_region	indel	indel	indel-indel	no	enhAltas	no	no	no
BTCA	MU111728975-MU112554465	MU111728975	MU112554465	6	8	16	310	3434.4	0.995485	1.80348812366458e-07	4.86665622775618e-07	0.333333	chr10|122171022|A|AGTGAGCAA	chr7|96425959|AT|A	TACC2|ENST00000369005|||intron_variant	||||intergenic_region	indel	indel	indel-indel	enhAltas	enhAltas	no	no	E-E
BTCA	MU111946186-MU112554465	MU111946186	MU112554465	6	8	16	310	3434.4	0.995485	1.80348812366458e-07	4.86665622775618e-07	0.333333	chr14|79777476|TA|T	chr7|96425959|AT|A	NRXN3|ENST00000335750|||intron_variant	||||intergenic_region	indel	indel	indel-indel	no	enhAltas	no	no	no
BTCA	MU111954116-MU112554465	MU111954116	MU112554465	6	7	16	310	3434.4	0.995485	4.63983974386748e-08	2.10323801876552e-07	0.352941	chr15|40983107|GA|G	chr7|96425959|AT|A	INO80|ENST00000560799|||downstream_gene_variant	||||intergenic_region	indel	indel	indel-indel	no	enhAltas	no	no	no
BTCA	MU111892976-MU112554465	MU111892976	MU112554465	6	6	16	310	3434.4	0.995485	6.82065416893478e-09	7.47460379123964e-08	0.375	chr13|71581037|CT|C	chr7|96425959|AT|A	DACH1|ENST00000305425|||intron_variant	||||intergenic_region	indel	indel	indel-indel	no	enhAltas	no	no	no
BTCA	MU112436669-MU112554465	MU112436669	MU112554465	6	9	16	310	3434.4	0.995485	5.25722067632796e-07	1.03444399084689e-06	0.315789	chr6|140509668|TA|T	chr7|96425959|AT|A	||||intergenic_region	||||intergenic_region	indel	indel	indel-indel	no	enhAltas	no	no	no
BTCA	MU111900793-MU112554465	MU111900793	MU112554465	6	9	16	310	3434.4	0.995485	5.25722067632796e-07	1.03444399084689e-06	0.315789	chr14|25632138|CT|C	chr7|96425959|AT|A	||||intergenic_region	||||intergenic_region	indel	indel	indel-indel	no	enhAltas	no	no	no
BTCA	MU111809952-MU112554465	MU111809952	MU112554465	6	8	16	310	3434.4	0.995485	1.80348812366458e-07	4.86665622775618e-07	0.333333	chr12|107290943|GT|G	chr7|96425959|AT|A	||||intergenic_region	||||intergenic_region	indel	indel	indel-indel	enhAltas	enhAltas	no	no	E-E
BTCA	MU112162219-MU112554465	MU112162219	MU112554465	6	8	16	310	3434.4	0.995485	1.80348812366458e-07	4.86665622775618e-07	0.333333	chr20|46721437|CA|C	chr7|96425959|AT|A	SLC2A10|ENST00000359271|||intron_variant	||||intergenic_region	indel	indel	indel-indel	enhAltas	enhAltas	no	no	E-E
BTCA	MU112691183-MU112554465	MU112691183	MU112554465	7	9	16	310	3434.4	1.1614	7.6621847332893e-09	7.88414749862237e-08	0.388889	chrX|19281173|CT|C	chr7|96425959|AT|A	||||intergenic_region	||||intergenic_region	indel	indel	indel-indel	no	enhAltas	no	no	no
BTCA	MU111914859-MU112554465	MU111914859	MU112554465	6	9	16	310	3434.4	0.995485	5.25722067632796e-07	1.03444399084689e-06	0.315789	chr14|32696794|TA|T	chr7|96425959|AT|A	AKAP6|ENST00000280979|||intron_variant	||||intergenic_region	indel	indel	indel-indel	enhAltas	enhAltas	no	no	E-E
BTCA	MU111996848-MU112554465	MU111996848	MU112554465	6	9	16	310	3434.4	0.995485	5.25722067632796e-07	1.03444399084689e-06	0.315789	chr17|72724802|TA|T	chr7|96425959|AT|A	SLC39A11|ENST00000255559|||intron_variant	||||intergenic_region	indel	indel	indel-indel	enhAltas	enhAltas	no	no	E-E
BTCA	MU112257244-MU112554465	MU112257244	MU112554465	6	9	16	310	3434.4	0.995485	5.25722067632796e-07	1.03444399084689e-06	0.315789	chr3|184842355|GT|G	chr7|96425959|AT|A	VPS8|ENST00000426319|||downstream_gene_variant	||||intergenic_region	indel	indel	indel-indel	HACER	enhAltas	no	no	E-E
BTCA	MU68796398-MU112554465	MU68796398	MU112554465	6	8	16	310	3434.4	0.995485	1.80348812366458e-07	4.86665622775618e-07	0.333333	chr11|24940021|AT|A	chr7|96425959|AT|A	LUZP2|ENST00000336930|||intron_variant	||||intergenic_region	indel	indel	indel-indel	no	enhAltas	no	no	no
BTCA	MU112007897-MU112554465	MU112007897	MU112554465	6	10	16	310	3434.4	0.995485	1.27699495429603e-06	1.95447760896481e-06	0.3	chr16|67038775|CA|C	chr7|96425959|AT|A	CBFB|ENST00000412916|||intron_variant	||||intergenic_region	indel	indel	indel-indel	no	enhAltas	no	no	no
BTCA	MU112517351-MU112554465	MU112517351	MU112554465	6	10	16	310	3434.4	0.995485	1.27699495429603e-06	1.95447760896481e-06	0.3	chr7|2245837|CT|C	chr7|96425959|AT|A	FTSJ2|ENST00000242257|||upstream_gene_variant	||||intergenic_region	indel	indel	indel-indel	no	enhAltas	no	no	no
BTCA	MU111829803-MU112554465	MU111829803	MU112554465	6	9	16	310	3434.4	0.995485	5.25722067632796e-07	1.03444399084689e-06	0.315789	chr12|95637114|C|CTAATGTAATGTAATG	chr7|96425959|AT|A	||||intergenic_region	||||intergenic_region	indel	indel	indel-indel	enhAltas	enhAltas	no	no	E-E
BTCA	MU111934797-MU112554465	MU111934797	MU112554465	6	6	16	310	3434.4	0.995485	6.82065416893478e-09	7.47460379123964e-08	0.375	chr14|72058075|GT|G	chr7|96425959|AT|A	RGS6|ENST00000553525|||intron_variant	||||intergenic_region	indel	indel	indel-indel	no	enhAltas	no	no	no
BTCA	MU2255098-MU112554465	MU2255098	MU112554465	6	11	16	310	3434.4	0.995485	2.72945586851163e-06	3.69061945188289e-06	0.285714	chr8|80759284|CT|C	chr7|96425959|AT|A	ZNF704|ENST00000327835|||intron_variant	||||intergenic_region	indel	indel	indel-indel	enhAltas	enhAltas	no	no	E-E
BTCA	MU112226950-MU112554465	MU112226950	MU112554465	6	7	16	310	3434.4	0.995485	4.63983974386748e-08	2.10323801876552e-07	0.352941	chr3|127584135|GA|G	chr7|96425959|AT|A	TPRA1|ENST00000355552|||intron_variant	||||intergenic_region	indel	indel	indel-indel	enhAltas	enhAltas	no	no	E-E
BTCA	MU111657159-MU112554465	MU111657159	MU112554465	6	9	16	310	3434.4	0.995485	5.25722067632796e-07	1.03444399084689e-06	0.315789	chr1|171906435|CT|C	chr7|96425959|AT|A	DNM3|ENST00000355305|||intron_variant	||||intergenic_region	indel	indel	indel-indel	no	enhAltas	no	no	no
BTCA	MU112076635-MU112554465	MU112076635	MU112554465	6	7	16	310	3434.4	0.995485	4.63983974386748e-08	2.10323801876552e-07	0.352941	chr2|141137881|AT|A	chr7|96425959|AT|A	LRP1B|ENST00000389484|||intron_variant	||||intergenic_region	indel	indel	indel-indel	no	enhAltas	no	no	no
BTCA	MU111777705-MU112554465	MU111777705	MU112554465	6	7	16	310	3434.4	0.995485	4.63983974386748e-08	2.10323801876552e-07	0.352941	chr11|113628275|GA|G	chr7|96425959|AT|A	||||intergenic_region	||||intergenic_region	indel	indel	indel-indel	no	enhAltas	no	no	no
BTCA	MU75366190-MU112554465	MU75366190	MU112554465	6	11	16	310	3434.4	0.995485	2.72945586851163e-06	3.69061945188289e-06	0.285714	chr7|157975755|CT|C	chr7|96425959|AT|A	PTPRN2|ENST00000389418|||intron_variant	||||intergenic_region	indel	indel	indel-indel	no	enhAltas	no	no	no
BTCA	MU112361109-MU112554465	MU112361109	MU112554465	6	10	16	310	3434.4	0.995485	1.27699495429603e-06	1.95447760896481e-06	0.3	chr5|159617589|TA|T	chr7|96425959|AT|A	||||intergenic_region	||||intergenic_region	indel	indel	indel-indel	no	enhAltas	no	no	no
BTCA	MU112214912-MU112554465	MU112214912	MU112554465	6	8	16	310	3434.4	0.995485	1.80348812366458e-07	4.86665622775618e-07	0.333333	chr3|100715890|CT|C	chr7|96425959|AT|A	TFG|ENST00000240851|||intron_variant	||||intergenic_region	indel	indel	indel-indel	enhAltas	enhAltas	no	no	E-E
BTCA	MU76792621-MU112554465	MU76792621	MU112554465	6	11	16	310	3434.4	0.995485	2.72945586851163e-06	3.69061945188289e-06	0.285714	chr20|58297539|CA|C	chr7|96425959|AT|A	PPP4R1L|ENST00000244070|||intron_variant	||||intergenic_region	indel	indel	indel-indel	enhAltas	enhAltas	no	no	E-E
BTCA	MU5096794-MU112554465	MU5096794	MU112554465	6	10	16	310	3434.4	0.995485	1.27699495429603e-06	1.95447760896481e-06	0.3	chr2|42752926|GC|G	chr7|96425959|AT|A	MTA3|ENST00000405094|||intron_variant	||||intergenic_region	indel	indel	indel-indel	enhAltas	enhAltas	no	no	E-E
BTCA	MU112093431-MU112554465	MU112093431	MU112554465	6	7	16	310	3434.4	0.995485	4.63983974386748e-08	2.10323801876552e-07	0.352941	chr19|6099515|AT|A	chr7|96425959|AT|A	RFX2|ENST00000303657|||intron_variant	||||intergenic_region	indel	indel	indel-indel	enhAltas	enhAltas	no	no	E-E
BTCA	MU112637214-MU112554465	MU112637214	MU112554465	7	12	16	310	3434.4	1.1614	1.55669220634609e-07	4.43455675685845e-07	0.333333	chr9|130172141|G|GGGGGGTGGC	chr7|96425959|AT|A	NCS1|ENST00000372398|||upstream_gene_variant	||||intergenic_region	indel	indel	indel-indel	no	enhAltas	yes	no	E-P
BTCA	MU112328530-MU112554465	MU112328530	MU112554465	7	9	16	310	3434.4	1.1614	7.6621847332893e-09	7.88414749862237e-08	0.388889	chr4|60549438|C|CAGTTAATT	chr7|96425959|AT|A	||||intergenic_region	||||intergenic_region	indel	indel	indel-indel	no	enhAltas	no	no	no
BTCA	MU112028099-MU112554465	MU112028099	MU112554465	6	11	16	310	3434.4	0.995485	2.72945586851163e-06	3.69061945188289e-06	0.285714	chr18|25006509|CT|C	chr7|96425959|AT|A	||||intergenic_region	||||intergenic_region	indel	indel	indel-indel	no	enhAltas	no	no	no
BTCA	MU75309866-MU112554465	MU75309866	MU112554465	6	12	16	310	3434.4	0.995485	5.30324251638864e-06	6.50554518709574e-06	0.272727	chr5|144309365|AT|A	chr7|96425959|AT|A	KCTD16|ENST00000512467|||intron_variant	||||intergenic_region	indel	indel	indel-indel	enhAltas	enhAltas	no	no	E-E
BTCA	MU111691258-MU112554465	MU111691258	MU112554465	6	10	16	310	3434.4	0.995485	1.27699495429603e-06	1.95447760896481e-06	0.3	chr1|239901332|AT|A	chr7|96425959|AT|A	CHRM3-AS1|ENST00000444721|||upstream_gene_variant	||||intergenic_region	indel	indel	indel-indel	no	enhAltas	yes	no	E-P
BTCA	MU111992054-MU112554465	MU111992054	MU112554465	6	12	16	310	3434.4	0.995485	5.30324251638864e-06	6.50554518709574e-06	0.272727	chr17|41528057|CCGCCGCCGTAGG|C	chr7|96425959|AT|A	KRT19|ENST00000361566||AYGGG60G|disruptive_inframe_deletion	||||intergenic_region	indel	indel	indel-indel	no	enhAltas	no	no	no
BTCA	MU111945904-MU112554465	MU111945904	MU112554465	6	9	16	310	3434.4	0.995485	5.25722067632796e-07	1.03444399084689e-06	0.315789	chr15|79804233|GA|G	chr7|96425959|AT|A	||||intergenic_region	||||intergenic_region	indel	indel	indel-indel	no	enhAltas	no	no	no
BTCA	MU112464504-MU112554465	MU112464504	MU112554465	6	13	16	310	3434.4	0.995485	9.56738760510532e-06	1.08936424289337e-05	0.26087	chr7|103086604|CT|C	chr7|96425959|AT|A	ARMC10|ENST00000323716|||intron_variant	||||intergenic_region	indel	indel	indel-indel	no	enhAltas	yes	no	E-P
BTCA	MU112599546-MU112554465	MU112599546	MU112554465	6	8	16	310	3434.4	0.995485	1.80348812366458e-07	4.86665622775618e-07	0.333333	chr8|89909550|CT|C	chr7|96425959|AT|A	OSGIN2|ENST00000451899|||intron_variant	||||intergenic_region	indel	indel	indel-indel	enhAltas	enhAltas	no	no	E-E
BTCA	MU112456384-MU112554465	MU112456384	MU112554465	6	11	16	310	3434.4	0.995485	2.72945586851163e-06	3.69061945188289e-06	0.285714	chr6|127219373|TA|T	chr7|96425959|AT|A	||||intergenic_region	||||intergenic_region	indel	indel	indel-indel	enhAltas	enhAltas	no	no	E-E
BTCA	MU112254872-MU112554465	MU112254872	MU112554465	6	13	16	310	3434.4	0.995485	9.56738760510532e-06	1.08936424289337e-05	0.26087	chr3|181891217|T|TTTTTTTT	chr7|96425959|AT|A	||||intergenic_region	||||intergenic_region	indel	indel	indel-indel	HACER	enhAltas	no	no	E-E
BTCA	MU112537860-MU112554465	MU112537860	MU112554465	6	9	16	310	3434.4	0.995485	5.25722067632796e-07	1.03444399084689e-06	0.315789	chr7|68717981|GA|G	chr7|96425959|AT|A	||||intergenic_region	||||intergenic_region	indel	indel	indel-indel	enhAltas	enhAltas	no	no	E-E
BTCA	MU112109362-MU112554465	MU112109362	MU112554465	6	8	16	310	3434.4	0.995485	1.80348812366458e-07	4.86665622775618e-07	0.333333	chr2|236524285|TA|T	chr7|96425959|AT|A	||||intergenic_region	||||intergenic_region	indel	indel	indel-indel	enhAltas	enhAltas	no	no	E-E
BTCA	MU112482319-MU112554465	MU112482319	MU112554465	6	12	16	310	3434.4	0.995485	5.30324251638864e-06	6.50554518709574e-06	0.272727	chr6|4037857|AT|A	chr7|96425959|AT|A	PRPF4B|ENST00000337659|||intron_variant	||||intergenic_region	indel	indel	indel-indel	no	enhAltas	no	no	no
BTCA	MU111723882-MU112554465	MU111723882	MU112554465	6	9	16	310	3434.4	0.995485	5.25722067632796e-07	1.03444399084689e-06	0.315789	chr10|110141229|GT|G	chr7|96425959|AT|A	SNRPGP12|ENST00000449481|||upstream_gene_variant	||||intergenic_region	indel	indel	indel-indel	enhAltas	enhAltas	yes	no	E-P
BTCA	MU112668773-MU112554465	MU112668773	MU112554465	6	12	16	310	3434.4	0.995485	5.30324251638864e-06	6.50554518709574e-06	0.272727	chr8|60956216|A|AT	chr7|96425959|AT|A	AC022182.1|ENST00000526936|||intron_variant	||||intergenic_region	indel	indel	indel-indel	enhAltas	enhAltas	no	no	E-E
BTCA	MU111681185-MU112554465	MU111681185	MU112554465	6	11	16	310	3434.4	0.995485	2.72945586851163e-06	3.69061945188289e-06	0.285714	chr1|225399035|AT|A	chr7|96425959|AT|A	LBR|ENST00000272163|||downstream_gene_variant	||||intergenic_region	indel	indel	indel-indel	no	enhAltas	no	no	no
BTCA	MU112237023-MU112554465	MU112237023	MU112554465	6	10	16	310	3434.4	0.995485	1.27699495429603e-06	1.95447760896481e-06	0.3	chr3|160388216|CT|C	chr7|96425959|AT|A	IFT80|ENST00000326448|||intron_variant	||||intergenic_region	indel	indel	indel-indel	no	enhAltas	no	no	no
BTCA	MU111751123-MU112554465	MU111751123	MU112554465	7	11	16	310	3434.4	1.1614	6.66108591163727e-08	2.64485560311833e-07	0.35	chr10|58332083|CT|C	chr7|96425959|AT|A	UBE2D1|ENST00000373910|||upstream_gene_variant	||||intergenic_region	indel	indel	indel-indel	no	enhAltas	no	no	no
BTCA	MU75884266-MU112554465	MU75884266	MU112554465	6	9	16	310	3434.4	0.995485	5.25722067632796e-07	1.03444399084689e-06	0.315789	chr17|28217485|CT|C	chr7|96425959|AT|A	AC061975.7|ENST00000366299|||upstream_gene_variant	||||intergenic_region	indel	indel	indel-indel	no	enhAltas	yes	no	E-P
BTCA	MU69299704-MU112554465	MU69299704	MU112554465	6	9	16	310	3434.4	0.995485	5.25722067632796e-07	1.03444399084689e-06	0.315789	chr5|171334806|CT|C	chr7|96425959|AT|A	||||intergenic_region	||||intergenic_region	indel	indel	indel-indel	no	enhAltas	no	no	no
BTCA	MU112088012-MU112554465	MU112088012	MU112554465	6	10	16	310	3434.4	0.995485	1.27699495429603e-06	1.95447760896481e-06	0.3	chr2|146517726|GT|G	chr7|96425959|AT|A	||||intergenic_region	||||intergenic_region	indel	indel	indel-indel	no	enhAltas	no	no	no
BTCA	MU111755714-MU112554465	MU111755714	MU112554465	6	12	16	310	3434.4	0.995485	5.30324251638864e-06	6.50554518709574e-06	0.272727	chr10|14879919|A|AT	chr7|96425959|AT|A	SUV39H2|ENST00000354919|||intron_variant	||||intergenic_region	indel	indel	indel-indel	enhAltas	enhAltas	yes	no	E-P
BTCA	MU9594811-MU112554465	MU9594811	MU112554465	6	12	16	310	3434.4	0.995485	5.30324251638864e-06	6.50554518709574e-06	0.272727	chr2|203191318|T|TA	chr7|96425959|AT|A	AC011737.2|ENST00000314394|||downstream_gene_variant	||||intergenic_region	indel	indel	indel-indel	no	enhAltas	yes	no	E-P
BTCA	MU112292355-MU112554465	MU112292355	MU112554465	7	12	16	310	3434.4	1.1614	1.55669220634609e-07	4.43455675685845e-07	0.333333	chr4|113361536|CT|C	chr7|96425959|AT|A	ANK2|ENST00000357077|||intron_variant	||||intergenic_region	indel	indel	indel-indel	no	enhAltas	no	no	no
BTCA	MU111854960-MU112554465	MU111854960	MU112554465	6	12	16	310	3434.4	0.995485	5.30324251638864e-06	6.50554518709574e-06	0.272727	chr12|52668376|TA|T	chr7|96425959|AT|A	||||intergenic_region	||||intergenic_region	indel	indel	indel-indel	enhAltas	enhAltas	no	no	E-E
BTCA	MU112086781-MU112554465	MU112086781	MU112554465	6	12	16	310	3434.4	0.995485	5.30324251638864e-06	6.50554518709574e-06	0.272727	chr2|173959348|CA|C	chr7|96425959|AT|A	SP3|ENST00000310015|||intron_variant	||||intergenic_region	indel	indel	indel-indel	enhAltas	enhAltas	no	no	E-E
BTCA	MU112431705-MU112554465	MU112431705	MU112554465	6	8	16	310	3434.4	0.995485	1.80348812366458e-07	4.86665622775618e-07	0.333333	chr6|114524958|AG|A	chr7|96425959|AT|A	RP3-399L15.2|ENST00000435802|||intron_variant	||||intergenic_region	indel	indel	indel-indel	no	enhAltas	no	no	no
BTCA	MU112453119-MU112554465	MU112453119	MU112554465	7	10	16	310	3434.4	1.1614	2.48734765239706e-08	1.48659622183698e-07	0.368421	chr6|36603076|AT|A	chr7|96425959|AT|A	SRSF3|ENST00000373715|||3_prime_UTR_variant	||||intergenic_region	indel	indel	indel-indel	no	enhAltas	no	no	no
BTCA	MU112515032-MU112554465	MU112515032	MU112554465	6	14	16	310	3434.4	0.995485	1.62633157726145e-05	1.76760595235972e-05	0.25	chr7|136824612|A|AAAAAAAAC	chr7|96425959|AT|A	hsa-mir-490|ENST00000439694|||intron_variant	||||intergenic_region	indel	indel	indel-indel	no	enhAltas	no	no	no
BTCA	MU76316676-MU112554465	MU76316676	MU112554465	6	13	16	310	3434.4	0.995485	9.56738760510532e-06	1.08936424289337e-05	0.26087	chr2|57759848|GT|G	chr7|96425959|AT|A	CTD-2026C7.1|ENST00000605503|||intron_variant	||||intergenic_region	indel	indel	indel-indel	enhAltas;HACER	enhAltas	no	no	E-E
BTCA	MU111985237-MU112554465	MU111985237	MU112554465	6	13	16	310	3434.4	0.995485	9.56738760510532e-06	1.08936424289337e-05	0.26087	chr15|94301833|CT|C	chr7|96425959|AT|A	MCTP2|ENST00000357742|||intron_variant	||||intergenic_region	indel	indel	indel-indel	enhAltas	enhAltas	no	no	E-E
BTCA	MU112300616-MU112554465	MU112300616	MU112554465	6	13	16	310	3434.4	0.995485	9.56738760510532e-06	1.08936424289337e-05	0.26087	chr4|29626119|A|AAG	chr7|96425959|AT|A	||||intergenic_region	||||intergenic_region	indel	indel	indel-indel	no	enhAltas	no	no	no
BTCA	MU74830414-MU112554465	MU74830414	MU112554465	6	9	16	310	3434.4	0.995485	5.25722067632796e-07	1.03444399084689e-06	0.315789	chr11|92444670|GA|G	chr7|96425959|AT|A	FAT3|ENST00000525166|||intron_variant	||||intergenic_region	indel	indel	indel-indel	no	enhAltas	no	no	no
BTCA	MU42758831-MU112554465	MU42758831	MU112554465	7	12	16	310	3434.4	1.1614	1.55669220634609e-07	4.43455675685845e-07	0.333333	chr11|14041715|GA|G	chr7|96425959|AT|A	SPON1|ENST00000310358|||intron_variant	||||intergenic_region	indel	indel	indel-indel	enhAltas	enhAltas	no	no	E-E
BTCA	MU112674200-MU112554465	MU112674200	MU112554465	6	10	16	310	3434.4	0.995485	1.27699495429603e-06	1.95447760896481e-06	0.3	chrX|81680055|CT|C	chr7|96425959|AT|A	||||intergenic_region	||||intergenic_region	indel	indel	indel-indel	no	enhAltas	no	no	no
BTCA	MU111967905-MU112554465	MU111967905	MU112554465	6	10	16	310	3434.4	0.995485	1.27699495429603e-06	1.95447760896481e-06	0.3	chr15|57114918|AT|A	chr7|96425959|AT|A	TCF12|ENST00000333725|||intron_variant	||||intergenic_region	indel	indel	indel-indel	no	enhAltas	no	no	no
BTCA	MU112327028-MU112554465	MU112327028	MU112554465	6	12	16	310	3434.4	0.995485	5.30324251638864e-06	6.50554518709574e-06	0.272727	chr4|39708921|CT|C	chr7|96425959|AT|A	UBE2K|ENST00000261427|||intron_variant	||||intergenic_region	indel	indel	indel-indel	enhAltas	enhAltas	no	no	E-E
BTCA	MU77293654-MU112554465	MU77293654	MU112554465	6	12	16	310	3434.4	0.995485	5.30324251638864e-06	6.50554518709574e-06	0.272727	chr2|80382360|TA|T	chr7|96425959|AT|A	CTNNA2|ENST00000402739|||intron_variant	||||intergenic_region	indel	indel	indel-indel	no	enhAltas	no	no	no
BTCA	MU111925513-MU112554465	MU111925513	MU112554465	6	12	16	310	3434.4	0.995485	5.30324251638864e-06	6.50554518709574e-06	0.272727	chr14|72144746|AT|A	chr7|96425959|AT|A	RGS6|ENST00000553525|||intron_variant	||||intergenic_region	indel	indel	indel-indel	no	enhAltas	no	no	no
BTCA	MU112104411-MU112554465	MU112104411	MU112554465	6	10	16	310	3434.4	0.995485	1.27699495429603e-06	1.95447760896481e-06	0.3	chr2|17961058|CT|C	chr7|96425959|AT|A	KCNS3|ENST00000465292|||intron_variant	||||intergenic_region	indel	indel	indel-indel	no	enhAltas	no	no	no
BTCA	MU112424770-MU112554465	MU112424770	MU112554465	6	12	16	310	3434.4	0.995485	5.30324251638864e-06	6.50554518709574e-06	0.272727	chr6|40982655|CA|C	chr7|96425959|AT|A	||||intergenic_region	||||intergenic_region	indel	indel	indel-indel	no	enhAltas	no	no	no
BTCA	MU111805219-MU112554465	MU111805219	MU112554465	6	11	16	310	3434.4	0.995485	2.72945586851163e-06	3.69061945188289e-06	0.285714	chr11|94658461|TA|T	chr7|96425959|AT|A	RP11-867G2.8|ENST00000536540|||intron_variant	||||intergenic_region	indel	indel	indel-indel	enhAltas;HACER	enhAltas	no	no	E-E
BTCA	MU112178416-MU112554465	MU112178416	MU112554465	6	10	16	310	3434.4	0.995485	1.27699495429603e-06	1.95447760896481e-06	0.3	chr2|83466822|AT|A	chr7|96425959|AT|A	||||intergenic_region	||||intergenic_region	indel	indel	indel-indel	no	enhAltas	no	no	no
BTCA	MU112346806-MU112554465	MU112346806	MU112554465	6	11	16	310	3434.4	0.995485	2.72945586851163e-06	3.69061945188289e-06	0.285714	chr5|117397827|CT|C	chr7|96425959|AT|A	||||intergenic_region	||||intergenic_region	indel	indel	indel-indel	no	enhAltas	no	no	no
BTCA	MU111735899-MU112554465	MU111735899	MU112554465	6	10	16	310	3434.4	0.995485	1.27699495429603e-06	1.95447760896481e-06	0.3	chr10|51932197|GT|G	chr7|96425959|AT|A	PRKG1|ENST00000373980|||intron_variant	||||intergenic_region	indel	indel	indel-indel	no	enhAltas	no	no	no
BTCA	MU111808207-MU112554465	MU111808207	MU112554465	8	14	16	310	3434.4	1.32731	1.73297773453648e-08	1.21316389005259e-07	0.363636	chr11|61150551|A|AT	chr7|96425959|AT|A	VPS37C|ENST00000301765|||intron_variant	||||intergenic_region	indel	indel	indel-indel	enhAltas	enhAltas	no	no	E-E
BTCA	MU111829379-MU112554465	MU111829379	MU112554465	6	11	16	310	3434.4	0.995485	2.72945586851163e-06	3.69061945188289e-06	0.285714	chr12|102866083|GA|G	chr7|96425959|AT|A	PAH|ENST00000553106|||intron_variant	||||intergenic_region	indel	indel	indel-indel	no	enhAltas	no	no	no
BTCA	MU112527755-MU112554465	MU112527755	MU112554465	6	9	16	310	3434.4	0.995485	5.25722067632796e-07	1.03444399084689e-06	0.315789	chr7|64766687|CT|C	chr7|96425959|AT|A	||||intergenic_region	||||intergenic_region	indel	indel	indel-indel	enhAltas	enhAltas	yes	no	E-P
BTCA	MU111777512-MU112554465	MU111777512	MU112554465	6	11	16	310	3434.4	0.995485	2.72945586851163e-06	3.69061945188289e-06	0.285714	chr10|79553734|TA|T	chr7|96425959|AT|A	SFTPA2|ENST00000372325|||downstream_gene_variant	||||intergenic_region	indel	indel	indel-indel	no	enhAltas	no	no	no
BTCA	MU111968500-MU112554465	MU111968500	MU112554465	6	11	16	310	3434.4	0.995485	2.72945586851163e-06	3.69061945188289e-06	0.285714	chr16|73480164|AT|A	chr7|96425959|AT|A	RP11-44L9.1|ENST00000557393|||upstream_gene_variant	||||intergenic_region	indel	indel	indel-indel	no	enhAltas	no	no	no
BTCA	MU112594137-MU112554465	MU112594137	MU112554465	6	14	16	310	3434.4	0.995485	1.62633157726145e-05	1.76760595235972e-05	0.25	chr8|134916535|TA|T	chr7|96425959|AT|A	||||intergenic_region	||||intergenic_region	indel	indel	indel-indel	no	enhAltas	no	no	no
BTCA	MU111676530-MU112554465	MU111676530	MU112554465	6	7	16	310	3434.4	0.995485	4.63983974386748e-08	2.10323801876552e-07	0.352941	chr1|234724493|CT|C	chr7|96425959|AT|A	RP4-781K5.7|ENST00000422414|||downstream_gene_variant	||||intergenic_region	indel	indel	indel-indel	enhAltas	enhAltas	yes	no	E-P
BTCA	MU112663390-MU112554465	MU112663390	MU112554465	6	13	16	310	3434.4	0.995485	9.56738760510532e-06	1.08936424289337e-05	0.26087	chr9|76551809|TG|T	chr7|96425959|AT|A	RP11-214N16.2|ENST00000441480|||upstream_gene_variant	||||intergenic_region	indel	indel	indel-indel	enhAltas	enhAltas	no	no	E-E
BTCA	MU111653413-MU112554465	MU111653413	MU112554465	6	9	16	310	3434.4	0.995485	5.25722067632796e-07	1.03444399084689e-06	0.315789	chr1|158393839|AT|A	chr7|96425959|AT|A	OR10T2|ENST00000334438|||downstream_gene_variant	||||intergenic_region	indel	indel	indel-indel	no	enhAltas	no	no	no
BTCA	MU77312682-MU112554465	MU77312682	MU112554465	6	8	16	310	3434.4	0.995485	1.80348812366458e-07	4.86665622775618e-07	0.333333	chr2|175291294|CA|C	chr7|96425959|AT|A	AC096649.3|ENST00000438963|||intron_variant	||||intergenic_region	indel	indel	indel-indel	no	enhAltas	no	no	no
BTCA	MU112125879-MU112554465	MU112125879	MU112554465	7	11	16	310	3434.4	1.1614	6.66108591163727e-08	2.64485560311833e-07	0.35	chr2|222206392|TA|T	chr7|96425959|AT|A	PAX3|ENST00000392070|||intron_variant	||||intergenic_region	indel	indel	indel-indel	no	enhAltas	no	no	no
BTCA	MU75855255-MU112554465	MU75855255	MU112554465	6	11	16	310	3434.4	0.995485	2.72945586851163e-06	3.69061945188289e-06	0.285714	chr11|101143205|CA|C	chr7|96425959|AT|A	RP11-788M5.3|ENST00000531772|||upstream_gene_variant	||||intergenic_region	indel	indel	indel-indel	no	enhAltas	no	no	no
BTCA	MU111897343-MU112554465	MU111897343	MU112554465	7	13	16	310	3434.4	1.1614	3.28406579552529e-07	7.12930122999035e-07	0.318182	chr13|68295603|CT|C	chr7|96425959|AT|A	ELL2P3|ENST00000457883|||upstream_gene_variant	||||intergenic_region	indel	indel	indel-indel	no	enhAltas	no	no	no
BTCA	MU112644571-MU112554465	MU112644571	MU112554465	6	10	16	310	3434.4	0.995485	1.27699495429603e-06	1.95447760896481e-06	0.3	chr9|70126826|GT|G	chr7|96425959|AT|A	MAMDC2|ENST00000377182|||intron_variant	||||intergenic_region	indel	indel	indel-indel	enhAltas	enhAltas	no	no	E-E
BTCA	MU112512118-MU112554465	MU112512118	MU112554465	6	13	16	310	3434.4	0.995485	9.56738760510532e-06	1.08936424289337e-05	0.26087	chr7|68832113|CA|C	chr7|96425959|AT|A	||||intergenic_region	||||intergenic_region	indel	indel	indel-indel	no	enhAltas	no	no	no
BTCA	MU112055848-MU112554465	MU112055848	MU112554465	7	14	16	310	3434.4	1.1614	6.39483381759694e-07	1.18542254954751e-06	0.304348	chr18|8170495|TA|T	chr7|96425959|AT|A	PTPRM|ENST00000580170|||intron_variant	||||intergenic_region	indel	indel	indel-indel	enhAltas	enhAltas	no	no	E-E
BTCA	MU112473550-MU112554465	MU112473550	MU112554465	6	12	16	310	3434.4	0.995485	5.30324251638864e-06	6.50554518709574e-06	0.272727	chr6|44320700|CT|C	chr7|96425959|AT|A	RP11-444E17.6|ENST00000505802|||intron_variant	||||intergenic_region	indel	indel	indel-indel	no	enhAltas	no	no	no
BTCA	MU112426116-MU112554465	MU112426116	MU112554465	6	12	16	310	3434.4	0.995485	5.30324251638864e-06	6.50554518709574e-06	0.272727	chr6|16286547|GA|G	chr7|96425959|AT|A	GMPR|ENST00000259727|||intron_variant	||||intergenic_region	indel	indel	indel-indel	enhAltas	enhAltas	no	no	E-E
BTCA	MU111786972-MU112554465	MU111786972	MU112554465	6	11	16	310	3434.4	0.995485	2.72945586851163e-06	3.69061945188289e-06	0.285714	chr11|62622744|TA|T	chr7|96425959|AT|A	B3GAT3|ENST00000265471|||upstream_gene_variant	||||intergenic_region	indel	indel	indel-indel	no	enhAltas	yes	no	E-P
BTCA	MU111826474-MU112554465	MU111826474	MU112554465	6	14	16	310	3434.4	0.995485	1.62633157726145e-05	1.76760595235972e-05	0.25	chr12|10603548|CA|C	chr7|96425959|AT|A	MAGOHB|ENST00000320756|||downstream_gene_variant	||||intergenic_region	indel	indel	indel-indel	no	enhAltas	no	no	no
BTCA	MU54943570-MU112554465	MU54943570	MU112554465	6	9	16	310	3434.4	0.995485	5.25722067632796e-07	1.03444399084689e-06	0.315789	chr5|145668365|TA|T	chr7|96425959|AT|A	PRELID2|ENST00000510259|||intron_variant	||||intergenic_region	indel	indel	indel-indel	HACER	enhAltas	no	no	E-E
BTCA	MU111809746-MU112554465	MU111809746	MU112554465	7	13	16	310	3434.4	1.1614	3.28406579552529e-07	7.12930122999035e-07	0.318182	chr11|58637777|CT|C	chr7|96425959|AT|A	GLYAT|ENST00000586098|||downstream_gene_variant	||||intergenic_region	indel	indel	indel-indel	no	enhAltas	no	no	no
BTCA	MU112447222-MU112554465	MU112447222	MU112554465	6	10	16	310	3434.4	0.995485	1.27699495429603e-06	1.95447760896481e-06	0.3	chr6|67455380|GA|G	chr7|96425959|AT|A	RP11-409K15.1|ENST00000605247|||downstream_gene_variant	||||intergenic_region	indel	indel	indel-indel	no	enhAltas	no	no	no
BTCA	MU111917490-MU112554465	MU111917490	MU112554465	6	9	16	310	3434.4	0.995485	5.25722067632796e-07	1.03444399084689e-06	0.315789	chr14|29360818|GA|G	chr7|96425959|AT|A	RP11-562L8.1|ENST00000548306|||intron_variant	||||intergenic_region	indel	indel	indel-indel	no	enhAltas	no	no	no
BTCA	MU79535878-MU112554465	MU79535878	MU112554465	6	9	16	310	3434.4	0.995485	5.25722067632796e-07	1.03444399084689e-06	0.315789	chr4|40423458|TA|T	chr7|96425959|AT|A	RBM47|ENST00000295971|||downstream_gene_variant	||||intergenic_region	indel	indel	indel-indel	no	enhAltas	no	no	no
BTCA	MU111840615-MU112554465	MU111840615	MU112554465	6	10	16	310	3434.4	0.995485	1.27699495429603e-06	1.95447760896481e-06	0.3	chr12|12239994|TA|T	chr7|96425959|AT|A	LRP6|ENST00000261349|||intron_variant	||||intergenic_region	indel	indel	indel-indel	enhAltas	enhAltas	no	no	E-E
BTCA	MU112078816-MU112554465	MU112078816	MU112554465	6	12	16	310	3434.4	0.995485	5.30324251638864e-06	6.50554518709574e-06	0.272727	chr2|148243142|AC|A	chr7|96425959|AT|A	MBD5|ENST00000407073|||intron_variant	||||intergenic_region	indel	indel	indel-indel	no	enhAltas	no	no	no
BTCA	MU111802601-MU112554465	MU111802601	MU112554465	6	10	16	310	3434.4	0.995485	1.27699495429603e-06	1.95447760896481e-06	0.3	chr11|79155355|CT|C	chr7|96425959|AT|A	TENM4|ENST00000278550|||intron_variant	||||intergenic_region	indel	indel	indel-indel	no	enhAltas	no	no	no
BTCA	MU85066066-MU112554465	MU85066066	MU112554465	7	10	16	310	3434.4	1.1614	2.48734765239706e-08	1.48659622183698e-07	0.368421	chr13|98559848|GA|G	chr7|96425959|AT|A	STK24|ENST00000539966|||intron_variant	||||intergenic_region	indel	indel	indel-indel	enhAltas	enhAltas	no	no	E-E
BTCA	MU112541961-MU112554465	MU112541961	MU112554465	6	14	16	310	3434.4	0.995485	1.62633157726145e-05	1.76760595235972e-05	0.25	chr8|105429701|CA|C	chr7|96425959|AT|A	ZFPM2|ENST00000407775|||intron_variant	||||intergenic_region	indel	indel	indel-indel	no	enhAltas	no	no	no
BTCA	MU112014567-MU112554465	MU112014567	MU112554465	6	13	16	310	3434.4	0.995485	9.56738760510532e-06	1.08936424289337e-05	0.26087	chr17|56275315|CT|C	chr7|96425959|AT|A	ANKFN1|ENST00000318698|||intron_variant	||||intergenic_region	indel	indel	indel-indel	no	enhAltas	no	no	no
BTCA	MU111866719-MU112554465	MU111866719	MU112554465	6	16	16	310	3434.4	0.995485	4.09115873108974e-05	4.21500466752605e-05	0.230769	chr12|87136519|TA|T	chr7|96425959|AT|A	||||intergenic_region	||||intergenic_region	indel	indel	indel-indel	no	enhAltas	no	no	no
BTCA	MU111759366-MU112554465	MU111759366	MU112554465	6	12	16	310	3434.4	0.995485	5.30324251638864e-06	6.50554518709574e-06	0.272727	chr11|110320376|AG|A	chr7|96425959|AT|A	||||intergenic_region	||||intergenic_region	indel	indel	indel-indel	enhAltas	enhAltas	no	no	E-E
BTCA	MU78604643-MU112554465	MU78604643	MU112554465	6	11	16	310	3434.4	0.995485	2.72945586851163e-06	3.69061945188289e-06	0.285714	chr1|151694350|CT|C	chr7|96425959|AT|A	SNX27|ENST00000458013|||intron_variant	||||intergenic_region	indel	indel	indel-indel	no	enhAltas	no	no	no
BTCA	MU112332165-MU112554465	MU112332165	MU112554465	6	12	16	310	3434.4	0.995485	5.30324251638864e-06	6.50554518709574e-06	0.272727	chr4|27594884|CT|C	chr7|96425959|AT|A	||||intergenic_region	||||intergenic_region	indel	indel	indel-indel	no	enhAltas	no	no	no
BTCA	MU112441785-MU112554465	MU112441785	MU112554465	6	16	16	310	3434.4	0.995485	4.09115873108974e-05	4.21500466752605e-05	0.230769	chr6|161568972|TA|T	chr7|96425959|AT|A	PARK2|ENST00000366898|||intron_variant	||||intergenic_region	indel	indel	indel-indel	no	enhAltas	no	no	no
BTCA	MU2442989-MU112554465	MU2442989	MU112554465	6	16	16	310	3434.4	0.995485	4.09115873108974e-05	4.21500466752605e-05	0.230769	chr2|2037443|AT|A	chr7|96425959|AT|A	MYT1L|ENST00000399161|||intron_variant	||||intergenic_region	indel	indel	indel-indel	enhAltas	enhAltas	no	no	E-E
BTCA	MU111653615-MU112554465	MU111653615	MU112554465	7	12	16	310	3434.4	1.1614	1.55669220634609e-07	4.43455675685845e-07	0.333333	chr1|157184828|TA|T	chr7|96425959|AT|A	RP11-71G12.1|ENST00000457239|||upstream_gene_variant	||||intergenic_region	indel	indel	indel-indel	no	enhAltas	no	no	no
BTCA	MU111852221-MU112554465	MU111852221	MU112554465	6	13	16	310	3434.4	0.995485	9.56738760510532e-06	1.08936424289337e-05	0.26087	chr12|110376707|GA|G	chr7|96425959|AT|A	ANAPC7|ENST00000455511|||intron_variant	||||intergenic_region	indel	indel	indel-indel	no	enhAltas	no	no	no
BTCA	MU87328363-MU112554465	MU87328363	MU112554465	6	11	16	310	3434.4	0.995485	2.72945586851163e-06	3.69061945188289e-06	0.285714	chr2|122562313|CT|C	chr7|96425959|AT|A	||||intergenic_region	||||intergenic_region	indel	indel	indel-indel	no	enhAltas	no	no	no
BTCA	MU78988899-MU112554465	MU78988899	MU112554465	7	12	16	310	3434.4	1.1614	1.55669220634609e-07	4.43455675685845e-07	0.333333	chr14|58513579|CT|C	chr7|96425959|AT|A	KIAA0586|ENST00000261244|||intron_variant	||||intergenic_region	indel	indel	indel-indel	no	enhAltas	no	no	no
BTCA	MU112485653-MU112554465	MU112485653	MU112554465	6	12	16	310	3434.4	0.995485	5.30324251638864e-06	6.50554518709574e-06	0.272727	chr7|70099498|AT|A	chr7|96425959|AT|A	AUTS2|ENST00000342771|||intron_variant	||||intergenic_region	indel	indel	indel-indel	no	enhAltas	no	no	no
BTCA	MU111809562-MU112554465	MU111809562	MU112554465	6	13	16	310	3434.4	0.995485	9.56738760510532e-06	1.08936424289337e-05	0.26087	chr12|122853514|CGGGCCCTGGGGGTGTCAGGGGCAGGGGAGAT|C	chr7|96425959|AT|A	HIP1R|ENST00000253083|||intron_variant	||||intergenic_region	indel	indel	indel-indel	enhAltas	enhAltas	no	no	E-E
BTCA	MU112427655-MU112554465	MU112427655	MU112554465	6	14	16	310	3434.4	0.995485	1.62633157726145e-05	1.76760595235972e-05	0.25	chr5|55991743|TA|T	chr7|96425959|AT|A	IL6ST|ENST00000381298|||intron_variant	||||intergenic_region	indel	indel	indel-indel	HACER	enhAltas	no	no	E-E
BTCA	MU112302789-MU112554465	MU112302789	MU112554465	7	11	16	310	3434.4	1.1614	6.66108591163727e-08	2.64485560311833e-07	0.35	chr4|120097784|GA|G	chr7|96425959|AT|A	RP11-679C8.2|ENST00000504106|||intron_variant	||||intergenic_region	indel	indel	indel-indel	no	enhAltas	no	no	no
BTCA	MU2295654-MU112554465	MU2295654	MU112554465	6	13	16	310	3434.4	0.995485	9.56738760510532e-06	1.08936424289337e-05	0.26087	chr3|146166864|AT|A	chr7|96425959|AT|A	PLOD2|ENST00000469350|||upstream_gene_variant	||||intergenic_region	indel	indel	indel-indel	enhAltas	enhAltas	no	no	E-E
BTCA	MU112191558-MU112554465	MU112191558	MU112554465	6	10	16	310	3434.4	0.995485	1.27699495429603e-06	1.95447760896481e-06	0.3	chr3|135870043|TA|T	chr7|96425959|AT|A	||||intergenic_region	||||intergenic_region	indel	indel	indel-indel	no	enhAltas	no	no	no
BTCA	MU111652307-MU112554465	MU111652307	MU112554465	6	14	16	310	3434.4	0.995485	1.62633157726145e-05	1.76760595235972e-05	0.25	chr1|13544651|TA|T	chr7|96425959|AT|A	||||intergenic_region	||||intergenic_region	indel	indel	indel-indel	HACER	enhAltas	no	no	E-E
BTCA	MU2195713-MU112554465	MU2195713	MU112554465	6	14	16	310	3434.4	0.995485	1.62633157726145e-05	1.76760595235972e-05	0.25	chr4|104319976|AG|A	chr7|96425959|AT|A	RP11-729M20.1|ENST00000505680|||intron_variant	||||intergenic_region	indel	indel	indel-indel	no	enhAltas	no	no	no
BTCA	MU2341815-MU112554465	MU2341815	MU112554465	6	12	16	310	3434.4	0.995485	5.30324251638864e-06	6.50554518709574e-06	0.272727	chr2|147818586|GA|G	chr7|96425959|AT|A	||||intergenic_region	||||intergenic_region	indel	indel	indel-indel	no	enhAltas	no	no	no
BTCA	MU2333888-MU112554465	MU2333888	MU112554465	6	15	16	310	3434.4	0.995485	2.63273159162733e-05	2.75648224343258e-05	0.24	chr10|22722868|CT|C	chr7|96425959|AT|A	||||intergenic_region	||||intergenic_region	indel	indel	indel-indel	no	enhAltas	no	no	no
BTCA	MU112627122-MU112554465	MU112627122	MU112554465	6	15	16	310	3434.4	0.995485	2.63273159162733e-05	2.75648224343258e-05	0.24	chr8|78066137|A|AT	chr7|96425959|AT|A	||||intergenic_region	||||intergenic_region	indel	indel	indel-indel	no	enhAltas	no	no	no
BTCA	MU111848645-MU112554465	MU111848645	MU112554465	6	11	16	310	3434.4	0.995485	2.72945586851163e-06	3.69061945188289e-06	0.285714	chr12|64218706|GA|G	chr7|96425959|AT|A	C12orf66|ENST00000398055|||intron_variant	||||intergenic_region	indel	indel	indel-indel	enhAltas	enhAltas	no	no	E-E
BTCA	MU112353720-MU112554465	MU112353720	MU112554465	6	13	16	310	3434.4	0.995485	9.56738760510532e-06	1.08936424289337e-05	0.26087	chr4|83769125|AT|A	chr7|96425959|AT|A	||||intergenic_region	||||intergenic_region	indel	indel	indel-indel	no	enhAltas	no	no	no
BTCA	MU111841445-MU112554465	MU111841445	MU112554465	6	11	16	310	3434.4	0.995485	2.72945586851163e-06	3.69061945188289e-06	0.285714	chr12|88198202|AT|A	chr7|96425959|AT|A	TMTC3|ENST00000266712|||3_prime_UTR_variant	||||intergenic_region	indel	indel	indel-indel	no	enhAltas	no	no	no
BTCA	MU2407115-MU112554465	MU2407115	MU112554465	6	11	16	310	3434.4	0.995485	2.72945586851163e-06	3.69061945188289e-06	0.285714	chr8|48980168|CT|C	chr7|96425959|AT|A	||||intergenic_region	||||intergenic_region	indel	indel	indel-indel	no	enhAltas	no	no	no
BTCA	MU68628954-MU112554465	MU68628954	MU112554465	7	10	16	310	3434.4	1.1614	2.48734765239706e-08	1.48659622183698e-07	0.368421	chr6|85940397|AT|A	chr7|96425959|AT|A	||||intergenic_region	||||intergenic_region	indel	indel	indel-indel	no	enhAltas	no	no	no
BTCA	MU111997829-MU112554465	MU111997829	MU112554465	7	12	16	310	3434.4	1.1614	1.55669220634609e-07	4.43455675685845e-07	0.333333	chr17|40645443|CT|C	chr7|96425959|AT|A	SMARCE1|ENST00000348513|||intron_variant	||||intergenic_region	indel	indel	indel-indel	enhAltas	enhAltas	no	no	E-E
BTCA	MU111710232-MU112554465	MU111710232	MU112554465	6	11	16	310	3434.4	0.995485	2.72945586851163e-06	3.69061945188289e-06	0.285714	chr1|97567322|CT|C	chr7|96425959|AT|A	DPYD|ENST00000370192|||intron_variant	||||intergenic_region	indel	indel	indel-indel	no	enhAltas	no	no	no
BTCA	MU112152912-MU112554465	MU112152912	MU112554465	6	15	16	310	3434.4	0.995485	2.63273159162733e-05	2.75648224343258e-05	0.24	chr2|61575944|CT|C	chr7|96425959|AT|A	RP11-355B11.1|ENST00000603988|||exon_variant	||||intergenic_region	indel	indel	indel-indel	enhAltas	enhAltas	no	no	E-E
BTCA	MU112516791-MU112554465	MU112516791	MU112554465	6	13	16	310	3434.4	0.995485	9.56738760510532e-06	1.08936424289337e-05	0.26087	chr7|48416940|CT|C	chr7|96425959|AT|A	ABCA13|ENST00000435803|||intron_variant	||||intergenic_region	indel	indel	indel-indel	no	enhAltas	no	no	no
BTCA	MU112549051-MU112554465	MU112549051	MU112554465	8	15	16	310	3434.4	1.32731	3.62466099120167e-08	1.80272254619856e-07	0.347826	chr7|88278062|TA|T	chr7|96425959|AT|A	STEAP4|ENST00000380079|||3_prime_UTR_variant	||||intergenic_region	indel	indel	indel-indel	no	enhAltas	yes	no	E-P
BTCA	MU111676703-MU112554465	MU111676703	MU112554465	7	15	16	310	3434.4	1.1614	1.16731555712641e-06	1.86378170880691e-06	0.291667	chr1|210055779|TA|T	chr7|96425959|AT|A	SYT14|ENST00000271745|||intron_variant	||||intergenic_region	indel	indel	indel-indel	no	enhAltas	no	no	no
BTCA	MU2278426-MU112554465	MU2278426	MU112554465	8	15	16	310	3434.4	1.32731	3.62466099120167e-08	1.80272254619856e-07	0.347826	chr1|203614256|CA|C	chr7|96425959|AT|A	||||intergenic_region	||||intergenic_region	indel	indel	indel-indel	enhAltas	enhAltas	no	no	E-E
BTCA	MU2384512-MU112554465	MU2384512	MU112554465	6	12	16	310	3434.4	0.995485	5.30324251638864e-06	6.50554518709574e-06	0.272727	chr8|112267934|CA|C	chr7|96425959|AT|A	CSMD3|ENST00000297405|||intron_variant	||||intergenic_region	indel	indel	indel-indel	no	enhAltas	no	no	no
BTCA	MU112241304-MU112554465	MU112241304	MU112554465	7	15	16	310	3434.4	1.1614	1.16731555712641e-06	1.86378170880691e-06	0.291667	chr3|160194825|CT|C	chr7|96425959|AT|A	IL12A-AS1|ENST00000497452|||intron_variant	||||intergenic_region	indel	indel	indel-indel	no	enhAltas	no	no	no
BTCA	MU112578918-MU112554465	MU112578918	MU112554465	6	11	16	310	3434.4	0.995485	2.72945586851163e-06	3.69061945188289e-06	0.285714	chr8|117748984|CT|C	chr7|96425959|AT|A	||||intergenic_region	||||intergenic_region	indel	indel	indel-indel	no	enhAltas	no	no	no
BTCA	MU111653043-MU112554465	MU111653043	MU112554465	6	12	16	310	3434.4	0.995485	5.30324251638864e-06	6.50554518709574e-06	0.272727	chr1|158684093|AAG|A	chr7|96425959|AT|A	SPTA1|ENST00000368147|||intron_variant	||||intergenic_region	indel	indel	indel-indel	enhAltas	enhAltas	no	no	E-E
BTCA	MU111703101-MU112554465	MU111703101	MU112554465	8	12	16	310	3434.4	1.32731	2.99774374620416e-09	4.93232324852702e-08	0.4	chr1|44905574|GA|G	chr7|96425959|AT|A	EIF2B3|ENST00000360403|||intron_variant	||||intergenic_region	indel	indel	indel-indel	no	enhAltas	no	no	no
BTCA	MU112685015-MU112554465	MU112685015	MU112554465	7	11	16	310	3434.4	1.1614	6.66108591163727e-08	2.64485560311833e-07	0.35	chrX|75426443|CT|C	chr7|96425959|AT|A	ZDHHC15|ENST00000373367|||intron_variant	||||intergenic_region	indel	indel	indel-indel	no	enhAltas	no	no	no
BTCA	MU75379870-MU112554465	MU75379870	MU112554465	6	10	16	310	3434.4	0.995485	1.27699495429603e-06	1.95447760896481e-06	0.3	chrX|36465149|CT|C	chr7|96425959|AT|A	||||intergenic_region	||||intergenic_region	indel	indel	indel-indel	no	enhAltas	no	no	no
BTCA	MU112140951-MU112554465	MU112140951	MU112554465	6	13	16	310	3434.4	0.995485	9.56738760510532e-06	1.08936424289337e-05	0.26087	chr2|88431851|CT|C	chr7|96425959|AT|A	AC012671.2|ENST00000451912|||downstream_gene_variant	||||intergenic_region	indel	indel	indel-indel	no	enhAltas	no	no	no
BTCA	MU112218407-MU112554465	MU112218407	MU112554465	6	18	16	310	3434.4	0.995485	8.94429787124971e-05	9.04735161298722e-05	0.214286	chr3|142510806|GA|G	chr7|96425959|AT|A	ATR|ENST00000350721|||intron_variant	||||intergenic_region	indel	indel	indel-indel	no	enhAltas	no	no	no
BTCA	MU112067073-MU112554465	MU112067073	MU112554465	7	15	16	310	3434.4	1.1614	1.16731555712641e-06	1.86378170880691e-06	0.291667	chr2|177143844|TA|T	chr7|96425959|AT|A	AC079305.11|ENST00000441205|||intron_variant	||||intergenic_region	indel	indel	indel-indel	enhAltas	enhAltas	no	no	E-E
BTCA	MU112342375-MU112554465	MU112342375	MU112554465	7	16	16	310	3434.4	1.1614	2.02019692523309e-06	2.89219578842149e-06	0.28	chr4|33419054|CT|C	chr7|96425959|AT|A	||||intergenic_region	||||intergenic_region	indel	indel	indel-indel	no	enhAltas	no	no	no
BTCA	MU111681205-MU112554465	MU111681205	MU112554465	7	15	16	310	3434.4	1.1614	1.16731555712641e-06	1.86378170880691e-06	0.291667	chr1|198202259|TA|T	chr7|96425959|AT|A	NEK7|ENST00000367385|||intron_variant	||||intergenic_region	indel	indel	indel-indel	no	enhAltas	no	no	no
BTCA	MU111830832-MU112554465	MU111830832	MU112554465	6	18	16	310	3434.4	0.995485	8.94429787124971e-05	9.04735161298722e-05	0.214286	chr12|3131127|G|GAAA	chr7|96425959|AT|A	TSPAN9|ENST00000011898|||intron_variant	||||intergenic_region	indel	indel	indel-indel	no	enhAltas	no	no	no
BTCA	MU112227894-MU112554465	MU112227894	MU112554465	6	14	16	310	3434.4	0.995485	1.62633157726145e-05	1.76760595235972e-05	0.25	chr3|116104398|TA|T	chr7|96425959|AT|A	LSAMP|ENST00000490035|||intron_variant	||||intergenic_region	indel	indel	indel-indel	enhAltas	enhAltas	no	no	E-E
BTCA	MU111691233-MU89818193	MU111691233	MU89818193	6	7	18	310	3434.4	0.995485	1.06935782526589e-07	3.57579078231119e-07	0.315789	chr1|241814138|C|CA	chr8|31834297|G|GACATGCGT	||||intergenic_region	NRG1|ENST00000518104|||intron_variant	indel	indel	indel-indel	enhAltas	enhAltas	no	no	E-E
BTCA	MU112322860-MU89818193	MU112322860	MU89818193	6	7	18	310	3434.4	0.995485	1.06935782526589e-07	3.57579078231119e-07	0.315789	chr4|172909306|T|TA	chr8|31834297|G|GACATGCGT	GALNTL6|ENST00000506823|||intron_variant	NRG1|ENST00000518104|||intron_variant	indel	indel	indel-indel	no	enhAltas	no	no	no
BTCA	MU112455479-MU89818193	MU112455479	MU89818193	6	7	18	310	3434.4	0.995485	1.06935782526589e-07	3.57579078231119e-07	0.315789	chr6|170155509|CAGGACCCAGGGCCCCTCTAT|C	chr8|31834297|G|GACATGCGT	||||intergenic_region	NRG1|ENST00000518104|||intron_variant	indel	indel	indel-indel	HACER	enhAltas	no	no	E-E
BTCA	MU112468398-MU89818193	MU112468398	MU89818193	6	8	18	310	3434.4	0.995485	4.13239627298448e-07	8.66173240028996e-07	0.3	chr6|153479950|T|TA	chr8|31834297|G|GACATGCGT	||||intergenic_region	NRG1|ENST00000518104|||intron_variant	indel	indel	indel-indel	no	enhAltas	no	no	no
BTCA	MU111957057-MU89818193	MU111957057	MU89818193	6	9	18	310	3434.4	0.995485	1.19759384349129e-06	1.86378170880691e-06	0.285714	chr14|80186693|G|GGTCTGCACACGTGTGAACAAATCGCTTAA	chr8|31834297|G|GACATGCGT	||||intergenic_region	NRG1|ENST00000518104|||intron_variant	indel	indel	indel-indel	no	enhAltas	no	no	no
BTCA	MU112054698-MU89818193	MU112054698	MU89818193	6	7	18	310	3434.4	0.995485	1.06935782526589e-07	3.57579078231119e-07	0.315789	chr18|72714722|A|ACACA	chr8|31834297|G|GACATGCGT	||||intergenic_region	NRG1|ENST00000518104|||intron_variant	indel	indel	indel-indel	enhAltas	enhAltas	no	no	E-E
BTCA	MU112012923-MU89818193	MU112012923	MU89818193	6	7	18	310	3434.4	0.995485	1.06935782526589e-07	3.57579078231119e-07	0.315789	chr17|20143175|GA|G	chr8|31834297|G|GACATGCGT	SPECC1|ENST00000395527|||intron_variant	NRG1|ENST00000518104|||intron_variant	indel	indel	indel-indel	no	enhAltas	no	no	no
BTCA	MU112441181-MU89818193	MU112441181	MU89818193	6	9	18	310	3434.4	0.995485	1.19759384349129e-06	1.86378170880691e-06	0.285714	chr6|150702556|G|GGTGTGT	chr8|31834297|G|GACATGCGT	PLEKHG1|ENST00000367326|||intron_variant	NRG1|ENST00000518104|||intron_variant	indel	indel	indel-indel	no	enhAltas	no	no	no
BTCA	MU112321267-MU89818193	MU112321267	MU89818193	6	7	18	310	3434.4	0.995485	1.06935782526589e-07	3.57579078231119e-07	0.315789	chr4|2178613|A|AT	chr8|31834297|G|GACATGCGT	POLN|ENST00000511885|||intron_variant	NRG1|ENST00000518104|||intron_variant	indel	indel	indel-indel	no	enhAltas	no	no	no
BTCA	MU111990541-MU89818193	MU111990541	MU89818193	6	8	18	310	3434.4	0.995485	4.13239627298448e-07	8.66173240028996e-07	0.3	chr16|57523475|G|GT	chr8|31834297|G|GACATGCGT	CCDC102A|ENST00000258214|||intron_variant	NRG1|ENST00000518104|||intron_variant	indel	indel	indel-indel	enhAltas	enhAltas	no	no	E-E
BTCA	MU112614636-MU89818193	MU112614636	MU89818193	6	8	18	310	3434.4	0.995485	4.13239627298448e-07	8.66173240028996e-07	0.3	chr8|64486252|TG|T	chr8|31834297|G|GACATGCGT	||||intergenic_region	NRG1|ENST00000518104|||intron_variant	indel	indel	indel-indel	no	enhAltas	no	no	no
BTCA	MU112061710-MU89818193	MU112061710	MU89818193	6	8	18	310	3434.4	0.995485	4.13239627298448e-07	8.66173240028996e-07	0.3	chr18|8244284|CA|C	chr8|31834297|G|GACATGCGT	PTPRM|ENST00000580170|||intron_variant	NRG1|ENST00000518104|||intron_variant	indel	indel	indel-indel	enhAltas	enhAltas	no	no	E-E
BTCA	MU112340407-MU89818193	MU112340407	MU89818193	7	9	18	310	3434.4	1.1614	2.10625192020279e-08	1.32802325015435e-07	0.35	chr4|73612473|A|ATTTTC	chr8|31834297|G|GACATGCGT	RASSF6|ENST00000307439|||intron_variant	NRG1|ENST00000518104|||intron_variant	indel	indel	indel-indel	no	enhAltas	no	no	no
BTCA	MU112038528-MU89818193	MU112038528	MU89818193	6	9	18	310	3434.4	0.995485	1.19759384349129e-06	1.86378170880691e-06	0.285714	chr18|66145058|T|TGTGT	chr8|31834297|G|GACATGCGT	||||intergenic_region	NRG1|ENST00000518104|||intron_variant	indel	indel	indel-indel	no	enhAltas	no	no	no
BTCA	MU112457092-MU89818193	MU112457092	MU89818193	6	10	18	310	3434.4	0.995485	2.89203347498429e-06	3.87889639353594e-06	0.272727	chr6|124227086|G|GA	chr8|31834297|G|GACATGCGT	NKAIN2|ENST00000368417|||intron_variant	NRG1|ENST00000518104|||intron_variant	indel	indel	indel-indel	no	enhAltas	no	no	no
BTCA	MU111700049-MU89818193	MU111700049	MU89818193	6	8	18	310	3434.4	0.995485	4.13239627298448e-07	8.66173240028996e-07	0.3	chr1|6856331|CT|C	chr8|31834297|G|GACATGCGT	CAMTA1|ENST00000303635|||intron_variant	NRG1|ENST00000518104|||intron_variant	indel	indel	indel-indel	no	enhAltas	no	no	no
BTCA	MU112489099-MU89818193	MU112489099	MU89818193	6	8	18	310	3434.4	0.995485	4.13239627298448e-07	8.66173240028996e-07	0.3	chr6|8731594|CT|C	chr8|31834297|G|GACATGCGT	||||intergenic_region	NRG1|ENST00000518104|||intron_variant	indel	indel	indel-indel	no	enhAltas	no	no	no
BTCA	MU111878511-MU89818193	MU111878511	MU89818193	6	9	18	310	3434.4	0.995485	1.19759384349129e-06	1.86378170880691e-06	0.285714	chr13|109833756|CT|C	chr8|31834297|G|GACATGCGT	||||intergenic_region	NRG1|ENST00000518104|||intron_variant	indel	indel	indel-indel	no	enhAltas	no	no	no
BTCA	MU112166367-MU89818193	MU112166367	MU89818193	7	11	18	310	3434.4	1.1614	1.80930064595485e-07	4.86665622775618e-07	0.318182	chr21|21047082|GT|G	chr8|31834297|G|GACATGCGT	NCAM2|ENST00000400546|||intron_variant	NRG1|ENST00000518104|||intron_variant	indel	indel	indel-indel	no	enhAltas	no	no	no
BTCA	MU112204735-MU89818193	MU112204735	MU89818193	6	9	18	310	3434.4	0.995485	1.19759384349129e-06	1.86378170880691e-06	0.285714	chr20|42284961|GA|G	chr8|31834297|G|GACATGCGT	PTPRT|ENST00000373187|||intron_variant	NRG1|ENST00000518104|||intron_variant	indel	indel	indel-indel	no	enhAltas	no	no	no
BTCA	MU112620782-MU89818193	MU112620782	MU89818193	6	8	18	310	3434.4	0.995485	4.13239627298448e-07	8.66173240028996e-07	0.3	chr9|119075776|T|TT	chr8|31834297|G|GACATGCGT	||||intergenic_region	NRG1|ENST00000518104|||intron_variant	indel	indel	indel-indel	no	enhAltas	no	no	no
BTCA	MU112481519-MU89818193	MU112481519	MU89818193	6	9	18	310	3434.4	0.995485	1.19759384349129e-06	1.86378170880691e-06	0.285714	chr7|35774878|CA|C	chr8|31834297|G|GACATGCGT	AC007551.3|ENST00000412856|||intron_variant	NRG1|ENST00000518104|||intron_variant	indel	indel	indel-indel	enhAltas;HACER	enhAltas	no	no	E-E
BTCA	MU2281238-MU89818193	MU2281238	MU89818193	6	9	18	310	3434.4	0.995485	1.19759384349129e-06	1.86378170880691e-06	0.285714	chr1|212856524|CT|C	chr8|31834297|G|GACATGCGT	FLVCR1|ENST00000366971|||upstream_gene_variant	NRG1|ENST00000518104|||intron_variant	indel	indel	indel-indel	no	enhAltas	yes	no	E-P
BTCA	MU112110756-MU89818193	MU112110756	MU89818193	6	10	18	310	3434.4	0.995485	2.89203347498429e-06	3.87889639353594e-06	0.272727	chr2|241207166|GCTGACACAGGTGGTCAGGAGTGCTCCCAGT|G	chr8|31834297|G|GACATGCGT	ANO7|ENST00000471606|||upstream_gene_variant	NRG1|ENST00000518104|||intron_variant	indel	indel	indel-indel	no	enhAltas	no	no	no
BTCA	MU112316921-MU89818193	MU112316921	MU89818193	6	10	18	310	3434.4	0.995485	2.89203347498429e-06	3.87889639353594e-06	0.272727	chr4|16895119|C|CA	chr8|31834297|G|GACATGCGT	LDB2|ENST00000304523|||intron_variant	NRG1|ENST00000518104|||intron_variant	indel	indel	indel-indel	no	enhAltas	no	no	no
BTCA	MU111788264-MU89818193	MU111788264	MU89818193	6	8	18	310	3434.4	0.995485	4.13239627298448e-07	8.66173240028996e-07	0.3	chr10|73777310|CA|C	chr8|31834297|G|GACATGCGT	CHCHD1|ENST00000372833|||upstream_gene_variant	NRG1|ENST00000518104|||intron_variant	indel	indel	indel-indel	no	enhAltas	no	no	no
BTCA	MU75417941-MU89818193	MU75417941	MU89818193	6	9	18	310	3434.4	0.995485	1.19759384349129e-06	1.86378170880691e-06	0.285714	chr10|122801422|CT|C	chr8|31834297|G|GACATGCGT	DMBT1P1|ENST00000605982|||downstream_gene_variant	NRG1|ENST00000518104|||intron_variant	indel	indel	indel-indel	no	enhAltas	no	no	no
BTCA	MU111900590-MU89818193	MU111900590	MU89818193	6	9	18	310	3434.4	0.995485	1.19759384349129e-06	1.86378170880691e-06	0.285714	chr13|60986605|T|TC	chr8|31834297|G|GACATGCGT	||||intergenic_region	NRG1|ENST00000518104|||intron_variant	indel	indel	indel-indel	no	enhAltas	no	no	no
BTCA	MU112415256-MU89818193	MU112415256	MU89818193	6	8	18	310	3434.4	0.995485	4.13239627298448e-07	8.66173240028996e-07	0.3	chr5|37198434|G|GA	chr8|31834297|G|GACATGCGT	C5orf42|ENST00000274258|||intron_variant	NRG1|ENST00000518104|||intron_variant	indel	indel	indel-indel	no	enhAltas	no	no	no
BTCA	MU112371223-MU89818193	MU112371223	MU89818193	6	11	18	310	3434.4	0.995485	6.14535756745085e-06	7.27357610102221e-06	0.26087	chr5|11932204|T|TAA	chr8|31834297|G|GACATGCGT	||||intergenic_region	NRG1|ENST00000518104|||intron_variant	indel	indel	indel-indel	no	enhAltas	no	no	no
BTCA	MU112501797-MU89818193	MU112501797	MU89818193	7	10	18	310	3434.4	1.1614	6.79674224959518e-08	2.64485560311833e-07	0.333333	chr7|5640060|AT|A	chr8|31834297|G|GACATGCGT	RNF216|ENST00000389902|||intron_variant	NRG1|ENST00000518104|||intron_variant	indel	indel	indel-indel	enhAltas	enhAltas	no	no	E-E
BTCA	MU111856337-MU89818193	MU111856337	MU89818193	6	10	18	310	3434.4	0.995485	2.89203347498429e-06	3.87889639353594e-06	0.272727	chr12|81437932|CT|C	chr8|31834297|G|GACATGCGT	PPFIA2|ENST00000549396|||intron_variant	NRG1|ENST00000518104|||intron_variant	indel	indel	indel-indel	enhAltas	enhAltas	no	no	E-E
BTCA	MU112323503-MU89818193	MU112323503	MU89818193	6	10	18	310	3434.4	0.995485	2.89203347498429e-06	3.87889639353594e-06	0.272727	chr4|52467117|CA|C	chr8|31834297|G|GACATGCGT	||||intergenic_region	NRG1|ENST00000518104|||intron_variant	indel	indel	indel-indel	no	enhAltas	no	no	no
BTCA	MU112444725-MU89818193	MU112444725	MU89818193	6	9	18	310	3434.4	0.995485	1.19759384349129e-06	1.86378170880691e-06	0.285714	chr6|10629854|TA|T	chr8|31834297|G|GACATGCGT	GCNT2|ENST00000495262|||downstream_gene_variant	NRG1|ENST00000518104|||intron_variant	indel	indel	indel-indel	enhAltas	enhAltas	no	no	E-E
BTCA	MU112440534-MU89818193	MU112440534	MU89818193	6	10	18	310	3434.4	0.995485	2.89203347498429e-06	3.87889639353594e-06	0.272727	chr6|127347513|TTA|T	chr8|31834297|G|GACATGCGT	ECHDC1|ENST00000454859|||upstream_gene_variant	NRG1|ENST00000518104|||intron_variant	indel	indel	indel-indel	no	enhAltas	no	no	no
BTCA	MU111776084-MU89818193	MU111776084	MU89818193	6	11	18	310	3434.4	0.995485	6.14535756745085e-06	7.27357610102221e-06	0.26087	chr11|17267331|A|AT	chr8|31834297|G|GACATGCGT	NUCB2|ENST00000526120|||upstream_gene_variant	NRG1|ENST00000518104|||intron_variant	indel	indel	indel-indel	HACER	enhAltas	yes	no	E-P
BTCA	MU79957003-MU89818193	MU79957003	MU89818193	6	10	18	310	3434.4	0.995485	2.89203347498429e-06	3.87889639353594e-06	0.272727	chr4|109091732|GA|G	chr8|31834297|G|GACATGCGT	COL25A1|ENST00000399132|||intron_variant	NRG1|ENST00000518104|||intron_variant	indel	indel	indel-indel	no	enhAltas	no	no	no
BTCA	MU112026851-MU89818193	MU112026851	MU89818193	6	9	18	310	3434.4	0.995485	1.19759384349129e-06	1.86378170880691e-06	0.285714	chr18|63545213|AT|A	chr8|31834297|G|GACATGCGT	||||intergenic_region	NRG1|ENST00000518104|||intron_variant	indel	indel	indel-indel	no	enhAltas	no	no	no
BTCA	MU75209525-MU89818193	MU75209525	MU89818193	6	11	18	310	3434.4	0.995485	6.14535756745085e-06	7.27357610102221e-06	0.26087	chr1|163443548|CT|C	chr8|31834297|G|GACATGCGT	||||intergenic_region	NRG1|ENST00000518104|||intron_variant	indel	indel	indel-indel	no	enhAltas	no	no	no
BTCA	MU76001873-MU89818193	MU76001873	MU89818193	6	10	18	310	3434.4	0.995485	2.89203347498429e-06	3.87889639353594e-06	0.272727	chr16|72698035|CT|C	chr8|31834297|G|GACATGCGT	RP5-991G20.1|ENST00000563328|||intron_variant	NRG1|ENST00000518104|||intron_variant	indel	indel	indel-indel	HACER	enhAltas	no	no	E-E
BTCA	MU89511994-MU89818193	MU89511994	MU89818193	6	12	18	310	3434.4	0.995485	1.18704100534692e-05	1.32033811785202e-05	0.25	chr6|53068653|T|TTGT	chr8|31834297|G|GACATGCGT	FBXO9|ENST00000323557|||intron_variant	NRG1|ENST00000518104|||intron_variant	indel	indel	indel-indel	no	enhAltas	no	no	no
BTCA	MU112223972-MU89818193	MU112223972	MU89818193	7	12	18	310	3434.4	1.1614	4.2030508143249e-07	8.76854252406254e-07	0.304348	chr21|46543549|A|AGCACTCCCCCAGGCATGCACGCA	chr8|31834297|G|GACATGCGT	DIP2A|ENST00000417564|||intron_variant	NRG1|ENST00000518104|||intron_variant	indel	indel	indel-indel	no	enhAltas	no	no	no
BTCA	MU112379037-MU89818193	MU112379037	MU89818193	6	10	18	310	3434.4	0.995485	2.89203347498429e-06	3.87889639353594e-06	0.272727	chr5|22696951|GA|G	chr8|31834297|G|GACATGCGT	CDH12|ENST00000382254|||intron_variant	NRG1|ENST00000518104|||intron_variant	indel	indel	indel-indel	no	enhAltas	no	no	no
BTCA	MU90776293-MU89818193	MU90776293	MU89818193	6	11	18	310	3434.4	0.995485	6.14535756745085e-06	7.27357610102221e-06	0.26087	chr16|70007|CAG|C	chr8|31834297|G|GACATGCGT	RHBDF1|ENST00000262316|||intron_variant	NRG1|ENST00000518104|||intron_variant	indel	indel	indel-indel	enhAltas	enhAltas	no	no	E-E
BTCA	MU75983969-MU89818193	MU75983969	MU89818193	6	7	18	310	3434.4	0.995485	1.06935782526589e-07	3.57579078231119e-07	0.315789	chr16|3456442|CT|C	chr8|31834297|G|GACATGCGT	NAA60|ENST00000407558|||intron_variant	NRG1|ENST00000518104|||intron_variant	indel	indel	indel-indel	no	enhAltas	yes	no	E-P
BTCA	MU112254507-MU89818193	MU112254507	MU89818193	6	11	18	310	3434.4	0.995485	6.14535756745085e-06	7.27357610102221e-06	0.26087	chr3|2296800|ACAAC|A	chr8|31834297|G|GACATGCGT	CNTN4|ENST00000418658|||intron_variant	NRG1|ENST00000518104|||intron_variant	indel	indel	indel-indel	no	enhAltas	no	no	no
BTCA	MU74603400-MU89818193	MU74603400	MU89818193	6	11	18	310	3434.4	0.995485	6.14535756745085e-06	7.27357610102221e-06	0.26087	chr2|114010296|TA|T	chr8|31834297|G|GACATGCGT	U3|ENST00000390880|||upstream_gene_variant	NRG1|ENST00000518104|||intron_variant	indel	indel	indel-indel	no	enhAltas	no	no	no
BTCA	MU79128680-MU89818193	MU79128680	MU89818193	6	11	18	310	3434.4	0.995485	6.14535756745085e-06	7.27357610102221e-06	0.26087	chr17|29294857|GT|G	chr8|31834297|G|GACATGCGT	NUFIP2|ENST00000225388|||upstream_gene_variant	NRG1|ENST00000518104|||intron_variant	indel	indel	indel-indel	no	enhAltas	yes	no	E-P
BTCA	MU111918203-MU89818193	MU111918203	MU89818193	6	8	18	310	3434.4	0.995485	4.13239627298448e-07	8.66173240028996e-07	0.3	chr14|99058404|CT|C	chr8|31834297|G|GACATGCGT	||||intergenic_region	NRG1|ENST00000518104|||intron_variant	indel	indel	indel-indel	enhAltas	enhAltas	no	no	E-E
BTCA	MU111985512-MU89818193	MU111985512	MU89818193	6	10	18	310	3434.4	0.995485	2.89203347498429e-06	3.87889639353594e-06	0.272727	chr16|25342132|GA|G	chr8|31834297|G|GACATGCGT	||||intergenic_region	NRG1|ENST00000518104|||intron_variant	indel	indel	indel-indel	HACER	enhAltas	no	no	E-E
BTCA	MU112642361-MU89818193	MU112642361	MU89818193	6	10	18	310	3434.4	0.995485	2.89203347498429e-06	3.87889639353594e-06	0.272727	chr9|19728301|A|AA	chr8|31834297|G|GACATGCGT	SLC24A2|ENST00000341998|||intron_variant	NRG1|ENST00000518104|||intron_variant	indel	indel	indel-indel	no	enhAltas	no	no	no
BTCA	MU112112562-MU89818193	MU112112562	MU89818193	6	11	18	310	3434.4	0.995485	6.14535756745085e-06	7.27357610102221e-06	0.26087	chr2|26100842|AT|A	chr8|31834297|G|GACATGCGT	RAB10|ENST00000264710|||intron_variant	NRG1|ENST00000518104|||intron_variant	indel	indel	indel-indel	no	enhAltas	no	no	no
BTCA	MU111650534-MU89818193	MU111650534	MU89818193	6	11	18	310	3434.4	0.995485	6.14535756745085e-06	7.27357610102221e-06	0.26087	chr1|109428075|CT|C	chr8|31834297|G|GACATGCGT	PSMA5|ENST00000271308|||upstream_gene_variant	NRG1|ENST00000518104|||intron_variant	indel	indel	indel-indel	no	enhAltas	yes	no	E-P
BTCA	MU76135433-MU89818193	MU76135433	MU89818193	6	12	18	310	3434.4	0.995485	1.18704100534692e-05	1.32033811785202e-05	0.25	chr2|207219508|TA|T	chr8|31834297|G|GACATGCGT	AC007879.2|ENST00000448786|||downstream_gene_variant	NRG1|ENST00000518104|||intron_variant	indel	indel	indel-indel	no	enhAltas	no	no	no
BTCA	MU111799125-MU89818193	MU111799125	MU89818193	6	9	18	310	3434.4	0.995485	1.19759384349129e-06	1.86378170880691e-06	0.285714	chr11|35031718|CT|C	chr8|31834297|G|GACATGCGT	||||intergenic_region	NRG1|ENST00000518104|||intron_variant	indel	indel	indel-indel	enhAltas;HACER	enhAltas	no	no	E-E
BTCA	MU77648093-MU89818193	MU77648093	MU89818193	7	11	18	310	3434.4	1.1614	1.80930064595485e-07	4.86665622775618e-07	0.318182	chr6|143197177|CT|C	chr8|31834297|G|GACATGCGT	AIG1|ENST00000357847|||intron_variant	NRG1|ENST00000518104|||intron_variant	indel	indel	indel-indel	enhAltas	enhAltas	no	no	E-E
BTCA	MU112662252-MU89818193	MU112662252	MU89818193	6	11	18	310	3434.4	0.995485	6.14535756745085e-06	7.27357610102221e-06	0.26087	chr9|34418200|TA|T	chr8|31834297|G|GACATGCGT	FAM219A|ENST00000297620|||intron_variant	NRG1|ENST00000518104|||intron_variant	indel	indel	indel-indel	no	enhAltas	no	no	no
BTCA	MU111986922-MU89818193	MU111986922	MU89818193	6	9	18	310	3434.4	0.995485	1.19759384349129e-06	1.86378170880691e-06	0.285714	chr16|53559350|TA|T	chr8|31834297|G|GACATGCGT	||||intergenic_region	NRG1|ENST00000518104|||intron_variant	indel	indel	indel-indel	no	enhAltas	no	no	no
BTCA	MU75209662-MU89818193	MU75209662	MU89818193	6	8	18	310	3434.4	0.995485	4.13239627298448e-07	8.66173240028996e-07	0.3	chr1|177105644|GA|G	chr8|31834297|G|GACATGCGT	ASTN1|ENST00000361833|||intron_variant	NRG1|ENST00000518104|||intron_variant	indel	indel	indel-indel	no	enhAltas	no	no	no
BTCA	MU112459040-MU89818193	MU112459040	MU89818193	7	12	18	310	3434.4	1.1614	4.2030508143249e-07	8.76854252406254e-07	0.304348	chr6|39093402|CT|C	chr8|31834297|G|GACATGCGT	||||intergenic_region	NRG1|ENST00000518104|||intron_variant	indel	indel	indel-indel	enhAltas	enhAltas	no	no	E-E
BTCA	MU112032621-MU89818193	MU112032621	MU89818193	6	14	18	310	3434.4	0.995485	3.59772905359029e-05	3.73571503108878e-05	0.230769	chr18|46192882|T|TA	chr8|31834297|G|GACATGCGT	C18orf25|ENST00000282059|||intron_variant	NRG1|ENST00000518104|||intron_variant	indel	indel	indel-indel	enhAltas	enhAltas	no	no	E-E
BTCA	MU112670193-MU89818193	MU112670193	MU89818193	6	11	18	310	3434.4	0.995485	6.14535756745085e-06	7.27357610102221e-06	0.26087	chrX|22891656|TA|T	chr8|31834297|G|GACATGCGT	RP11-40F8.2|ENST00000455399|||intron_variant	NRG1|ENST00000518104|||intron_variant	indel	indel	indel-indel	HACER	enhAltas	no	no	E-E
BTCA	MU111840726-MU89818193	MU111840726	MU89818193	6	9	18	310	3434.4	0.995485	1.19759384349129e-06	1.86378170880691e-06	0.285714	chr12|111482833|TA|T	chr8|31834297|G|GACATGCGT	ATXN2|ENST00000551755|||splice_region_variant	NRG1|ENST00000518104|||intron_variant	indel	indel	indel-indel	no	enhAltas	no	no	no
BTCA	MU111790331-MU89818193	MU111790331	MU89818193	6	12	18	310	3434.4	0.995485	1.18704100534692e-05	1.32033811785202e-05	0.25	chr10|92048358|GTT|G	chr8|31834297|G|GACATGCGT	CPEB3|ENST00000265997|||downstream_gene_variant	NRG1|ENST00000518104|||intron_variant	indel	indel	indel-indel	enhAltas	enhAltas	no	no	E-E
BTCA	MU10169803-MU89818193	MU10169803	MU89818193	6	13	18	310	3434.4	0.995485	2.12895759844448e-05	2.26961674575721e-05	0.24	chr10|60397200|T|TA	chr8|31834297|G|GACATGCGT	ANK3|ENST00000373827|||intron_variant	NRG1|ENST00000518104|||intron_variant	indel	indel	indel-indel	enhAltas	enhAltas	no	no	E-E
BTCA	MU112231100-MU89818193	MU112231100	MU89818193	7	10	18	310	3434.4	1.1614	6.79674224959518e-08	2.64485560311833e-07	0.333333	chr3|194594623|GA|G	chr8|31834297|G|GACATGCGT	TMEM44|ENST00000347147|||intron_variant	NRG1|ENST00000518104|||intron_variant	indel	indel	indel-indel	enhAltas	enhAltas	no	no	E-E
BTCA	MU76019927-MU89818193	MU76019927	MU89818193	6	11	18	310	3434.4	0.995485	6.14535756745085e-06	7.27357610102221e-06	0.26087	chr17|44677548|GT|G	chr8|31834297|G|GACATGCGT	CCDC43|ENST00000315286|||3_prime_UTR_variant	NRG1|ENST00000518104|||intron_variant	indel	indel	indel-indel	no	enhAltas	yes	no	E-P
BTCA	MU111799308-MU89818193	MU111799308	MU89818193	6	12	18	310	3434.4	0.995485	1.18704100534692e-05	1.32033811785202e-05	0.25	chr11|93007271|TA|T	chr8|31834297|G|GACATGCGT	||||intergenic_region	NRG1|ENST00000518104|||intron_variant	indel	indel	indel-indel	no	enhAltas	no	no	no
BTCA	MU111747597-MU89818193	MU111747597	MU89818193	6	12	18	310	3434.4	0.995485	1.18704100534692e-05	1.32033811785202e-05	0.25	chr10|73139849|GT|G	chr8|31834297|G|GACATGCGT	ECD|ENST00000372979|||intron_variant	NRG1|ENST00000518104|||intron_variant	indel	indel	indel-indel	no	enhAltas	no	no	no
BTCA	MU112239709-MU89818193	MU112239709	MU89818193	6	13	18	310	3434.4	0.995485	2.12895759844448e-05	2.26961674575721e-05	0.24	chr3|163656425|CA|C	chr8|31834297|G|GACATGCGT	AC092962.1|ENST00000584181|||upstream_gene_variant	NRG1|ENST00000518104|||intron_variant	indel	indel	indel-indel	no	enhAltas	no	no	no
BTCA	MU112278205-MU89818193	MU112278205	MU89818193	6	11	18	310	3434.4	0.995485	6.14535756745085e-06	7.27357610102221e-06	0.26087	chr3|83118541|AT|A	chr8|31834297|G|GACATGCGT	||||intergenic_region	NRG1|ENST00000518104|||intron_variant	indel	indel	indel-indel	no	enhAltas	no	no	no
BTCA	MU10415157-MU89818193	MU10415157	MU89818193	7	12	18	310	3434.4	1.1614	4.2030508143249e-07	8.76854252406254e-07	0.304348	chr5|140648740|A|AT	chr8|31834297|G|GACATGCGT	NDUFA2|ENST00000252102|||upstream_gene_variant	NRG1|ENST00000518104|||intron_variant	indel	indel	indel-indel	no	enhAltas	yes	no	E-P
BTCA	MU112047929-MU89818193	MU112047929	MU89818193	6	13	18	310	3434.4	0.995485	2.12895759844448e-05	2.26961674575721e-05	0.24	chr2|106017424|T|TT	chr8|31834297|G|GACATGCGT	||||intergenic_region	NRG1|ENST00000518104|||intron_variant	indel	indel	indel-indel	no	enhAltas	no	no	no
BTCA	MU112605250-MU89818193	MU112605250	MU89818193	6	9	18	310	3434.4	0.995485	1.19759384349129e-06	1.86378170880691e-06	0.285714	chr9|112647170|CA|C	chr8|31834297|G|GACATGCGT	KIAA1958|ENST00000337530|||intron_variant	NRG1|ENST00000518104|||intron_variant	indel	indel	indel-indel	no	enhAltas	no	no	no
BTCA	MU112512807-MU89818193	MU112512807	MU89818193	6	13	18	310	3434.4	0.995485	2.12895759844448e-05	2.26961674575721e-05	0.24	chr6|9363521|AT|A	chr8|31834297|G|GACATGCGT	||||intergenic_region	NRG1|ENST00000518104|||intron_variant	indel	indel	indel-indel	no	enhAltas	no	no	no
BTCA	MU75871262-MU89818193	MU75871262	MU89818193	6	9	18	310	3434.4	0.995485	1.19759384349129e-06	1.86378170880691e-06	0.285714	chr12|15707554|TA|T	chr8|31834297|G|GACATGCGT	EPS8|ENST00000281172|||intron_variant	NRG1|ENST00000518104|||intron_variant	indel	indel	indel-indel	enhAltas	enhAltas	no	no	E-E
BTCA	MU111765356-MU89818193	MU111765356	MU89818193	6	10	18	310	3434.4	0.995485	2.89203347498429e-06	3.87889639353594e-06	0.272727	chr11|122270763|GA|G	chr8|31834297|G|GACATGCGT	RP11-820L6.1|ENST00000527474|||intron_variant	NRG1|ENST00000518104|||intron_variant	indel	indel	indel-indel	enhAltas	enhAltas	no	no	E-E
BTCA	MU112002872-MU89818193	MU112002872	MU89818193	8	13	18	310	3434.4	1.32731	2.50953220908581e-08	1.49653811005239e-07	0.347826	chr17|7809840|TA|T	chr8|31834297|G|GACATGCGT	DNAH2|ENST00000572933|||intron_variant	NRG1|ENST00000518104|||intron_variant	indel	indel	indel-indel	no	enhAltas	no	no	no
BTCA	MU111968716-MU89818193	MU111968716	MU89818193	7	12	18	310	3434.4	1.1614	4.2030508143249e-07	8.76854252406254e-07	0.304348	chr16|46938300|CT|C	chr8|31834297|G|GACATGCGT	||||intergenic_region	NRG1|ENST00000518104|||intron_variant	indel	indel	indel-indel	enhAltas	enhAltas	no	no	E-E
BTCA	MU112209080-MU89818193	MU112209080	MU89818193	7	12	18	310	3434.4	1.1614	4.2030508143249e-07	8.76854252406254e-07	0.304348	chr22|37321863|A|AT	chr8|31834297|G|GACATGCGT	||||intergenic_region	NRG1|ENST00000518104|||intron_variant	indel	indel	indel-indel	enhAltas	enhAltas	no	no	E-E
BTCA	MU77084752-MU89818193	MU77084752	MU89818193	6	10	18	310	3434.4	0.995485	2.89203347498429e-06	3.87889639353594e-06	0.272727	chr11|46074121|CA|C	chr8|31834297|G|GACATGCGT	PHF21A|ENST00000533757|||downstream_gene_variant	NRG1|ENST00000518104|||intron_variant	indel	indel	indel-indel	enhAltas	enhAltas	no	no	E-E
BTCA	MU111933701-MU89818193	MU111933701	MU89818193	6	15	18	310	3434.4	0.995485	5.78985942358268e-05	5.91719796005742e-05	0.222222	chr15|64362763|GAA|G	chr8|31834297|G|GACATGCGT	KIAA0101|ENST00000300035|||downstream_gene_variant	NRG1|ENST00000518104|||intron_variant	indel	indel	indel-indel	no	enhAltas	no	no	no
BTCA	MU112164611-MU89818193	MU112164611	MU89818193	6	14	18	310	3434.4	0.995485	3.59772905359029e-05	3.73571503108878e-05	0.230769	chr20|21304348|CT|C	chr8|31834297|G|GACATGCGT	XRN2|ENST00000377191|||intron_variant	NRG1|ENST00000518104|||intron_variant	indel	indel	indel-indel	enhAltas	enhAltas	yes	no	E-P
BTCA	MU111670977-MU89818193	MU111670977	MU89818193	7	14	18	310	3434.4	1.1614	1.70595658250064e-06	2.55248267063855e-06	0.28	chr1|218260401|AT|A	chr8|31834297|G|GACATGCGT	||||intergenic_region	NRG1|ENST00000518104|||intron_variant	indel	indel	indel-indel	no	enhAltas	no	no	no
BTCA	MU111744145-MU89818193	MU111744145	MU89818193	6	16	18	310	3434.4	0.995485	8.94429787124971e-05	9.04735161298722e-05	0.214286	chr10|130567841|GA|G	chr8|31834297|G|GACATGCGT	||||intergenic_region	NRG1|ENST00000518104|||intron_variant	indel	indel	indel-indel	no	enhAltas	no	no	no
BTCA	MU111745757-MU89818193	MU111745757	MU89818193	6	12	18	310	3434.4	0.995485	1.18704100534692e-05	1.32033811785202e-05	0.25	chr10|51231710|AT|A	chr8|31834297|G|GACATGCGT	PRKG1|ENST00000373980|||intron_variant	NRG1|ENST00000518104|||intron_variant	indel	indel	indel-indel	enhAltas	enhAltas	no	no	E-E
BTCA	MU111780276-MU89818193	MU111780276	MU89818193	6	13	18	310	3434.4	0.995485	2.12895759844448e-05	2.26961674575721e-05	0.24	chr11|26063516|T|TTTT	chr8|31834297|G|GACATGCGT	||||intergenic_region	NRG1|ENST00000518104|||intron_variant	indel	indel	indel-indel	no	enhAltas	no	no	no
BTCA	MU112535140-MU89818193	MU112535140	MU89818193	6	10	18	310	3434.4	0.995485	2.89203347498429e-06	3.87889639353594e-06	0.272727	chr7|85121943|TA|T	chr8|31834297|G|GACATGCGT	SEMA3D|ENST00000284136|||upstream_gene_variant	NRG1|ENST00000518104|||intron_variant	indel	indel	indel-indel	no	enhAltas	no	no	no
BTCA	MU89335637-MU89818193	MU89335637	MU89818193	7	13	18	310	3434.4	1.1614	8.81383133997728e-07	1.50257037639638e-06	0.291667	chr3|192415731|C|CCTCATA	chr8|31834297|G|GACATGCGT	FGF12|ENST00000445105|||intron_variant	NRG1|ENST00000518104|||intron_variant	indel	indel	indel-indel	no	enhAltas	no	no	no
BTCA	MU64027007-MU89818193	MU64027007	MU89818193	6	11	18	310	3434.4	0.995485	6.14535756745085e-06	7.27357610102221e-06	0.26087	chr4|160251699|TTC|T	chr8|31834297|G|GACATGCGT	||||intergenic_region	NRG1|ENST00000518104|||intron_variant	indel	indel	indel-indel	no	enhAltas	no	no	no
BTCA	MU112231088-MU89818193	MU112231088	MU89818193	7	13	18	310	3434.4	1.1614	8.81383133997728e-07	1.50257037639638e-06	0.291667	chr3|176598071|CT|C	chr8|31834297|G|GACATGCGT	||||intergenic_region	NRG1|ENST00000518104|||intron_variant	indel	indel	indel-indel	no	enhAltas	no	no	no
BTCA	MU112024415-MU89818193	MU112024415	MU89818193	6	12	18	310	3434.4	0.995485	1.18704100534692e-05	1.32033811785202e-05	0.25	chr19|16048984|TA|T	chr8|31834297|G|GACATGCGT	OR1AB1P|ENST00000585564|||upstream_gene_variant	NRG1|ENST00000518104|||intron_variant	indel	indel	indel-indel	no	enhAltas	no	no	no
BTCA	MU111985240-MU89818193	MU111985240	MU89818193	6	11	18	310	3434.4	0.995485	6.14535756745085e-06	7.27357610102221e-06	0.26087	chr16|10689231|TA|T	chr8|31834297|G|GACATGCGT	TEKT5|ENST00000283025|||intron_variant	NRG1|ENST00000518104|||intron_variant	indel	indel	indel-indel	enhAltas	enhAltas	no	no	E-E
BTCA	MU111653892-MU89818193	MU111653892	MU89818193	6	12	18	310	3434.4	0.995485	1.18704100534692e-05	1.32033811785202e-05	0.25	chr1|113674428|T|TA	chr8|31834297|G|GACATGCGT	MAGI3|ENST00000307546|||intron_variant	NRG1|ENST00000518104|||intron_variant	indel	indel	indel-indel	enhAltas	enhAltas	no	no	E-E
BTCA	MU112298333-MU89818193	MU112298333	MU89818193	7	13	18	310	3434.4	1.1614	8.81383133997728e-07	1.50257037639638e-06	0.291667	chr4|171563427|AT|A	chr8|31834297|G|GACATGCGT	RP11-97E7.1|ENST00000399152|||intron_variant	NRG1|ENST00000518104|||intron_variant	indel	indel	indel-indel	no	enhAltas	no	no	no
BTCA	MU112640796-MU89818193	MU112640796	MU89818193	6	13	18	310	3434.4	0.995485	2.12895759844448e-05	2.26961674575721e-05	0.24	chrX|103449561|A|AT	chr8|31834297|G|GACATGCGT	||||intergenic_region	NRG1|ENST00000518104|||intron_variant	indel	indel	indel-indel	no	enhAltas	no	no	no
BTCA	MU112104276-MU89818193	MU112104276	MU89818193	7	13	18	310	3434.4	1.1614	8.81383133997728e-07	1.50257037639638e-06	0.291667	chr2|206621398|AT|A	chr8|31834297|G|GACATGCGT	ADAM23|ENST00000264377|||downstream_gene_variant	NRG1|ENST00000518104|||intron_variant	indel	indel	indel-indel	no	enhAltas	no	no	no
BTCA	MU112133066-MU89818193	MU112133066	MU89818193	6	14	18	310	3434.4	0.995485	3.59772905359029e-05	3.73571503108878e-05	0.230769	chr2|205195828|T|TA	chr8|31834297|G|GACATGCGT	PARD3B|ENST00000406610|||intron_variant	NRG1|ENST00000518104|||intron_variant	indel	indel	indel-indel	enhAltas	enhAltas	no	no	E-E
BTCA	MU111820529-MU89818193	MU111820529	MU89818193	6	13	18	310	3434.4	0.995485	2.12895759844448e-05	2.26961674575721e-05	0.24	chr12|111511245|GT|G	chr8|31834297|G|GACATGCGT	ATXN2|ENST00000392645|||downstream_gene_variant	NRG1|ENST00000518104|||intron_variant	indel	indel	indel-indel	no	enhAltas	yes	no	E-P
BTCA	MU111777512-MU89818193	MU111777512	MU89818193	6	11	18	310	3434.4	0.995485	6.14535756745085e-06	7.27357610102221e-06	0.26087	chr10|79553734|TA|T	chr8|31834297|G|GACATGCGT	SFTPA2|ENST00000372325|||downstream_gene_variant	NRG1|ENST00000518104|||intron_variant	indel	indel	indel-indel	no	enhAltas	no	no	no
BTCA	MU2190517-MU89818193	MU2190517	MU89818193	7	14	18	310	3434.4	1.1614	1.70595658250064e-06	2.55248267063855e-06	0.28	chr1|191571821|AC|A	chr8|31834297|G|GACATGCGT	||||intergenic_region	NRG1|ENST00000518104|||intron_variant	indel	indel	indel-indel	no	enhAltas	no	no	no
BTCA	MU112180599-MU89818193	MU112180599	MU89818193	6	10	18	310	3434.4	0.995485	2.89203347498429e-06	3.87889639353594e-06	0.272727	chr21|27247961|GA|G	chr8|31834297|G|GACATGCGT	||||intergenic_region	NRG1|ENST00000518104|||intron_variant	indel	indel	indel-indel	no	enhAltas	no	no	no
BTCA	MU112256780-MU89818193	MU112256780	MU89818193	6	15	18	310	3434.4	0.995485	5.78985942358268e-05	5.91719796005742e-05	0.222222	chr3|44994261|AAG|A	chr8|31834297|G|GACATGCGT	EXOSC7|ENST00000265564|||intron_variant	NRG1|ENST00000518104|||intron_variant	indel	indel	indel-indel	enhAltas;HACER	enhAltas	no	no	E-E
BTCA	MU112509896-MU89818193	MU112509896	MU89818193	6	11	18	310	3434.4	0.995485	6.14535756745085e-06	7.27357610102221e-06	0.26087	chr7|12240669|CT|C	chr8|31834297|G|GACATGCGT	TMEM106B|ENST00000396667|||3_prime_UTR_variant	NRG1|ENST00000518104|||intron_variant	indel	indel	indel-indel	no	enhAltas	no	no	no
BTCA	MU111751412-MU89818193	MU111751412	MU89818193	7	14	18	310	3434.4	1.1614	1.70595658250064e-06	2.55248267063855e-06	0.28	chr10|72604579|CT|C	chr8|31834297|G|GACATGCGT	MICU1|ENST00000361114|||intron_variant	NRG1|ENST00000518104|||intron_variant	indel	indel	indel-indel	enhAltas	enhAltas	no	no	E-E
BTCA	MU112597050-MU89818193	MU112597050	MU89818193	6	11	18	310	3434.4	0.995485	6.14535756745085e-06	7.27357610102221e-06	0.26087	chr8|86477890|TA|T	chr8|31834297|G|GACATGCGT	RMDN1|ENST00000406452|||intron_variant	NRG1|ENST00000518104|||intron_variant	indel	indel	indel-indel	enhAltas	enhAltas	yes	no	E-P
BTCA	MU111969870-MU89818193	MU111969870	MU89818193	7	17	18	310	3434.4	1.1614	8.75802250006164e-06	1.01172108189713e-05	0.25	chr16|1268044|T|TT	chr8|31834297|G|GACATGCGT	PRSS29P|ENST00000568091|||upstream_gene_variant	NRG1|ENST00000518104|||intron_variant	indel	indel	indel-indel	enhAltas	enhAltas	no	no	E-E
BTCA	MU112511874-MU89818193	MU112511874	MU89818193	6	15	18	310	3434.4	0.995485	5.78985942358268e-05	5.91719796005742e-05	0.222222	chr7|40064781|A|AT	chr8|31834297|G|GACATGCGT	CDK13|ENST00000181839|||intron_variant	NRG1|ENST00000518104|||intron_variant	indel	indel	indel-indel	no	enhAltas	yes	no	E-P
BTCA	MU54995166-MU89818193	MU54995166	MU89818193	6	14	18	310	3434.4	0.995485	3.59772905359029e-05	3.73571503108878e-05	0.230769	chr3|168064602|AT|A	chr8|31834297|G|GACATGCGT	GOLIM4|ENST00000470487|||intron_variant	NRG1|ENST00000518104|||intron_variant	indel	indel	indel-indel	no	enhAltas	no	no	no
BTCA	MU2295499-MU89818193	MU2295499	MU89818193	7	14	18	310	3434.4	1.1614	1.70595658250064e-06	2.55248267063855e-06	0.28	chr3|147246526|TA|T	chr8|31834297|G|GACATGCGT	RP11-649A16.1|ENST00000473299|||intron_variant	NRG1|ENST00000518104|||intron_variant	indel	indel	indel-indel	no	enhAltas	no	no	no
BTCA	MU111702185-MU89818193	MU111702185	MU89818193	6	15	18	310	3434.4	0.995485	5.78985942358268e-05	5.91719796005742e-05	0.222222	chr1|64937034|T|TA	chr8|31834297|G|GACATGCGT	JAK1|ENST00000342505|||intron_variant	NRG1|ENST00000518104|||intron_variant	indel	indel	indel-indel	enhAltas	enhAltas	no	no	E-E
BTCA	MU68254961-MU89818193	MU68254961	MU89818193	6	10	18	310	3434.4	0.995485	2.89203347498429e-06	3.87889639353594e-06	0.272727	chr4|180179114|CT|C	chr8|31834297|G|GACATGCGT	||||intergenic_region	NRG1|ENST00000518104|||intron_variant	indel	indel	indel-indel	no	enhAltas	no	no	no
BTCA	MU112627570-MU89818193	MU112627570	MU89818193	6	13	18	310	3434.4	0.995485	2.12895759844448e-05	2.26961674575721e-05	0.24	chr8|101792895|TA|T	chr8|31834297|G|GACATGCGT	NCALD|ENST00000220931|||upstream_gene_variant	NRG1|ENST00000518104|||intron_variant	indel	indel	indel-indel	no	enhAltas	yes	no	E-P
BTCA	MU112593918-MU89818193	MU112593918	MU89818193	7	12	18	310	3434.4	1.1614	4.2030508143249e-07	8.76854252406254e-07	0.304348	chr8|127127275|A|AT	chr8|31834297|G|GACATGCGT	||||intergenic_region	NRG1|ENST00000518104|||intron_variant	indel	indel	indel-indel	HACER	enhAltas	no	no	E-E
BTCA	MU112201686-MU89818193	MU112201686	MU89818193	9	15	18	310	3434.4	1.49323	3.18455413102892e-09	5.22966182745983e-08	0.375	chr21|46314130|A|ATTTTTTTTTTTTGT	chr8|31834297|G|GACATGCGT	C21orf58|ENST00000291691|||intron_variant	NRG1|ENST00000518104|||intron_variant	indel	indel	indel-indel	enhAltas	enhAltas	no	no	E-E
BTCA	MU112084229-MU89818193	MU112084229	MU89818193	6	11	18	310	3434.4	0.995485	6.14535756745085e-06	7.27357610102221e-06	0.26087	chr19|7334086|CT|C	chr8|31834297|G|GACATGCGT	||||intergenic_region	NRG1|ENST00000518104|||intron_variant	indel	indel	indel-indel	enhAltas;HACER	enhAltas	no	no	E-E
BTCA	MU111685482-MU89818193	MU111685482	MU89818193	6	10	18	310	3434.4	0.995485	2.89203347498429e-06	3.87889639353594e-06	0.272727	chr1|48963501|CT|C	chr8|31834297|G|GACATGCGT	AGBL4|ENST00000371839|||intron_variant	NRG1|ENST00000518104|||intron_variant	indel	indel	indel-indel	no	enhAltas	no	no	no
BTCA	MU112523231-MU89818193	MU112523231	MU89818193	7	11	18	310	3434.4	1.1614	1.80930064595485e-07	4.86665622775618e-07	0.318182	chr7|29063966|TA|T	chr8|31834297|G|GACATGCGT	CPVL|ENST00000265394|||intron_variant	NRG1|ENST00000518104|||intron_variant	indel	indel	indel-indel	enhAltas	enhAltas	no	no	E-E
BTCA	MU2313284-MU89818193	MU2313284	MU89818193	7	12	18	310	3434.4	1.1614	4.2030508143249e-07	8.76854252406254e-07	0.304348	chr20|58755400|AT|A	chr8|31834297|G|GACATGCGT	PIEZO1P2|ENST00000416241|||intron_variant	NRG1|ENST00000518104|||intron_variant	indel	indel	indel-indel	enhAltas	enhAltas	no	no	E-E
BTCA	MU112542549-MU89818193	MU112542549	MU89818193	6	10	18	310	3434.4	0.995485	2.89203347498429e-06	3.87889639353594e-06	0.272727	chr7|39648415|CT|C	chr8|31834297|G|GACATGCGT	RALA|ENST00000005257|||intron_variant	NRG1|ENST00000518104|||intron_variant	indel	indel	indel-indel	no	enhAltas	no	no	no
BTCA	MU111889367-MU89818193	MU111889367	MU89818193	6	11	18	310	3434.4	0.995485	6.14535756745085e-06	7.27357610102221e-06	0.26087	chr13|38394153|AT|A	chr8|31834297|G|GACATGCGT	||||intergenic_region	NRG1|ENST00000518104|||intron_variant	indel	indel	indel-indel	no	enhAltas	no	no	no
BTCA	MU69420707-MU89818193	MU69420707	MU89818193	6	11	18	310	3434.4	0.995485	6.14535756745085e-06	7.27357610102221e-06	0.26087	chr18|69022984|TA|T	chr8|31834297|G|GACATGCGT	CCDC102B|ENST00000360242|||intron_variant	NRG1|ENST00000518104|||intron_variant	indel	indel	indel-indel	no	enhAltas	no	no	no
BTCA	MU75165858-MU89818193	MU75165858	MU89818193	7	14	18	310	3434.4	1.1614	1.70595658250064e-06	2.55248267063855e-06	0.28	chr16|71664213|GA|G	chr8|31834297|G|GACATGCGT	PHLPP2|ENST00000568954|||intron_variant	NRG1|ENST00000518104|||intron_variant	indel	indel	indel-indel	enhAltas	enhAltas	yes	no	E-P
BTCA	MU111687737-MU89818193	MU111687737	MU89818193	8	15	18	310	3434.4	1.32731	1.18095549910573e-07	3.64673092101893e-07	0.32	chr1|40243934|CA|C	chr8|31834297|G|GACATGCGT	TMCO2|ENST00000372766|||upstream_gene_variant	NRG1|ENST00000518104|||intron_variant	indel	indel	indel-indel	no	enhAltas	no	no	no
BTCA	MU112090895-MU89818193	MU112090895	MU89818193	6	11	18	310	3434.4	0.995485	6.14535756745085e-06	7.27357610102221e-06	0.26087	chr2|150549032|CT|C	chr8|31834297|G|GACATGCGT	AC104777.2|ENST00000441356|||downstream_gene_variant	NRG1|ENST00000518104|||intron_variant	indel	indel	indel-indel	no	enhAltas	no	no	no
BTCA	MU111729286-MU89818193	MU111729286	MU89818193	7	17	18	310	3434.4	1.1614	8.75802250006164e-06	1.01172108189713e-05	0.25	chr10|100727157|A|AT	chr8|31834297|G|GACATGCGT	||||intergenic_region	NRG1|ENST00000518104|||intron_variant	indel	indel	indel-indel	enhAltas	enhAltas	no	no	E-E
BTCA	MU112404188-MU89818193	MU112404188	MU89818193	7	12	18	310	3434.4	1.1614	4.2030508143249e-07	8.76854252406254e-07	0.304348	chr5|40527591|TA|T	chr8|31834297|G|GACATGCGT	||||intergenic_region	NRG1|ENST00000518104|||intron_variant	indel	indel	indel-indel	no	enhAltas	no	no	no
BTCA	MU111802601-MU89818193	MU111802601	MU89818193	6	10	18	310	3434.4	0.995485	2.89203347498429e-06	3.87889639353594e-06	0.272727	chr11|79155355|CT|C	chr8|31834297|G|GACATGCGT	TENM4|ENST00000278550|||intron_variant	NRG1|ENST00000518104|||intron_variant	indel	indel	indel-indel	no	enhAltas	no	no	no
BTCA	MU111846304-MU89818193	MU111846304	MU89818193	6	12	18	310	3434.4	0.995485	1.18704100534692e-05	1.32033811785202e-05	0.25	chr12|97416492|CT|C	chr8|31834297|G|GACATGCGT	||||intergenic_region	NRG1|ENST00000518104|||intron_variant	indel	indel	indel-indel	no	enhAltas	no	no	no
BTCA	MU112541961-MU89818193	MU112541961	MU89818193	6	14	18	310	3434.4	0.995485	3.59772905359029e-05	3.73571503108878e-05	0.230769	chr8|105429701|CA|C	chr8|31834297|G|GACATGCGT	ZFPM2|ENST00000407775|||intron_variant	NRG1|ENST00000518104|||intron_variant	indel	indel	indel-indel	no	enhAltas	no	no	no
BTCA	MU112171201-MU89818193	MU112171201	MU89818193	7	14	18	310	3434.4	1.1614	1.70595658250064e-06	2.55248267063855e-06	0.28	chr20|41084190|TA|T	chr8|31834297|G|GACATGCGT	TOP1|ENST00000361337|||intron_variant	NRG1|ENST00000518104|||intron_variant	indel	indel	indel-indel	no	enhAltas	no	no	no
BTCA	MU111660937-MU89818193	MU111660937	MU89818193	6	11	18	310	3434.4	0.995485	6.14535756745085e-06	7.27357610102221e-06	0.26087	chr1|176094673|TA|T	chr8|31834297|G|GACATGCGT	RFWD2|ENST00000367669|||intron_variant	NRG1|ENST00000518104|||intron_variant	indel	indel	indel-indel	enhAltas	enhAltas	no	no	E-E
BTCA	MU111676364-MU89818193	MU111676364	MU89818193	7	11	18	310	3434.4	1.1614	1.80930064595485e-07	4.86665622775618e-07	0.318182	chr1|217516082|CT|C	chr8|31834297|G|GACATGCGT	GPATCH2|ENST00000366935|||intron_variant	NRG1|ENST00000518104|||intron_variant	indel	indel	indel-indel	no	enhAltas	no	no	no
BTCA	MU2287755-MU89818193	MU2287755	MU89818193	6	13	18	310	3434.4	0.995485	2.12895759844448e-05	2.26961674575721e-05	0.24	chr1|232398557|CT|C	chr8|31834297|G|GACATGCGT	SIPA1L2|ENST00000308942|||downstream_gene_variant	NRG1|ENST00000518104|||intron_variant	indel	indel	indel-indel	no	enhAltas	no	no	no
BTCA	MU112398016-MU89818193	MU112398016	MU89818193	6	11	18	310	3434.4	0.995485	6.14535756745085e-06	7.27357610102221e-06	0.26087	chr5|32654025|AT|A	chr8|31834297|G|GACATGCGT	CTD-2004A9.1|ENST00000514225|||upstream_gene_variant	NRG1|ENST00000518104|||intron_variant	indel	indel	indel-indel	no	enhAltas	no	no	no
BTCA	MU112441785-MU89818193	MU112441785	MU89818193	6	16	18	310	3434.4	0.995485	8.94429787124971e-05	9.04735161298722e-05	0.214286	chr6|161568972|TA|T	chr8|31834297|G|GACATGCGT	PARK2|ENST00000366898|||intron_variant	NRG1|ENST00000518104|||intron_variant	indel	indel	indel-indel	no	enhAltas	no	no	no
BTCA	MU112151890-MU89818193	MU112151890	MU89818193	6	11	18	310	3434.4	0.995485	6.14535756745085e-06	7.27357610102221e-06	0.26087	chr2|223252106|AT|A	chr8|31834297|G|GACATGCGT	RN7SL807P|ENST00000470923|||upstream_gene_variant	NRG1|ENST00000518104|||intron_variant	indel	indel	indel-indel	no	enhAltas	no	no	no
BTCA	MU112248244-MU89818193	MU112248244	MU89818193	6	13	18	310	3434.4	0.995485	2.12895759844448e-05	2.26961674575721e-05	0.24	chr3|171126227|GA|G	chr8|31834297|G|GACATGCGT	TNIK|ENST00000436636|||intron_variant	NRG1|ENST00000518104|||intron_variant	indel	indel	indel-indel	no	enhAltas	no	no	no
BTCA	MU2189770-MU89818193	MU2189770	MU89818193	6	15	18	310	3434.4	0.995485	5.78985942358268e-05	5.91719796005742e-05	0.222222	chr2|17559419|AC|A	chr8|31834297|G|GACATGCGT	VSNL1|ENST00000295156|||intron_variant	NRG1|ENST00000518104|||intron_variant	indel	indel	indel-indel	enhAltas	enhAltas	no	no	E-E
BTCA	MU111919345-MU89818193	MU111919345	MU89818193	6	12	18	310	3434.4	0.995485	1.18704100534692e-05	1.32033811785202e-05	0.25	chr14|71897889|AT|A	chr8|31834297|G|GACATGCGT	RP6-114E22.1|ENST00000555581|||intron_variant	NRG1|ENST00000518104|||intron_variant	indel	indel	indel-indel	no	enhAltas	no	no	no
BTCA	MU111747743-MU89818193	MU111747743	MU89818193	6	15	18	310	3434.4	0.995485	5.78985942358268e-05	5.91719796005742e-05	0.222222	chr10|74268354|CT|C	chr8|31834297|G|GACATGCGT	ADK|ENST00000539909|||intron_variant	NRG1|ENST00000518104|||intron_variant	indel	indel	indel-indel	no	enhAltas	no	no	no
BTCA	MU112456149-MU89818193	MU112456149	MU89818193	6	14	18	310	3434.4	0.995485	3.59772905359029e-05	3.73571503108878e-05	0.230769	chr6|18747604|CT|C	chr8|31834297|G|GACATGCGT	||||intergenic_region	NRG1|ENST00000518104|||intron_variant	indel	indel	indel-indel	no	enhAltas	no	no	no
BTCA	MU112256478-MU89818193	MU112256478	MU89818193	6	10	18	310	3434.4	0.995485	2.89203347498429e-06	3.87889639353594e-06	0.272727	chr3|87935505|GA|G	chr8|31834297|G|GACATGCGT	||||intergenic_region	NRG1|ENST00000518104|||intron_variant	indel	indel	indel-indel	no	enhAltas	no	no	no
BTCA	MU75763010-MU89818193	MU75763010	MU89818193	7	14	18	310	3434.4	1.1614	1.70595658250064e-06	2.55248267063855e-06	0.28	chr5|55083121|CA|C	chr8|31834297|G|GACATGCGT	GZMAP1|ENST00000503054|||intron_variant	NRG1|ENST00000518104|||intron_variant	indel	indel	indel-indel	enhAltas	enhAltas	no	no	E-E
BTCA	MU112433947-MU89818193	MU112433947	MU89818193	6	11	18	310	3434.4	0.995485	6.14535756745085e-06	7.27357610102221e-06	0.26087	chr6|158098536|TA|T	chr8|31834297|G|GACATGCGT	SYNJ2|ENST00000355585|||3_prime_UTR_variant	NRG1|ENST00000518104|||intron_variant	indel	indel	indel-indel	no	enhAltas	no	no	no
BTCA	MU111986928-MU89818193	MU111986928	MU89818193	6	16	18	310	3434.4	0.995485	8.94429787124971e-05	9.04735161298722e-05	0.214286	chr17|4784051|A|ATTT	chr8|31834297|G|GACATGCGT	TM4SF5|ENST00000270560|||downstream_gene_variant	NRG1|ENST00000518104|||intron_variant	indel	indel	indel-indel	no	enhAltas	no	no	no
BTCA	MU112470286-MU89818193	MU112470286	MU89818193	6	11	18	310	3434.4	0.995485	6.14535756745085e-06	7.27357610102221e-06	0.26087	chr6|65152982|CA|C	chr8|31834297|G|GACATGCGT	EYS|ENST00000503581|||intron_variant	NRG1|ENST00000518104|||intron_variant	indel	indel	indel-indel	no	enhAltas	no	no	no
BTCA	MU111809562-MU89818193	MU111809562	MU89818193	6	13	18	310	3434.4	0.995485	2.12895759844448e-05	2.26961674575721e-05	0.24	chr12|122853514|CGGGCCCTGGGGGTGTCAGGGGCAGGGGAGAT|C	chr8|31834297|G|GACATGCGT	HIP1R|ENST00000253083|||intron_variant	NRG1|ENST00000518104|||intron_variant	indel	indel	indel-indel	enhAltas	enhAltas	no	no	E-E
BTCA	MU112051191-MU89818193	MU112051191	MU89818193	7	12	18	310	3434.4	1.1614	4.2030508143249e-07	8.76854252406254e-07	0.304348	chr18|74804302|TA|T	chr8|31834297|G|GACATGCGT	ZNF407|ENST00000299687|||intron_variant	NRG1|ENST00000518104|||intron_variant	indel	indel	indel-indel	no	enhAltas	no	no	no
BTCA	MU76230819-MU89818193	MU76230819	MU89818193	6	10	18	310	3434.4	0.995485	2.89203347498429e-06	3.87889639353594e-06	0.272727	chr3|186087838|AT|A	chr8|31834297|G|GACATGCGT	ETV5|ENST00000306376|||intron_variant	NRG1|ENST00000518104|||intron_variant	indel	indel	indel-indel	enhAltas	enhAltas	no	no	E-E
BTCA	MU112123518-MU89818193	MU112123518	MU89818193	6	17	18	310	3434.4	0.995485	0.000133453	0.000134267	0.206897	chr2|241232274|A|AT	chr8|31834297|G|GACATGCGT	HDLBP|ENST00000310931|||intron_variant	NRG1|ENST00000518104|||intron_variant	indel	indel	indel-indel	enhAltas;HACER	enhAltas	yes	no	E-P
BTCA	MU112131217-MU89818193	MU112131217	MU89818193	6	13	18	310	3434.4	0.995485	2.12895759844448e-05	2.26961674575721e-05	0.24	chr2|5135578|TA|T	chr8|31834297|G|GACATGCGT	||||intergenic_region	NRG1|ENST00000518104|||intron_variant	indel	indel	indel-indel	no	enhAltas	no	no	no
BTCA	MU112010685-MU89818193	MU112010685	MU89818193	6	12	18	310	3434.4	0.995485	1.18704100534692e-05	1.32033811785202e-05	0.25	chr17|307295|TCCCACGGCAGGTCCTC|T	chr8|31834297|G|GACATGCGT	RPH3AL|ENST00000331302|||intron_variant	NRG1|ENST00000518104|||intron_variant	indel	indel	indel-indel	no	enhAltas	yes	no	E-P
BTCA	MU111844120-MU89818193	MU111844120	MU89818193	6	12	18	310	3434.4	0.995485	1.18704100534692e-05	1.32033811785202e-05	0.25	chr12|25864842|GA|G	chr8|31834297|G|GACATGCGT	||||intergenic_region	NRG1|ENST00000518104|||intron_variant	indel	indel	indel-indel	no	enhAltas	no	no	no
BTCA	MU112141967-MU89818193	MU112141967	MU89818193	6	15	18	310	3434.4	0.995485	5.78985942358268e-05	5.91719796005742e-05	0.222222	chr2|30187574|TA|T	chr8|31834297|G|GACATGCGT	SNORA64|ENST00000384458|||downstream_gene_variant	NRG1|ENST00000518104|||intron_variant	indel	indel	indel-indel	enhAltas;HACER	enhAltas	no	no	E-E
BTCA	MU112293472-MU89818193	MU112293472	MU89818193	7	14	18	310	3434.4	1.1614	1.70595658250064e-06	2.55248267063855e-06	0.28	chr4|114635028|CT|C	chr8|31834297|G|GACATGCGT	UGT8|ENST00000310836|||intron_variant	NRG1|ENST00000518104|||intron_variant	indel	indel	indel-indel	no	enhAltas	no	no	no
BTCA	MU112480494-MU89818193	MU112480494	MU89818193	6	11	18	310	3434.4	0.995485	6.14535756745085e-06	7.27357610102221e-06	0.26087	chr6|36327837|CT|C	chr8|31834297|G|GACATGCGT	C6orf222|ENST00000437635|||intron_variant	NRG1|ENST00000518104|||intron_variant	indel	indel	indel-indel	enhAltas	enhAltas	no	no	E-E
BTCA	MU75829899-MU89818193	MU75829899	MU89818193	6	13	18	310	3434.4	0.995485	2.12895759844448e-05	2.26961674575721e-05	0.24	chr21|33800785|AT|A	chr8|31834297|G|GACATGCGT	ITSN1|ENST00000381318|||intron_variant	NRG1|ENST00000518104|||intron_variant	indel	indel	indel-indel	enhAltas	enhAltas	no	no	E-E
BTCA	MU111653499-MU89818193	MU111653499	MU89818193	6	13	18	310	3434.4	0.995485	2.12895759844448e-05	2.26961674575721e-05	0.24	chr1|172995113|TA|T	chr8|31834297|G|GACATGCGT	RP1-15D23.2|ENST00000432694|||intron_variant	NRG1|ENST00000518104|||intron_variant	indel	indel	indel-indel	no	enhAltas	no	no	no
BTCA	MU111903824-MU89818193	MU111903824	MU89818193	6	13	18	310	3434.4	0.995485	2.12895759844448e-05	2.26961674575721e-05	0.24	chr14|56763781|CT|C	chr8|31834297|G|GACATGCGT	RP11-1085N6.4|ENST00000555316|||intron_variant	NRG1|ENST00000518104|||intron_variant	indel	indel	indel-indel	no	enhAltas	no	no	no
BTCA	MU112095129-MU89818193	MU112095129	MU89818193	7	12	18	310	3434.4	1.1614	4.2030508143249e-07	8.76854252406254e-07	0.304348	chr2|147862282|AT|A	chr8|31834297|G|GACATGCGT	ACVR2A|ENST00000241416|||intron_variant	NRG1|ENST00000518104|||intron_variant	indel	indel	indel-indel	enhAltas	enhAltas	no	no	E-E
BTCA	MU2390046-MU89818193	MU2390046	MU89818193	6	14	18	310	3434.4	0.995485	3.59772905359029e-05	3.73571503108878e-05	0.230769	chr15|32818928|TA|T	chr8|31834297|G|GACATGCGT	FMN1|ENST00000334528|||intron_variant	NRG1|ENST00000518104|||intron_variant	indel	indel	indel-indel	enhAltas;HACER	enhAltas	no	no	E-E
BTCA	MU112036272-MU89818193	MU112036272	MU89818193	6	12	18	310	3434.4	0.995485	1.18704100534692e-05	1.32033811785202e-05	0.25	chr17|60849281|CT|C	chr8|31834297|G|GACATGCGT	BCAS3|ENST00000407086|||intron_variant	NRG1|ENST00000518104|||intron_variant	indel	indel	indel-indel	enhAltas	enhAltas	no	no	E-E
BTCA	MU112549051-MU89818193	MU112549051	MU89818193	6	15	18	310	3434.4	0.995485	5.78985942358268e-05	5.91719796005742e-05	0.222222	chr7|88278062|TA|T	chr8|31834297|G|GACATGCGT	STEAP4|ENST00000380079|||3_prime_UTR_variant	NRG1|ENST00000518104|||intron_variant	indel	indel	indel-indel	no	enhAltas	yes	no	E-P
BTCA	MU2260126-MU89818193	MU2260126	MU89818193	6	13	18	310	3434.4	0.995485	2.12895759844448e-05	2.26961674575721e-05	0.24	chr4|35587443|CT|C	chr8|31834297|G|GACATGCGT	||||intergenic_region	NRG1|ENST00000518104|||intron_variant	indel	indel	indel-indel	no	enhAltas	no	no	no
BTCA	MU112271487-MU89818193	MU112271487	MU89818193	6	16	18	310	3434.4	0.995485	8.94429787124971e-05	9.04735161298722e-05	0.214286	chr3|61430147|TAAAA|T	chr8|31834297|G|GACATGCGT	||||intergenic_region	NRG1|ENST00000518104|||intron_variant	indel	indel	indel-indel	no	enhAltas	no	no	no
BTCA	MU111695863-MU89818193	MU111695863	MU89818193	6	11	18	310	3434.4	0.995485	6.14535756745085e-06	7.27357610102221e-06	0.26087	chr1|70434597|GT|G	chr8|31834297|G|GACATGCGT	CTH|ENST00000370938|||intron_variant	NRG1|ENST00000518104|||intron_variant	indel	indel	indel-indel	no	enhAltas	yes	no	E-P
BTCA	MU2275105-MU89818193	MU2275105	MU89818193	6	14	18	310	3434.4	0.995485	3.59772905359029e-05	3.73571503108878e-05	0.230769	chr4|101076307|CA|C	chr8|31834297|G|GACATGCGT	PPP3CA|ENST00000394854|||intron_variant	NRG1|ENST00000518104|||intron_variant	indel	indel	indel-indel	enhAltas	enhAltas	no	no	E-E
BTCA	MU111676703-MU89818193	MU111676703	MU89818193	6	15	18	310	3434.4	0.995485	5.78985942358268e-05	5.91719796005742e-05	0.222222	chr1|210055779|TA|T	chr8|31834297|G|GACATGCGT	SYT14|ENST00000271745|||intron_variant	NRG1|ENST00000518104|||intron_variant	indel	indel	indel-indel	no	enhAltas	no	no	no
BTCA	MU112047518-MU89818193	MU112047518	MU89818193	7	13	18	310	3434.4	1.1614	8.81383133997728e-07	1.50257037639638e-06	0.291667	chr19|56134813|TA|T	chr8|31834297|G|GACATGCGT	ZNF444|ENST00000587467|||intron_variant	NRG1|ENST00000518104|||intron_variant	indel	indel	indel-indel	no	enhAltas	no	no	no
BTCA	MU111974725-MU89818193	MU111974725	MU89818193	7	11	18	310	3434.4	1.1614	1.80930064595485e-07	4.86665622775618e-07	0.318182	chr16|85720050|CT|C	chr8|31834297|G|GACATGCGT	C16orf74|ENST00000284245|||intron_variant	NRG1|ENST00000518104|||intron_variant	indel	indel	indel-indel	enhAltas	enhAltas	no	no	E-E
BTCA	MU112507489-MU89818193	MU112507489	MU89818193	9	17	18	310	3434.4	1.49323	1.46319310886591e-08	1.05639363552201e-07	0.346154	chr7|15504779|TA|T	chr8|31834297|G|GACATGCGT	AGMO|ENST00000342526|||intron_variant	NRG1|ENST00000518104|||intron_variant	indel	indel	indel-indel	no	enhAltas	no	no	no
BTCA	MU112565514-MU89818193	MU112565514	MU89818193	6	13	18	310	3434.4	0.995485	2.12895759844448e-05	2.26961674575721e-05	0.24	chr7|90692936|TA|T	chr8|31834297|G|GACATGCGT	CDK14|ENST00000380050|||intron_variant	NRG1|ENST00000518104|||intron_variant	indel	indel	indel-indel	no	enhAltas	no	no	no
BTCA	MU112519960-MU89818193	MU112519960	MU89818193	6	15	18	310	3434.4	0.995485	5.78985942358268e-05	5.91719796005742e-05	0.222222	chr7|70573772|CT|C	chr8|31834297|G|GACATGCGT	AUTS2|ENST00000342771|||intron_variant	NRG1|ENST00000518104|||intron_variant	indel	indel	indel-indel	enhAltas	enhAltas	no	no	E-E
BTCA	MU112347156-MU89818193	MU112347156	MU89818193	7	15	18	310	3434.4	1.1614	3.09533498601695e-06	4.14002480053459e-06	0.269231	chr5|116524604|TA|T	chr8|31834297|G|GACATGCGT	SEMA6A|ENST00000343348|||intron_variant	NRG1|ENST00000518104|||intron_variant	indel	indel	indel-indel	enhAltas;HACER	enhAltas	no	no	E-E
BTCA	MU75396198-MU89818193	MU75396198	MU89818193	6	13	18	310	3434.4	0.995485	2.12895759844448e-05	2.26961674575721e-05	0.24	chr5|20033204|TA|T	chr8|31834297|G|GACATGCGT	CDH18|ENST00000507632|||intron_variant	NRG1|ENST00000518104|||intron_variant	indel	indel	indel-indel	enhAltas	enhAltas	no	no	E-E
BTCA	MU112574933-MU89818193	MU112574933	MU89818193	9	15	18	310	3434.4	1.49323	3.18455413102892e-09	5.22966182745983e-08	0.375	chr8|13425122|TA|T	chr8|31834297|G|GACATGCGT	DLC1|ENST00000276297|||intron_variant	NRG1|ENST00000518104|||intron_variant	indel	indel	indel-indel	enhAltas	enhAltas	no	no	E-E
BTCA	MU112538864-MU89818193	MU112538864	MU89818193	6	14	18	310	3434.4	0.995485	3.59772905359029e-05	3.73571503108878e-05	0.230769	chr8|100271155|CT|C	chr8|31834297|G|GACATGCGT	RNF19A|ENST00000341084|||intron_variant	NRG1|ENST00000518104|||intron_variant	indel	indel	indel-indel	no	enhAltas	no	no	no
BTCA	MU112075634-MU89818193	MU112075634	MU89818193	6	13	18	310	3434.4	0.995485	2.12895759844448e-05	2.26961674575721e-05	0.24	chr2|123718379|A|AT	chr8|31834297|G|GACATGCGT	||||intergenic_region	NRG1|ENST00000518104|||intron_variant	indel	indel	indel-indel	enhAltas	enhAltas	no	no	E-E
BTCA	MU112048155-MU89818193	MU112048155	MU89818193	6	14	18	310	3434.4	0.995485	3.59772905359029e-05	3.73571503108878e-05	0.230769	chr18|23540417|TA|T	chr8|31834297|G|GACATGCGT	NPC1|ENST00000269228|||intron_variant	NRG1|ENST00000518104|||intron_variant	indel	indel	indel-indel	no	enhAltas	yes	no	E-P
BTCA	MU112025084-MU89818193	MU112025084	MU89818193	6	15	18	310	3434.4	0.995485	5.78985942358268e-05	5.91719796005742e-05	0.222222	chr17|60321871|CT|C	chr8|31834297|G|GACATGCGT	USP32|ENST00000300896|||intron_variant	NRG1|ENST00000518104|||intron_variant	indel	indel	indel-indel	no	enhAltas	no	no	no
BTCA	MU112140951-MU89818193	MU112140951	MU89818193	6	13	18	310	3434.4	0.995485	2.12895759844448e-05	2.26961674575721e-05	0.24	chr2|88431851|CT|C	chr8|31834297|G|GACATGCGT	AC012671.2|ENST00000451912|||downstream_gene_variant	NRG1|ENST00000518104|||intron_variant	indel	indel	indel-indel	no	enhAltas	no	no	no
BTCA	MU112501407-MU89818193	MU112501407	MU89818193	7	12	18	310	3434.4	1.1614	4.2030508143249e-07	8.76854252406254e-07	0.304348	chr7|82668817|CT|C	chr8|31834297|G|GACATGCGT	||||intergenic_region	NRG1|ENST00000518104|||intron_variant	indel	indel	indel-indel	no	enhAltas	no	no	no
BTCA	MU112618108-MU89818193	MU112618108	MU89818193	6	14	18	310	3434.4	0.995485	3.59772905359029e-05	3.73571503108878e-05	0.230769	chr8|98782711|TA|T	chr8|31834297|G|GACATGCGT	STK3|ENST00000419617|||intron_variant	NRG1|ENST00000518104|||intron_variant	indel	indel	indel-indel	enhAltas	enhAltas	no	no	E-E
BTCA	MU112218407-MU89818193	MU112218407	MU89818193	7	18	18	310	3434.4	1.1614	1.38649821858627e-05	1.53297885841583e-05	0.241379	chr3|142510806|GA|G	chr8|31834297|G|GACATGCGT	ATR|ENST00000350721|||intron_variant	NRG1|ENST00000518104|||intron_variant	indel	indel	indel-indel	no	enhAltas	no	no	no
BTCA	MU112067073-MU89818193	MU112067073	MU89818193	7	15	18	310	3434.4	1.1614	3.09533498601695e-06	4.14002480053459e-06	0.269231	chr2|177143844|TA|T	chr8|31834297|G|GACATGCGT	AC079305.11|ENST00000441205|||intron_variant	NRG1|ENST00000518104|||intron_variant	indel	indel	indel-indel	enhAltas	enhAltas	no	no	E-E
BTCA	MU112364330-MU89818193	MU112364330	MU89818193	7	14	18	310	3434.4	1.1614	1.70595658250064e-06	2.55248267063855e-06	0.28	chr4|75923032|CT|C	chr8|31834297|G|GACATGCGT	NAAA|ENST00000286733|||intron_variant	NRG1|ENST00000518104|||intron_variant	indel	indel	indel-indel	enhAltas	enhAltas	no	no	E-E
BTCA	MU112103532-MU89818193	MU112103532	MU89818193	7	16	18	310	3434.4	1.1614	5.32462010804311e-06	6.52540802411096e-06	0.259259	chr2|196374834|TA|T	chr8|31834297|G|GACATGCGT	HECW2|ENST00000260983|||intron_variant	NRG1|ENST00000518104|||intron_variant	indel	indel	indel-indel	no	enhAltas	no	no	no
BTCA	MU2263093-MU89818193	MU2263093	MU89818193	7	15	18	310	3434.4	1.1614	3.09533498601695e-06	4.14002480053459e-06	0.269231	chr1|175478610|TA|T	chr8|31834297|G|GACATGCGT	TNR|ENST00000367674|||intron_variant	NRG1|ENST00000518104|||intron_variant	indel	indel	indel-indel	no	enhAltas	no	no	no
BTCA	MU111681205-MU89818193	MU111681205	MU89818193	6	15	18	310	3434.4	0.995485	5.78985942358268e-05	5.91719796005742e-05	0.222222	chr1|198202259|TA|T	chr8|31834297|G|GACATGCGT	NEK7|ENST00000367385|||intron_variant	NRG1|ENST00000518104|||intron_variant	indel	indel	indel-indel	no	enhAltas	no	no	no
BTCA	MU111830832-MU89818193	MU111830832	MU89818193	6	18	18	310	3434.4	0.995485	0.000193247	0.000193873	0.2	chr12|3131127|G|GAAA	chr8|31834297|G|GACATGCGT	TSPAN9|ENST00000011898|||intron_variant	NRG1|ENST00000518104|||intron_variant	indel	indel	indel-indel	no	enhAltas	no	no	no
BTCA	MU112554465-MU89818193	MU112554465	MU89818193	7	16	18	310	3434.4	1.1614	5.32462010804311e-06	6.52540802411096e-06	0.259259	chr7|96425959|AT|A	chr8|31834297|G|GACATGCGT	||||intergenic_region	NRG1|ENST00000518104|||intron_variant	indel	indel	indel-indel	enhAltas	enhAltas	no	no	E-E
BTCA	MU111868404-MU111986928	MU111868404	MU111986928	6	6	16	310	3434.4	0.995485	6.82065416893478e-09	7.47460379123964e-08	0.375	chr13|56080658|T|TAGAGAG	chr17|4784051|A|ATTT	||||intergenic_region	TM4SF5|ENST00000270560|||downstream_gene_variant	indel	indel	indel-indel	no	no	no	no	no
BTCA	MU111798647-MU111986928	MU111798647	MU111986928	6	7	16	310	3434.4	0.995485	4.63983974386748e-08	2.10323801876552e-07	0.352941	chr10|95680777|T|TT	chr17|4784051|A|ATTT	TCTN3|ENST00000371217|||intron_variant	TM4SF5|ENST00000270560|||downstream_gene_variant	indel	indel	indel-indel	no	no	yes	no	no
BTCA	MU112565204-MU111986928	MU112565204	MU111986928	6	7	16	310	3434.4	0.995485	4.63983974386748e-08	2.10323801876552e-07	0.352941	chr8|29148398|C|CA	chr17|4784051|A|ATTT	KIF13B|ENST00000524189|||intron_variant	TM4SF5|ENST00000270560|||downstream_gene_variant	indel	indel	indel-indel	no	no	no	no	no
BTCA	MU112255085-MU111986928	MU112255085	MU111986928	6	8	16	310	3434.4	0.995485	1.80348812366458e-07	4.86665622775618e-07	0.333333	chr3|184456161|T|TT	chr17|4784051|A|ATTT	EIF2B5|ENST00000444495|||intron_variant	TM4SF5|ENST00000270560|||downstream_gene_variant	indel	indel	indel-indel	no	no	no	no	no
BTCA	MU89232198-MU111986928	MU89232198	MU111986928	6	11	16	310	3434.4	0.995485	2.72945586851163e-06	3.69061945188289e-06	0.285714	chr4|4856079|G|GAAAA	chr17|4784051|A|ATTT	MSX1|ENST00000382723|||upstream_gene_variant	TM4SF5|ENST00000270560|||downstream_gene_variant	indel	indel	indel-indel	no	no	no	no	no
BTCA	MU112375037-MU111986928	MU112375037	MU111986928	6	8	16	310	3434.4	0.995485	1.80348812366458e-07	4.86665622775618e-07	0.333333	chr5|179618521|A|AA	chr17|4784051|A|ATTT	HNRNPH1|ENST00000523449|||upstream_gene_variant	TM4SF5|ENST00000270560|||downstream_gene_variant	indel	indel	indel-indel	enhAltas	no	yes	no	no
BTCA	MU9361768-MU111986928	MU9361768	MU111986928	6	8	16	310	3434.4	0.995485	1.80348812366458e-07	4.86665622775618e-07	0.333333	chr18|9103048|GAT|G	chr17|4784051|A|ATTT	NDUFV2|ENST00000318388|||intron_variant	TM4SF5|ENST00000270560|||downstream_gene_variant	indel	indel	indel-indel	enhAltas	no	yes	no	no
BTCA	MU112096402-MU111986928	MU112096402	MU111986928	6	8	16	310	3434.4	0.995485	1.80348812366458e-07	4.86665622775618e-07	0.333333	chr2|115386901|G|GA	chr17|4784051|A|ATTT	DPP10|ENST00000410059|||intron_variant	TM4SF5|ENST00000270560|||downstream_gene_variant	indel	indel	indel-indel	enhAltas	no	no	no	no
BTCA	MU111760333-MU111986928	MU111760333	MU111986928	6	9	16	310	3434.4	0.995485	5.25722067632796e-07	1.03444399084689e-06	0.315789	chr10|85102432|CT|C	chr17|4784051|A|ATTT	||||intergenic_region	TM4SF5|ENST00000270560|||downstream_gene_variant	indel	indel	indel-indel	no	no	no	no	no
BTCA	MU11043711-MU111986928	MU11043711	MU111986928	6	10	16	310	3434.4	0.995485	1.27699495429603e-06	1.95447760896481e-06	0.3	chrX|10533471|G|GA	chr17|4784051|A|ATTT	MID1|ENST00000317552|||intron_variant	TM4SF5|ENST00000270560|||downstream_gene_variant	indel	indel	indel-indel	no	no	no	no	no
BTCA	MU112518289-MU111986928	MU112518289	MU111986928	7	10	16	310	3434.4	1.1614	2.48734765239706e-08	1.48659622183698e-07	0.368421	chr7|11917970|GA|G	chr17|4784051|A|ATTT	||||intergenic_region	TM4SF5|ENST00000270560|||downstream_gene_variant	indel	indel	indel-indel	no	no	no	no	no
BTCA	MU111811113-MU111986928	MU111811113	MU111986928	6	10	16	310	3434.4	0.995485	1.27699495429603e-06	1.95447760896481e-06	0.3	chr12|106359330|T|TT	chr17|4784051|A|ATTT	POLR3B|ENST00000228347|||intron_variant	TM4SF5|ENST00000270560|||downstream_gene_variant	indel	indel	indel-indel	enhAltas	no	no	no	no
BTCA	MU111931886-MU111986928	MU111931886	MU111986928	6	10	16	310	3434.4	0.995485	1.27699495429603e-06	1.95447760896481e-06	0.3	chr15|55516771|C|CT	chr17|4784051|A|ATTT	||||intergenic_region	TM4SF5|ENST00000270560|||downstream_gene_variant	indel	indel	indel-indel	no	no	no	no	no
BTCA	MU111800270-MU111986928	MU111800270	MU111986928	6	10	16	310	3434.4	0.995485	1.27699495429603e-06	1.95447760896481e-06	0.3	chr11|29999434|CT|C	chr17|4784051|A|ATTT	||||intergenic_region	TM4SF5|ENST00000270560|||downstream_gene_variant	indel	indel	indel-indel	no	no	no	no	no
BTCA	MU112211925-MU111986928	MU112211925	MU111986928	6	10	16	310	3434.4	0.995485	1.27699495429603e-06	1.95447760896481e-06	0.3	chr22|19996313|CA|C	chr17|4784051|A|ATTT	ARVCF|ENST00000263207|||intron_variant	TM4SF5|ENST00000270560|||downstream_gene_variant	indel	indel	indel-indel	enhAltas;HACER	no	no	no	no
BTCA	MU111648932-MU111986928	MU111648932	MU111986928	6	11	16	310	3434.4	0.995485	2.72945586851163e-06	3.69061945188289e-06	0.285714	chr1|99648887|T|TA	chr17|4784051|A|ATTT	PALMD|ENST00000263174|||intron_variant	TM4SF5|ENST00000270560|||downstream_gene_variant	indel	indel	indel-indel	enhAltas	no	no	no	no
BTCA	MU112162605-MU111986928	MU112162605	MU111986928	6	7	16	310	3434.4	0.995485	4.63983974386748e-08	2.10323801876552e-07	0.352941	chr20|17990410|T|TGT	chr17|4784051|A|ATTT	MGME1|ENST00000377710|||3_prime_UTR_variant	TM4SF5|ENST00000270560|||downstream_gene_variant	indel	indel	indel-indel	no	no	no	no	no
BTCA	MU112052548-MU111986928	MU112052548	MU111986928	6	11	16	310	3434.4	0.995485	2.72945586851163e-06	3.69061945188289e-06	0.285714	chr2|10613963|A|ATT	chr17|4784051|A|ATTT	NOL10|ENST00000381685|||intron_variant	TM4SF5|ENST00000270560|||downstream_gene_variant	indel	indel	indel-indel	no	no	no	no	no
BTCA	MU112362850-MU111986928	MU112362850	MU111986928	6	9	16	310	3434.4	0.995485	5.25722067632796e-07	1.03444399084689e-06	0.315789	chr5|117670749|CT|C	chr17|4784051|A|ATTT	||||intergenic_region	TM4SF5|ENST00000270560|||downstream_gene_variant	indel	indel	indel-indel	no	no	no	no	no
BTCA	MU112674078-MU111986928	MU112674078	MU111986928	6	10	16	310	3434.4	0.995485	1.27699495429603e-06	1.95447760896481e-06	0.3	chrX|133538617|AT|A	chr17|4784051|A|ATTT	GPC3|ENST00000370818|||intron_variant	TM4SF5|ENST00000270560|||downstream_gene_variant	indel	indel	indel-indel	no	no	no	no	no
BTCA	MU111652626-MU111986928	MU111652626	MU111986928	6	11	16	310	3434.4	0.995485	2.72945586851163e-06	3.69061945188289e-06	0.285714	chr1|109920193|CA|C	chr17|4784051|A|ATTT	CSF1|ENST00000329608|||intron_variant	TM4SF5|ENST00000270560|||downstream_gene_variant	indel	indel	indel-indel	enhAltas	no	no	no	no
BTCA	MU111741147-MU111986928	MU111741147	MU111986928	6	10	16	310	3434.4	0.995485	1.27699495429603e-06	1.95447760896481e-06	0.3	chr10|35505402|T|TA	chr17|4784051|A|ATTT	CCNY|ENST00000374704|||intron_variant	TM4SF5|ENST00000270560|||downstream_gene_variant	indel	indel	indel-indel	no	no	no	no	no
BTCA	MU112400550-MU111986928	MU112400550	MU111986928	6	9	16	310	3434.4	0.995485	5.25722067632796e-07	1.03444399084689e-06	0.315789	chr5|38383414|CT|C	chr17|4784051|A|ATTT	EGFLAM|ENST00000322350|||intron_variant	TM4SF5|ENST00000270560|||downstream_gene_variant	indel	indel	indel-indel	enhAltas	no	no	no	no
BTCA	MU112219692-MU111986928	MU112219692	MU111986928	6	10	16	310	3434.4	0.995485	1.27699495429603e-06	1.95447760896481e-06	0.3	chr3|135754673|AT|A	chr17|4784051|A|ATTT	||||intergenic_region	TM4SF5|ENST00000270560|||downstream_gene_variant	indel	indel	indel-indel	no	no	no	no	no
BTCA	MU2254970-MU111986928	MU2254970	MU111986928	6	10	16	310	3434.4	0.995485	1.27699495429603e-06	1.95447760896481e-06	0.3	chr8|80290955|TA|T	chr17|4784051|A|ATTT	RP11-941H19.3|ENST00000522044|||intron_variant	TM4SF5|ENST00000270560|||downstream_gene_variant	indel	indel	indel-indel	enhAltas	no	no	no	no
BTCA	MU111733213-MU111986928	MU111733213	MU111986928	6	10	16	310	3434.4	0.995485	1.27699495429603e-06	1.95447760896481e-06	0.3	chr10|18505244|A|AA	chr17|4784051|A|ATTT	CACNB2|ENST00000324631|||intron_variant	TM4SF5|ENST00000270560|||downstream_gene_variant	indel	indel	indel-indel	no	no	no	no	no
BTCA	MU112457381-MU111986928	MU112457381	MU111986928	6	10	16	310	3434.4	0.995485	1.27699495429603e-06	1.95447760896481e-06	0.3	chr7|11468388|TA|T	chr17|4784051|A|ATTT	THSD7A|ENST00000423059|||intron_variant	TM4SF5|ENST00000270560|||downstream_gene_variant	indel	indel	indel-indel	no	no	no	no	no
BTCA	MU111989989-MU111986928	MU111989989	MU111986928	6	10	16	310	3434.4	0.995485	1.27699495429603e-06	1.95447760896481e-06	0.3	chr16|11125298|A|AT	chr17|4784051|A|ATTT	CLEC16A|ENST00000409790|||intron_variant	TM4SF5|ENST00000270560|||downstream_gene_variant	indel	indel	indel-indel	no	no	yes	no	no
BTCA	MU111658185-MU111986928	MU111658185	MU111986928	6	8	16	310	3434.4	0.995485	1.80348812366458e-07	4.86665622775618e-07	0.333333	chr1|185296085|CT|C	chr17|4784051|A|ATTT	IVNS1ABP|ENST00000367498|||downstream_gene_variant	TM4SF5|ENST00000270560|||downstream_gene_variant	indel	indel	indel-indel	enhAltas;HACER	no	yes	no	no
BTCA	MU112352666-MU111986928	MU112352666	MU111986928	6	8	16	310	3434.4	0.995485	1.80348812366458e-07	4.86665622775618e-07	0.333333	chr5|128129475|CT|C	chr17|4784051|A|ATTT	SLC12A2|ENST00000262461|||intron_variant	TM4SF5|ENST00000270560|||downstream_gene_variant	indel	indel	indel-indel	enhAltas	no	no	no	no
BTCA	MU112574551-MU111986928	MU112574551	MU111986928	6	11	16	310	3434.4	0.995485	2.72945586851163e-06	3.69061945188289e-06	0.285714	chr8|71240268|CT|C	chr17|4784051|A|ATTT	EYA1|ENST00000340726|||intron_variant	TM4SF5|ENST00000270560|||downstream_gene_variant	indel	indel	indel-indel	no	no	no	no	no
BTCA	MU75426581-MU111986928	MU75426581	MU111986928	6	11	16	310	3434.4	0.995485	2.72945586851163e-06	3.69061945188289e-06	0.285714	chr13|102140043|AC|A	chr17|4784051|A|ATTT	FGF14|ENST00000376131|||intron_variant	TM4SF5|ENST00000270560|||downstream_gene_variant	indel	indel	indel-indel	no	no	no	no	no
BTCA	MU112592972-MU111986928	MU112592972	MU111986928	8	13	16	310	3434.4	1.32731	7.60862727639087e-09	7.88414749862237e-08	0.380952	chr8|6060578|T|TTTTA	chr17|4784051|A|ATTT	RP11-124B13.1|ENST00000519555|||intron_variant	TM4SF5|ENST00000270560|||downstream_gene_variant	indel	indel	indel-indel	no	no	no	no	no
BTCA	MU112621243-MU111986928	MU112621243	MU111986928	6	9	16	310	3434.4	0.995485	5.25722067632796e-07	1.03444399084689e-06	0.315789	chr8|6262690|CT|C	chr17|4784051|A|ATTT	||||intergenic_region	TM4SF5|ENST00000270560|||downstream_gene_variant	indel	indel	indel-indel	no	no	no	no	no
BTCA	MU112081726-MU111986928	MU112081726	MU111986928	7	13	16	310	3434.4	1.1614	3.28406579552529e-07	7.12930122999035e-07	0.318182	chr2|1636689|TGG|T	chr17|4784051|A|ATTT	PXDN|ENST00000252804|||intron_variant	TM4SF5|ENST00000270560|||downstream_gene_variant	indel	indel	indel-indel	enhAltas	no	no	no	no
BTCA	MU112131120-MU111986928	MU112131120	MU111986928	6	9	16	310	3434.4	0.995485	5.25722067632796e-07	1.03444399084689e-06	0.315789	chr2|6237868|TA|T	chr17|4784051|A|ATTT	||||intergenic_region	TM4SF5|ENST00000270560|||downstream_gene_variant	indel	indel	indel-indel	no	no	no	no	no
BTCA	MU67724749-MU111986928	MU67724749	MU111986928	7	8	16	310	3434.4	1.1614	1.74825912941365e-09	3.86913684390294e-08	0.411765	chr8|77872252|TA|T	chr17|4784051|A|ATTT	||||intergenic_region	TM4SF5|ENST00000270560|||downstream_gene_variant	indel	indel	indel-indel	no	no	no	no	no
BTCA	MU112156480-MU111986928	MU112156480	MU111986928	6	12	16	310	3434.4	0.995485	5.30324251638864e-06	6.50554518709574e-06	0.272727	chr20|63167563|G|GCCCTCCTCAGC	chr17|4784051|A|ATTT	RP5-963E22.4|ENST00000423020|||intron_variant	TM4SF5|ENST00000270560|||downstream_gene_variant	indel	indel	indel-indel	enhAltas	no	no	no	no
BTCA	MU112164534-MU111986928	MU112164534	MU111986928	6	12	16	310	3434.4	0.995485	5.30324251638864e-06	6.50554518709574e-06	0.272727	chr2|44459102|GA|G	chr17|4784051|A|ATTT	CAMKMT|ENST00000378494|||intron_variant	TM4SF5|ENST00000270560|||downstream_gene_variant	indel	indel	indel-indel	no	no	no	no	no
BTCA	MU74530677-MU111986928	MU74530677	MU111986928	6	13	16	310	3434.4	0.995485	9.56738760510532e-06	1.08936424289337e-05	0.26087	chr8|144202601|AAGCGCAGGCTCTCTGTGGAGGGGTGGGGAGGGG|A	chr17|4784051|A|ATTT	MROH1|ENST00000326134|||intron_variant	TM4SF5|ENST00000270560|||downstream_gene_variant	indel	indel	indel-indel	enhAltas	no	no	no	no
BTCA	MU112535407-MU111986928	MU112535407	MU111986928	7	13	16	310	3434.4	1.1614	3.28406579552529e-07	7.12930122999035e-07	0.318182	chr7|133737407|TG|T	chr17|4784051|A|ATTT	EXOC4|ENST00000253861|||intron_variant	TM4SF5|ENST00000270560|||downstream_gene_variant	indel	indel	indel-indel	no	no	no	no	no
BTCA	MU112003684-MU111986928	MU112003684	MU111986928	6	12	16	310	3434.4	0.995485	5.30324251638864e-06	6.50554518709574e-06	0.272727	chr16|16036228|TA|T	chr17|4784051|A|ATTT	ABCC1|ENST00000399410|||intron_variant	TM4SF5|ENST00000270560|||downstream_gene_variant	indel	indel	indel-indel	enhAltas	no	no	no	no
BTCA	MU111968716-MU111986928	MU111968716	MU111986928	6	12	16	310	3434.4	0.995485	5.30324251638864e-06	6.50554518709574e-06	0.272727	chr16|46938300|CT|C	chr17|4784051|A|ATTT	||||intergenic_region	TM4SF5|ENST00000270560|||downstream_gene_variant	indel	indel	indel-indel	enhAltas	no	no	no	no
BTCA	MU89335637-MU111986928	MU89335637	MU111986928	6	13	16	310	3434.4	0.995485	9.56738760510532e-06	1.08936424289337e-05	0.26087	chr3|192415731|C|CCTCATA	chr17|4784051|A|ATTT	FGF12|ENST00000445105|||intron_variant	TM4SF5|ENST00000270560|||downstream_gene_variant	indel	indel	indel-indel	no	no	no	no	no
BTCA	MU111650105-MU111986928	MU111650105	MU111986928	6	10	16	310	3434.4	0.995485	1.27699495429603e-06	1.95447760896481e-06	0.3	chr1|116724994|CT|C	chr17|4784051|A|ATTT	||||intergenic_region	TM4SF5|ENST00000270560|||downstream_gene_variant	indel	indel	indel-indel	no	no	no	no	no
BTCA	MU111834014-MU111986928	MU111834014	MU111986928	6	10	16	310	3434.4	0.995485	1.27699495429603e-06	1.95447760896481e-06	0.3	chr12|30750535|CT|C	chr17|4784051|A|ATTT	RP11-77I22.2|ENST00000500076|||upstream_gene_variant	TM4SF5|ENST00000270560|||downstream_gene_variant	indel	indel	indel-indel	enhAltas	no	no	no	no
BTCA	MU111778298-MU111986928	MU111778298	MU111986928	6	8	16	310	3434.4	0.995485	1.80348812366458e-07	4.86665622775618e-07	0.333333	chr11|47958832|TA|T	chr17|4784051|A|ATTT	||||intergenic_region	TM4SF5|ENST00000270560|||downstream_gene_variant	indel	indel	indel-indel	enhAltas	no	no	no	no
BTCA	MU111979090-MU111986928	MU111979090	MU111986928	6	12	16	310	3434.4	0.995485	5.30324251638864e-06	6.50554518709574e-06	0.272727	chr16|54149897|AT|A	chr17|4784051|A|ATTT	||||intergenic_region	TM4SF5|ENST00000270560|||downstream_gene_variant	indel	indel	indel-indel	enhAltas	no	no	no	no
BTCA	MU81153139-MU111986928	MU81153139	MU111986928	6	10	16	310	3434.4	0.995485	1.27699495429603e-06	1.95447760896481e-06	0.3	chr6|90855074|CT|C	chr17|4784051|A|ATTT	||||intergenic_region	TM4SF5|ENST00000270560|||downstream_gene_variant	indel	indel	indel-indel	no	no	no	no	no
BTCA	MU112134746-MU111986928	MU112134746	MU111986928	6	10	16	310	3434.4	0.995485	1.27699495429603e-06	1.95447760896481e-06	0.3	chr2|24912550|C|CTG	chr17|4784051|A|ATTT	ADCY3|ENST00000260600|||intron_variant	TM4SF5|ENST00000270560|||downstream_gene_variant	indel	indel	indel-indel	enhAltas	no	no	no	no
BTCA	MU112133066-MU111986928	MU112133066	MU111986928	7	14	16	310	3434.4	1.1614	6.39483381759694e-07	1.18542254954751e-06	0.304348	chr2|205195828|T|TA	chr17|4784051|A|ATTT	PARD3B|ENST00000406610|||intron_variant	TM4SF5|ENST00000270560|||downstream_gene_variant	indel	indel	indel-indel	enhAltas	no	no	no	no
BTCA	MU111947882-MU111986928	MU111947882	MU111986928	6	12	16	310	3434.4	0.995485	5.30324251638864e-06	6.50554518709574e-06	0.272727	chr15|36814064|T|TA	chr17|4784051|A|ATTT	C15orf41|ENST00000566621|||downstream_gene_variant	TM4SF5|ENST00000270560|||downstream_gene_variant	indel	indel	indel-indel	enhAltas	no	no	no	no
BTCA	MU112238460-MU111986928	MU112238460	MU111986928	7	11	16	310	3434.4	1.1614	6.66108591163727e-08	2.64485560311833e-07	0.35	chr3|23197912|CA|C	chr17|4784051|A|ATTT	UBE2E2-AS1|ENST00000421375|||intron_variant	TM4SF5|ENST00000270560|||downstream_gene_variant	indel	indel	indel-indel	no	no	no	no	no
BTCA	MU112628692-MU111986928	MU112628692	MU111986928	6	12	16	310	3434.4	0.995485	5.30324251638864e-06	6.50554518709574e-06	0.272727	chr8|84895339|CA|C	chr17|4784051|A|ATTT	RALYL|ENST00000521268|||intron_variant	TM4SF5|ENST00000270560|||downstream_gene_variant	indel	indel	indel-indel	no	no	no	no	no
BTCA	MU112470759-MU111986928	MU112470759	MU111986928	6	14	16	310	3434.4	0.995485	1.62633157726145e-05	1.76760595235972e-05	0.25	chr6|30329240|G|GA	chr17|4784051|A|ATTT	HCG18|ENST00000602550|||upstream_gene_variant	TM4SF5|ENST00000270560|||downstream_gene_variant	indel	indel	indel-indel	no	no	yes	no	no
BTCA	MU111965161-MU111986928	MU111965161	MU111986928	6	10	16	310	3434.4	0.995485	1.27699495429603e-06	1.95447760896481e-06	0.3	chr15|79100970|TA|T	chr17|4784051|A|ATTT	||||intergenic_region	TM4SF5|ENST00000270560|||downstream_gene_variant	indel	indel	indel-indel	no	no	no	no	no
BTCA	MU111751412-MU111986928	MU111751412	MU111986928	6	14	16	310	3434.4	0.995485	1.62633157726145e-05	1.76760595235972e-05	0.25	chr10|72604579|CT|C	chr17|4784051|A|ATTT	MICU1|ENST00000361114|||intron_variant	TM4SF5|ENST00000270560|||downstream_gene_variant	indel	indel	indel-indel	enhAltas	no	no	no	no
BTCA	MU112365565-MU111986928	MU112365565	MU111986928	6	10	16	310	3434.4	0.995485	1.27699495429603e-06	1.95447760896481e-06	0.3	chr5|157812022|T|TAAAAAAA	chr17|4784051|A|ATTT	CLINT1|ENST00000411809|||intron_variant	TM4SF5|ENST00000270560|||downstream_gene_variant	indel	indel	indel-indel	no	no	no	no	no
BTCA	MU112126914-MU111986928	MU112126914	MU111986928	7	12	16	310	3434.4	1.1614	1.55669220634609e-07	4.43455675685845e-07	0.333333	chr2|22303337|TA|T	chr17|4784051|A|ATTT	AC068490.2|ENST00000450551|||intron_variant	TM4SF5|ENST00000270560|||downstream_gene_variant	indel	indel	indel-indel	no	no	no	no	no
BTCA	MU54995166-MU111986928	MU54995166	MU111986928	6	14	16	310	3434.4	0.995485	1.62633157726145e-05	1.76760595235972e-05	0.25	chr3|168064602|AT|A	chr17|4784051|A|ATTT	GOLIM4|ENST00000470487|||intron_variant	TM4SF5|ENST00000270560|||downstream_gene_variant	indel	indel	indel-indel	no	no	no	no	no
BTCA	MU112439940-MU111986928	MU112439940	MU111986928	7	15	16	310	3434.4	1.1614	1.16731555712641e-06	1.86378170880691e-06	0.291667	chr6|166716064|A|AGAAAGAAA	chr17|4784051|A|ATTT	RPS6KA2|ENST00000503859|||intron_variant	TM4SF5|ENST00000270560|||downstream_gene_variant	indel	indel	indel-indel	no	no	no	no	no
BTCA	MU112547312-MU111986928	MU112547312	MU111986928	8	14	16	310	3434.4	1.32731	1.73297773453648e-08	1.21316389005259e-07	0.363636	chr8|131999700|TA|T	chr17|4784051|A|ATTT	EFR3A|ENST00000254624|||intron_variant	TM4SF5|ENST00000270560|||downstream_gene_variant	indel	indel	indel-indel	no	no	yes	no	no
BTCA	MU112392437-MU111986928	MU112392437	MU111986928	6	13	16	310	3434.4	0.995485	9.56738760510532e-06	1.08936424289337e-05	0.26087	chr5|13331380|AT|A	chr17|4784051|A|ATTT	||||intergenic_region	TM4SF5|ENST00000270560|||downstream_gene_variant	indel	indel	indel-indel	no	no	no	no	no
BTCA	MU112171201-MU111986928	MU112171201	MU111986928	6	14	16	310	3434.4	0.995485	1.62633157726145e-05	1.76760595235972e-05	0.25	chr20|41084190|TA|T	chr17|4784051|A|ATTT	TOP1|ENST00000361337|||intron_variant	TM4SF5|ENST00000270560|||downstream_gene_variant	indel	indel	indel-indel	no	no	no	no	no
BTCA	MU77130912-MU111986928	MU77130912	MU111986928	6	11	16	310	3434.4	0.995485	2.72945586851163e-06	3.69061945188289e-06	0.285714	chr12|92141899|TA|T	chr17|4784051|A|ATTT	BTG1|ENST00000256015|||downstream_gene_variant	TM4SF5|ENST00000270560|||downstream_gene_variant	indel	indel	indel-indel	no	no	yes	no	no
BTCA	MU2306620-MU111986928	MU2306620	MU111986928	7	13	16	310	3434.4	1.1614	3.28406579552529e-07	7.12930122999035e-07	0.318182	chr22|17505340|TA|T	chr17|4784051|A|ATTT	CECR2|ENST00000262608|||intron_variant	TM4SF5|ENST00000270560|||downstream_gene_variant	indel	indel	indel-indel	enhAltas	no	no	no	no
BTCA	MU74357119-MU111986928	MU74357119	MU111986928	6	11	16	310	3434.4	0.995485	2.72945586851163e-06	3.69061945188289e-06	0.285714	chr1|240435385|TA|T	chr17|4784051|A|ATTT	FMN2|ENST00000319653|||intron_variant	TM4SF5|ENST00000270560|||downstream_gene_variant	indel	indel	indel-indel	enhAltas	no	no	no	no
BTCA	MU2442989-MU111986928	MU2442989	MU111986928	8	16	16	310	3434.4	1.32731	7.07537981321168e-08	2.72897593130687e-07	0.333333	chr2|2037443|AT|A	chr17|4784051|A|ATTT	MYT1L|ENST00000399161|||intron_variant	TM4SF5|ENST00000270560|||downstream_gene_variant	indel	indel	indel-indel	enhAltas	no	no	no	no
BTCA	MU112547394-MU9434069	MU112547394	MU9434069	6	6	11	310	3434.4	0.995485	3.93499278977007e-10	2.22112927344575e-08	0.545455	chr7|7119767|T|TGTGTGT	chr19|53134490|G|GT	||||intergenic_region	ZNF415|ENST00000243643|||upstream_gene_variant	indel	indel	indel-indel	enhAltas	no	no	yes	E-P
BTCA	MU112185860-MU9434069	MU112185860	MU9434069	6	7	11	310	3434.4	0.995485	2.71566278715053e-09	4.5442572138813e-08	0.5	chr20|59956330|A|AT	chr19|53134490|G|GT	CDH26|ENST00000348616|||upstream_gene_variant	ZNF415|ENST00000243643|||upstream_gene_variant	indel	indel	indel-indel	no	no	no	yes	no
BTCA	MU112241719-MU9434069	MU112241719	MU9434069	6	8	11	310	3434.4	0.995485	1.07091167113254e-08	9.12014354687562e-08	0.461538	chr3|182671330|G|GA	chr19|53134490|G|GT	||||intergenic_region	ZNF415|ENST00000243643|||upstream_gene_variant	indel	indel	indel-indel	no	no	no	yes	no
BTCA	MU112267517-MU9434069	MU112267517	MU9434069	6	9	11	310	3434.4	0.995485	3.16720819694263e-08	1.67541958412003e-07	0.428571	chr4|120580573|A|AT	chr19|53134490|G|GT	||||intergenic_region	ZNF415|ENST00000243643|||upstream_gene_variant	indel	indel	indel-indel	no	no	no	yes	no
BTCA	MU112403380-MU112093027	MU112403380	MU112093027	6	7	13	310	3434.4	0.995485	1.00290539918219e-08	9.12014354687562e-08	0.428571	chr5|52143880|T|TT	chr2|100003980|TA|T	||||intergenic_region	AFF3|ENST00000423966|||downstream_gene_variant	indel	indel	indel-indel	no	enhAltas	no	no	no
BTCA	MU75865283-MU112093027	MU75865283	MU112093027	6	8	13	310	3434.4	0.995485	3.93225018796897e-08	1.82580919015029e-07	0.4	chr11|130653722|CT|C	chr2|100003980|TA|T	||||intergenic_region	AFF3|ENST00000423966|||downstream_gene_variant	indel	indel	indel-indel	enhAltas	enhAltas	no	no	E-E
BTCA	MU112067754-MU112093027	MU112067754	MU112093027	6	8	13	310	3434.4	0.995485	3.93225018796897e-08	1.82580919015029e-07	0.4	chr2|116503204|GA|G	chr2|100003980|TA|T	||||intergenic_region	AFF3|ENST00000423966|||downstream_gene_variant	indel	indel	indel-indel	no	enhAltas	no	no	no
BTCA	MU2595145-MU112093027	MU2595145	MU112093027	6	10	13	310	3434.4	0.995485	2.83321779040044e-07	6.67208791807123e-07	0.352941	chr2|206104522|TA|T	chr2|100003980|TA|T	||||intergenic_region	AFF3|ENST00000423966|||downstream_gene_variant	indel	indel	indel-indel	enhAltas	enhAltas	no	no	E-E
BTCA	MU112224975-MU112093027	MU112224975	MU112093027	8	11	13	310	3434.4	1.32731	1.05163514279931e-10	1.35587663759522e-08	0.5	chr3|139426778|T|TTGTGTG	chr2|100003980|TA|T	RP11-319G6.1|ENST00000512622|||downstream_gene_variant	AFF3|ENST00000423966|||downstream_gene_variant	indel	indel	indel-indel	no	enhAltas	no	no	no
BTCA	MU111813746-MU112093027	MU111813746	MU112093027	6	9	13	310	3434.4	0.995485	1.15627730373473e-07	3.57579078231119e-07	0.375	chr11|74204146|AT|A	chr2|100003980|TA|T	PPME1|ENST00000328257|||intron_variant	AFF3|ENST00000423966|||downstream_gene_variant	indel	indel	indel-indel	no	enhAltas	yes	no	E-P
BTCA	MU112363735-MU112093027	MU112363735	MU112093027	6	13	13	310	3434.4	0.995485	2.17911977840116e-06	3.00833473262095e-06	0.3	chr5|28838583|A|AA	chr2|100003980|TA|T	||||intergenic_region	AFF3|ENST00000423966|||downstream_gene_variant	indel	indel	indel-indel	no	enhAltas	no	no	no
BTCA	MU111848484-MU112093027	MU111848484	MU112093027	6	14	13	310	3434.4	0.995485	3.7368848224865e-06	4.74007740133877e-06	0.285714	chr13|107201143|G|GTATC	chr2|100003980|TA|T	FAM155A|ENST00000375915|||intron_variant	AFF3|ENST00000423966|||downstream_gene_variant	indel	indel	indel-indel	no	enhAltas	no	no	no
BTCA	MU112641162-MU112093027	MU112641162	MU112093027	6	10	13	310	3434.4	0.995485	2.83321779040044e-07	6.67208791807123e-07	0.352941	chr9|25787875|GA|G	chr2|100003980|TA|T	RP11-33G16.1|ENST00000423326|||downstream_gene_variant	AFF3|ENST00000423966|||downstream_gene_variant	indel	indel	indel-indel	no	enhAltas	no	no	no
BTCA	MU64906684-MU112093027	MU64906684	MU112093027	6	9	13	310	3434.4	0.995485	1.15627730373473e-07	3.57579078231119e-07	0.375	chr15|78024043|AT|A	chr2|100003980|TA|T	TBC1D2B|ENST00000300584|||intron_variant	AFF3|ENST00000423966|||downstream_gene_variant	indel	indel	indel-indel	enhAltas	enhAltas	no	no	E-E
BTCA	MU112473550-MU112093027	MU112473550	MU112093027	7	12	13	310	3434.4	1.1614	2.44123878260163e-08	1.47690251657432e-07	0.388889	chr6|44320700|CT|C	chr2|100003980|TA|T	RP11-444E17.6|ENST00000505802|||intron_variant	AFF3|ENST00000423966|||downstream_gene_variant	indel	indel	indel-indel	no	enhAltas	no	no	no
BTCA	MU112665135-MU112093027	MU112665135	MU112093027	6	12	13	310	3434.4	0.995485	1.19735592037814e-06	1.86378170880691e-06	0.315789	chrX|42374996|AT|A	chr2|100003980|TA|T	RP1-154K9.2|ENST00000411879|||intron_variant	AFF3|ENST00000423966|||downstream_gene_variant	indel	indel	indel-indel	enhAltas	enhAltas	no	no	E-E
BTCA	MU111715639-MU112093027	MU111715639	MU112093027	7	15	13	310	3434.4	1.1614	1.88057475431719e-07	4.99600291592381e-07	0.333333	chr1|96939370|CT|C	chr2|100003980|TA|T	AL592205.2|ENST00000577912|||downstream_gene_variant	AFF3|ENST00000423966|||downstream_gene_variant	indel	indel	indel-indel	no	enhAltas	no	no	no
BTCA	MU111825768-MU112093027	MU111825768	MU112093027	7	12	13	310	3434.4	1.1614	2.44123878260163e-08	1.47690251657432e-07	0.388889	chr11|92247326|CT|C	chr2|100003980|TA|T	||||intergenic_region	AFF3|ENST00000423966|||downstream_gene_variant	indel	indel	indel-indel	HACER	enhAltas	no	no	E-E
BTCA	MU112362586-MU112093027	MU112362586	MU112093027	6	12	13	310	3434.4	0.995485	1.19735592037814e-06	1.86378170880691e-06	0.315789	chr4|86682425|CT|C	chr2|100003980|TA|T	PTPN13|ENST00000411767|||intron_variant	AFF3|ENST00000423966|||downstream_gene_variant	indel	indel	indel-indel	enhAltas	enhAltas	no	no	E-E
BTCA	MU111996341-MU112093027	MU111996341	MU112093027	6	14	13	310	3434.4	0.995485	3.7368848224865e-06	4.74007740133877e-06	0.285714	chr16|7357234|GA|G	chr2|100003980|TA|T	RBFOX1|ENST00000550418|||intron_variant	AFF3|ENST00000423966|||downstream_gene_variant	indel	indel	indel-indel	no	enhAltas	no	no	no
BTCA	MU79504552-MU112093027	MU79504552	MU112093027	6	9	13	310	3434.4	0.995485	1.15627730373473e-07	3.57579078231119e-07	0.375	chr3|172546917|AT|A	chr2|100003980|TA|T	||||intergenic_region	AFF3|ENST00000423966|||downstream_gene_variant	indel	indel	indel-indel	enhAltas;HACER	enhAltas	no	no	E-E
BTCA	MU112004136-MU112093027	MU112004136	MU112093027	6	14	13	310	3434.4	0.995485	3.7368848224865e-06	4.74007740133877e-06	0.285714	chr18|29253710|CT|C	chr2|100003980|TA|T	CTD-2515C13.1|ENST00000581934|||downstream_gene_variant	AFF3|ENST00000423966|||downstream_gene_variant	indel	indel	indel-indel	no	enhAltas	no	no	no
BTCA	MU112692550-MU112093027	MU112692550	MU112093027	6	16	13	310	3434.4	0.995485	9.56738760510532e-06	1.08936424289337e-05	0.26087	chrX|74296195|A|AT	chr2|100003980|TA|T	FTX|ENST00000430772|||upstream_gene_variant	AFF3|ENST00000423966|||downstream_gene_variant	indel	indel	indel-indel	no	enhAltas	no	no	no
BTCA	MU112349056-MU112093027	MU112349056	MU112093027	6	13	13	310	3434.4	0.995485	2.17911977840116e-06	3.00833473262095e-06	0.3	chr4|71254651|TA|T	chr2|100003980|TA|T	SLC4A4|ENST00000264485|||intron_variant	AFF3|ENST00000423966|||downstream_gene_variant	indel	indel	indel-indel	enhAltas	enhAltas	yes	no	E-P
BTCA	MU90557428-MU3253141	MU90557428	MU3253141	6	7	14	310	3434.4	0.995485	1.75003626702932e-08	1.21316389005259e-07	0.4	chr17|65965517|C|CCT	chr14|36672781|GT|G	CEP112|ENST00000535342|||intron_variant	PAX9|ENST00000361487|||intron_variant	indel	indel	indel-indel	enhAltas	no	no	no	no
BTCA	MU77385889-MU3253141	MU77385889	MU3253141	6	7	14	310	3434.4	0.995485	1.75003626702932e-08	1.21316389005259e-07	0.4	chr3|130641756|TA|T	chr14|36672781|GT|G	COL6A6|ENST00000358511|||intron_variant	PAX9|ENST00000361487|||intron_variant	indel	indel	indel-indel	no	no	no	no	no
BTCA	MU111649107-MU3253141	MU111649107	MU3253141	6	10	14	310	3434.4	0.995485	4.90116207740824e-07	9.81282560523479e-07	0.333333	chr1|105282641|G|GAA	chr14|36672781|GT|G	||||intergenic_region	PAX9|ENST00000361487|||intron_variant	indel	indel	indel-indel	no	no	no	no	no
BTCA	MU112216086-MU3253141	MU112216086	MU3253141	6	11	14	310	3434.4	0.995485	1.05369995742668e-06	1.73270330671089e-06	0.315789	chr22|41459918|CA|C	chr14|36672781|GT|G	PHF5A|ENST00000216252|||3_prime_UTR_variant	PAX9|ENST00000361487|||intron_variant	indel	indel	indel-indel	no	no	no	no	no
BTCA	MU2609449-MU3253141	MU2609449	MU3253141	6	9	14	310	3434.4	0.995485	2.00604007559732e-07	5.10996070754787e-07	0.352941	chr2|58974871|CT|C	chr14|36672781|GT|G	LINC01122|ENST00000427421|||intron_variant	PAX9|ENST00000361487|||intron_variant	indel	indel	indel-indel	no	no	no	no	no
BTCA	MU112411146-MU3253141	MU112411146	MU3253141	6	12	14	310	3434.4	0.995485	2.0592916980869e-06	2.89219578842149e-06	0.3	chr5|24832356|T|TT	chr14|36672781|GT|G	RP11-730N24.1|ENST00000504339|||downstream_gene_variant	PAX9|ENST00000361487|||intron_variant	indel	indel	indel-indel	no	no	no	no	no
BTCA	MU112628692-MU3253141	MU112628692	MU3253141	6	12	14	310	3434.4	0.995485	2.0592916980869e-06	2.89219578842149e-06	0.3	chr8|84895339|CA|C	chr14|36672781|GT|G	RALYL|ENST00000521268|||intron_variant	PAX9|ENST00000361487|||intron_variant	indel	indel	indel-indel	no	no	no	no	no
BTCA	MU112077307-MU3253141	MU112077307	MU3253141	6	16	14	310	3434.4	0.995485	1.62633157726145e-05	1.76760595235972e-05	0.25	chr2|135194834|AC|A	chr14|36672781|GT|G	ZRANB3|ENST00000264159|||downstream_gene_variant	PAX9|ENST00000361487|||intron_variant	indel	indel	indel-indel	enhAltas	no	no	no	no
BTCA	MU112195678-MU3253141	MU112195678	MU3253141	6	15	14	310	3434.4	0.995485	1.0404378626044e-05	1.16590166536868e-05	0.26087	chr3|113588811|T|TA	chr14|36672781|GT|G	SIDT1|ENST00000264852|||intron_variant	PAX9|ENST00000361487|||intron_variant	indel	indel	indel-indel	no	no	no	no	no
BTCA	MU112096452-MU3253141	MU112096452	MU3253141	6	14	14	310	3434.4	0.995485	6.38954364755775e-06	7.50050947567797e-06	0.272727	chr2|207642702|A|AT	chr14|36672781|GT|G	||||intergenic_region	PAX9|ENST00000361487|||intron_variant	indel	indel	indel-indel	no	no	no	no	no
BTCA	MU76132371-MU3253141	MU76132371	MU3253141	6	11	14	310	3434.4	0.995485	1.05369995742668e-06	1.73270330671089e-06	0.315789	chr2|198052525|GA|G	chr14|36672781|GT|G	PLCL1|ENST00000428675|||intron_variant	PAX9|ENST00000361487|||intron_variant	indel	indel	indel-indel	no	no	no	no	no
BTCA	MU74524565-MU3253141	MU74524565	MU3253141	6	12	14	310	3434.4	0.995485	2.0592916980869e-06	2.89219578842149e-06	0.3	chr8|67041122|TG|T	chr14|36672781|GT|G	COPS5|ENST00000357849|||downstream_gene_variant	PAX9|ENST00000361487|||intron_variant	indel	indel	indel-indel	enhAltas	no	no	no	no
BTCA	MU112011941-MU111886591	MU112011941	MU111886591	6	6	11	310	3434.4	0.995485	3.93499278977007e-10	2.22112927344575e-08	0.545455	chr18|9924885|CT|C	chr13|46771333|A|AT	VAPA|ENST00000400000|||intron_variant	ESD|ENST00000378720|||3_prime_UTR_variant	indel	indel	indel-indel	enhAltas	no	no	no	no
BTCA	MU112583661-MU111886591	MU112583661	MU111886591	6	10	11	310	3434.4	0.995485	7.80552542680816e-08	2.75367102723488e-07	0.4	chr8|60094896|CA|C	chr13|46771333|A|AT	||||intergenic_region	ESD|ENST00000378720|||3_prime_UTR_variant	indel	indel	indel-indel	no	no	no	no	no
BTCA	MU112318249-MU111886591	MU112318249	MU111886591	6	9	11	310	3434.4	0.995485	3.16720819694263e-08	1.67541958412003e-07	0.428571	chr4|165872206|G|GTT	chr13|46771333|A|AT	TLL1|ENST00000061240|||upstream_gene_variant	ESD|ENST00000378720|||3_prime_UTR_variant	indel	indel	indel-indel	no	no	yes	no	no
BTCA	MU112564225-MU111886591	MU112564225	MU111886591	6	10	11	310	3434.4	0.995485	7.80552542680816e-08	2.75367102723488e-07	0.4	chr7|88400210|A|AT	chr13|46771333|A|AT	||||intergenic_region	ESD|ENST00000378720|||3_prime_UTR_variant	indel	indel	indel-indel	no	no	no	no	no
BTCA	MU112511235-MU112363735	MU112511235	MU112363735	6	7	13	310	3434.4	0.995485	1.00290539918219e-08	9.12014354687562e-08	0.428571	chr7|129555411|G|GT	chr5|28838583|A|AA	||||intergenic_region	||||intergenic_region	indel	indel	indel-indel	no	no	no	no	no
BTCA	MU111870127-MU112363735	MU111870127	MU112363735	6	9	13	310	3434.4	0.995485	1.15627730373473e-07	3.57579078231119e-07	0.375	chr12|42585031|A|AT	chr5|28838583|A|AA	PRICKLE1|ENST00000345127|||intron_variant	||||intergenic_region	indel	indel	indel-indel	no	no	no	no	no
BTCA	MU111701641-MU112363735	MU111701641	MU112363735	6	9	13	310	3434.4	0.995485	1.15627730373473e-07	3.57579078231119e-07	0.375	chr1|54061751|GA|G	chr5|28838583|A|AA	TCEANC2|ENST00000234827|||intron_variant	||||intergenic_region	indel	indel	indel-indel	no	no	no	no	no
BTCA	MU111896197-MU112363735	MU111896197	MU112363735	6	10	13	310	3434.4	0.995485	2.83321779040044e-07	6.67208791807123e-07	0.352941	chr14|35970378|AT|A	chr5|28838583|A|AA	RP11-116N8.1|ENST00000550089|||intron_variant	||||intergenic_region	indel	indel	indel-indel	no	no	no	no	no
BTCA	MU111943759-MU112363735	MU111943759	MU112363735	6	9	13	310	3434.4	0.995485	1.15627730373473e-07	3.57579078231119e-07	0.375	chr14|76755240|TC|T	chr5|28838583|A|AA	RP11-99E15.2|ENST00000556271|||intron_variant	||||intergenic_region	indel	indel	indel-indel	no	no	no	no	no
BTCA	MU112464504-MU112363735	MU112464504	MU112363735	6	13	13	310	3434.4	0.995485	2.17911977840116e-06	3.00833473262095e-06	0.3	chr7|103086604|CT|C	chr5|28838583|A|AA	ARMC10|ENST00000323716|||intron_variant	||||intergenic_region	indel	indel	indel-indel	no	no	yes	no	no
BTCA	MU112027287-MU89171779	MU112027287	MU89171779	6	6	10	310	3434.4	0.995485	1.78863308625912e-10	1.50316851987424e-08	0.6	chr17|55890557|AT|A	chr3|38624207|T|TACACACAC	||||intergenic_region	SCN5A|ENST00000423572|||intron_variant	indel	indel	indel-indel	no	no	no	no	no
BTCA	MU112528622-MU112146833	MU112528622	MU112146833	6	6	12	310	3434.4	0.995485	7.86998557954013e-10	2.58256477413164e-08	0.5	chr8|23277332|A|AT	chr20|34378023|CT|C	R3HCC1|ENST00000517633|||intron_variant	ITCH|ENST00000374864|||intron_variant	indel	indel	indel-indel	enhAltas	enhAltas	no	no	E-E
BTCA	MU2307981-MU112146833	MU2307981	MU112146833	6	11	12	310	3434.4	0.995485	3.3371599058805e-07	7.12930122999035e-07	0.352941	chr1|70119520|TA|T	chr20|34378023|CT|C	LRRC7|ENST00000608815|||upstream_gene_variant	ITCH|ENST00000374864|||intron_variant	indel	indel	indel-indel	no	enhAltas	no	no	no
BTCA	MU112632868-MU112146833	MU112632868	MU112146833	6	11	12	310	3434.4	0.995485	3.3371599058805e-07	7.12930122999035e-07	0.352941	chrX|107253477|TA|T	chr20|34378023|CT|C	||||intergenic_region	ITCH|ENST00000374864|||intron_variant	indel	indel	indel-indel	no	enhAltas	no	no	no
BTCA	MU111788252-MU112146833	MU111788252	MU112146833	7	10	12	310	3434.4	1.1614	1.7841515473274e-09	3.86913684390294e-08	0.466667	chr11|84391795|TA|T	chr20|34378023|CT|C	DLG2|ENST00000376104|||intron_variant	ITCH|ENST00000374864|||intron_variant	indel	indel	indel-indel	no	enhAltas	no	no	no
BTCA	MU111650236-MU2257213	MU111650236	MU2257213	6	7	8	310	3434.4	0.995485	1.65997702215978e-10	1.50316851987424e-08	0.666667	chr1|148852479|GT|G	chr12|65286715|TA|T	PDE4DIP|ENST00000313382|||intron_variant	MSRB3|ENST00000308259|||intron_variant	indel	indel	indel-indel	enhAltas	no	no	no	no
BTCA	MU112245311-MU112032621	MU112245311	MU112032621	6	7	14	310	3434.4	0.995485	1.75003626702932e-08	1.21316389005259e-07	0.4	chr3|46658050|T|TT	chr18|46192882|T|TA	||||intergenic_region	C18orf25|ENST00000282059|||intron_variant	indel	indel	indel-indel	no	enhAltas	no	no	no
BTCA	MU111742565-MU112032621	MU111742565	MU112032621	7	11	14	310	3434.4	1.1614	2.04630830026085e-08	1.32802325015435e-07	0.388889	chr10|59872785|GGT|G	chr18|46192882|T|TA	CCDC6|ENST00000263102|||intron_variant	C18orf25|ENST00000282059|||intron_variant	indel	indel	indel-indel	enhAltas	enhAltas	no	no	E-E
BTCA	MU111853593-MU112032621	MU111853593	MU112032621	6	11	14	310	3434.4	0.995485	1.05369995742668e-06	1.73270330671089e-06	0.315789	chr13|104561453|A|AT	chr18|46192882|T|TA	||||intergenic_region	C18orf25|ENST00000282059|||intron_variant	indel	indel	indel-indel	no	enhAltas	no	no	no
BTCA	MU111677580-MU112032621	MU111677580	MU112032621	6	8	14	310	3434.4	0.995485	6.84186874922182e-08	2.64485560311833e-07	0.375	chr1|203781758|T|TTTT	chr18|46192882|T|TA	||||intergenic_region	C18orf25|ENST00000282059|||intron_variant	indel	indel	indel-indel	no	enhAltas	no	no	no
BTCA	MU112208155-MU112032621	MU112208155	MU112032621	6	12	14	310	3434.4	0.995485	2.0592916980869e-06	2.89219578842149e-06	0.3	chr3|108173996|G|GATGT	chr18|46192882|T|TA	IFT57|ENST00000264538|||intron_variant	C18orf25|ENST00000282059|||intron_variant	indel	indel	indel-indel	no	enhAltas	no	no	no
BTCA	MU111700156-MU112032621	MU111700156	MU112032621	6	12	14	310	3434.4	0.995485	2.0592916980869e-06	2.89219578842149e-06	0.3	chr1|244310311|T|TT	chr18|46192882|T|TA	||||intergenic_region	C18orf25|ENST00000282059|||intron_variant	indel	indel	indel-indel	HACER	enhAltas	no	no	E-E
BTCA	MU111800602-MU112032621	MU111800602	MU112032621	6	11	14	310	3434.4	0.995485	1.05369995742668e-06	1.73270330671089e-06	0.315789	chr11|80121552|GA|G	chr18|46192882|T|TA	||||intergenic_region	C18orf25|ENST00000282059|||intron_variant	indel	indel	indel-indel	no	enhAltas	no	no	no
BTCA	MU111787598-MU112032621	MU111787598	MU112032621	6	10	14	310	3434.4	0.995485	4.90116207740824e-07	9.81282560523479e-07	0.333333	chr11|59658320|A|AT	chr18|46192882|T|TA	PATL1|ENST00000300146|||intron_variant	C18orf25|ENST00000282059|||intron_variant	indel	indel	indel-indel	no	enhAltas	no	no	no
BTCA	MU112182596-MU112032621	MU112182596	MU112032621	6	10	14	310	3434.4	0.995485	4.90116207740824e-07	9.81282560523479e-07	0.333333	chr20|20752575|G|GT	chr18|46192882|T|TA	||||intergenic_region	C18orf25|ENST00000282059|||intron_variant	indel	indel	indel-indel	enhAltas;HACER	enhAltas	no	no	E-E
BTCA	MU112592134-MU112032621	MU112592134	MU112032621	6	11	14	310	3434.4	0.995485	1.05369995742668e-06	1.73270330671089e-06	0.315789	chr8|69808163|CT|C	chr18|46192882|T|TA	SLCO5A1|ENST00000260126|||intron_variant	C18orf25|ENST00000282059|||intron_variant	indel	indel	indel-indel	enhAltas	enhAltas	no	no	E-E
BTCA	MU112438177-MU112032621	MU112438177	MU112032621	6	11	14	310	3434.4	0.995485	1.05369995742668e-06	1.73270330671089e-06	0.315789	chr6|147017095|CT|C	chr18|46192882|T|TA	STXBP5-AS1|ENST00000367477|||intron_variant	C18orf25|ENST00000282059|||intron_variant	indel	indel	indel-indel	enhAltas	enhAltas	no	no	E-E
BTCA	MU112291540-MU43067394	MU112291540	MU43067394	6	6	15	310	3434.4	0.995485	4.26290885558424e-09	6.13355994653526e-08	0.4	chr4|100251898|CT|C	chr2|63983845|CA|C	||||intergenic_region	VPS54|ENST00000272322|||intron_variant	indel	indel	indel-indel	no	enhAltas	no	no	no
BTCA	MU54909327-MU43067394	MU54909327	MU43067394	6	8	15	310	3434.4	0.995485	1.13373604902566e-07	3.57579078231119e-07	0.352941	chr16|56463720|AT|A	chr2|63983845|CA|C	OGFOD1|ENST00000566157|||intron_variant	VPS54|ENST00000272322|||intron_variant	indel	indel	indel-indel	no	enhAltas	no	no	no
BTCA	MU112543838-MU43067394	MU112543838	MU43067394	6	8	15	310	3434.4	0.995485	1.13373604902566e-07	3.57579078231119e-07	0.352941	chr7|8137051|CT|C	chr2|63983845|CA|C	ICA1|ENST00000402384|||intron_variant	VPS54|ENST00000272322|||intron_variant	indel	indel	indel-indel	no	enhAltas	no	no	no
BTCA	MU112596619-MU43067394	MU112596619	MU43067394	6	9	15	310	3434.4	0.995485	3.31449611545481e-07	7.12930122999035e-07	0.333333	chr9|1180475|TA|T	chr2|63983845|CA|C	||||intergenic_region	VPS54|ENST00000272322|||intron_variant	indel	indel	indel-indel	no	enhAltas	no	no	no
BTCA	MU111734299-MU43067394	MU111734299	MU43067394	6	7	15	310	3434.4	0.995485	2.90831347581635e-08	1.67541958412003e-07	0.375	chr10|33826127|CT|C	chr2|63983845|CA|C	||||intergenic_region	VPS54|ENST00000272322|||intron_variant	indel	indel	indel-indel	no	enhAltas	no	no	no
BTCA	MU78549986-MU43067394	MU78549986	MU43067394	7	10	15	310	3434.4	1.1614	1.41164191547948e-08	1.04923616671701e-07	0.388889	chr1|44313985|TA|T	chr2|63983845|CA|C	ERI3|ENST00000372257|||intron_variant	VPS54|ENST00000272322|||intron_variant	indel	indel	indel-indel	no	enhAltas	no	no	no
BTCA	MU2250592-MU43067394	MU2250592	MU43067394	6	10	15	310	3434.4	0.995485	8.0744940013151e-07	1.38649707136224e-06	0.315789	chr8|66143582|GT|G	chr2|63983845|CA|C	TRIM55|ENST00000315962|||intron_variant	VPS54|ENST00000272322|||intron_variant	indel	indel	indel-indel	no	enhAltas	no	no	no
BTCA	MU111887947-MU43067394	MU111887947	MU43067394	6	12	15	310	3434.4	0.995485	3.37290253048088e-06	4.38348671999331e-06	0.285714	chr13|48981480|CT|C	chr2|63983845|CA|C	FNDC3A|ENST00000492622|||intron_variant	VPS54|ENST00000272322|||intron_variant	indel	indel	indel-indel	enhAltas	enhAltas	no	no	E-E
BTCA	MU75865874-MU43067394	MU75865874	MU43067394	6	11	15	310	3434.4	0.995485	1.73088898998841e-06	2.55248267063855e-06	0.3	chr20|42292304|AT|A	chr2|63983845|CA|C	PTPRT|ENST00000373187|||intron_variant	VPS54|ENST00000272322|||intron_variant	indel	indel	indel-indel	no	enhAltas	no	no	no
BTCA	MU111934701-MU43067394	MU111934701	MU43067394	6	14	15	310	3434.4	0.995485	1.0404378626044e-05	1.16590166536868e-05	0.26087	chr14|37147633|G|GTT	chr2|63983845|CA|C	SLC25A21|ENST00000331299|||intron_variant	VPS54|ENST00000272322|||intron_variant	indel	indel	indel-indel	enhAltas	enhAltas	no	no	E-E
BTCA	MU112086781-MU43067394	MU112086781	MU43067394	6	12	15	310	3434.4	0.995485	3.37290253048088e-06	4.38348671999331e-06	0.285714	chr2|173959348|CA|C	chr2|63983845|CA|C	SP3|ENST00000310015|||intron_variant	VPS54|ENST00000272322|||intron_variant	indel	indel	indel-indel	enhAltas	enhAltas	no	no	E-E
BTCA	MU112141352-MU43067394	MU112141352	MU43067394	6	10	15	310	3434.4	0.995485	8.0744940013151e-07	1.38649707136224e-06	0.315789	chr2|28103142|TA|T	chr2|63983845|CA|C	BRE|ENST00000379624|||intron_variant	VPS54|ENST00000272322|||intron_variant	indel	indel	indel-indel	no	enhAltas	no	no	no
BTCA	MU112278205-MU43067394	MU112278205	MU43067394	7	11	15	310	3434.4	1.1614	3.79164085840962e-08	1.82580919015029e-07	0.368421	chr3|83118541|AT|A	chr2|63983845|CA|C	||||intergenic_region	VPS54|ENST00000272322|||intron_variant	indel	indel	indel-indel	no	enhAltas	no	no	no
BTCA	MU43802225-MU43067394	MU43802225	MU43067394	6	14	15	310	3434.4	0.995485	1.0404378626044e-05	1.16590166536868e-05	0.26087	chr10|59684413|GA|G	chr2|63983845|CA|C	SLC16A9|ENST00000395348|||intron_variant	VPS54|ENST00000272322|||intron_variant	indel	indel	indel-indel	enhAltas	enhAltas	no	no	E-E
BTCA	MU74830414-MU43067394	MU74830414	MU43067394	6	9	15	310	3434.4	0.995485	3.31449611545481e-07	7.12930122999035e-07	0.333333	chr11|92444670|GA|G	chr2|63983845|CA|C	FAT3|ENST00000525166|||intron_variant	VPS54|ENST00000272322|||intron_variant	indel	indel	indel-indel	no	enhAltas	no	no	no
BTCA	MU111766420-MU43067394	MU111766420	MU43067394	6	12	15	310	3434.4	0.995485	3.37290253048088e-06	4.38348671999331e-06	0.285714	chr11|31822584|AC|A	chr2|63983845|CA|C	PAX6|ENST00000379129|||upstream_gene_variant	VPS54|ENST00000272322|||intron_variant	indel	indel	indel-indel	no	enhAltas	no	no	no
BTCA	MU112274826-MU43067394	MU112274826	MU43067394	6	9	15	310	3434.4	0.995485	3.31449611545481e-07	7.12930122999035e-07	0.333333	chr3|25762154|CA|C	chr2|63983845|CA|C	NGLY1|ENST00000280700|||intron_variant	VPS54|ENST00000272322|||intron_variant	indel	indel	indel-indel	enhAltas	enhAltas	no	no	E-E
BTCA	MU111823738-MU43067394	MU111823738	MU43067394	6	12	15	310	3434.4	0.995485	3.37290253048088e-06	4.38348671999331e-06	0.285714	chr11|7131288|CT|C	chr2|63983845|CA|C	||||intergenic_region	VPS54|ENST00000272322|||intron_variant	indel	indel	indel-indel	no	enhAltas	no	no	no
BTCA	MU111700991-MU43067394	MU111700991	MU43067394	6	9	15	310	3434.4	0.995485	3.31449611545481e-07	7.12930122999035e-07	0.333333	chr1|44084927|AG|A	chr2|63983845|CA|C	RP5-1198O20.5|ENST00000436802|||downstream_gene_variant	VPS54|ENST00000272322|||intron_variant	indel	indel	indel-indel	HACER	enhAltas	no	no	E-E
BTCA	MU2292340-MU43067394	MU2292340	MU43067394	6	10	15	310	3434.4	0.995485	8.0744940013151e-07	1.38649707136224e-06	0.315789	chr3|167908308|AT|A	chr2|63983845|CA|C	RP11-298O21.5|ENST00000459923|||intron_variant	VPS54|ENST00000272322|||intron_variant	indel	indel	indel-indel	no	enhAltas	no	no	no
BTCA	MU76461617-MU43067394	MU76461617	MU43067394	6	10	15	310	3434.4	0.995485	8.0744940013151e-07	1.38649707136224e-06	0.315789	chr8|74668026|GA|G	chr2|63983845|CA|C	RP11-758M4.1|ENST00000518190|||intron_variant	VPS54|ENST00000272322|||intron_variant	indel	indel	indel-indel	no	enhAltas	no	no	no
BTCA	MU111874257-MU43067394	MU111874257	MU43067394	6	8	15	310	3434.4	0.995485	1.13373604902566e-07	3.57579078231119e-07	0.352941	chr13|47629930|GA|G	chr2|63983845|CA|C	||||intergenic_region	VPS54|ENST00000272322|||intron_variant	indel	indel	indel-indel	no	enhAltas	no	no	no
BTCA	MU112421266-MU43067394	MU112421266	MU43067394	6	10	15	310	3434.4	0.995485	8.0744940013151e-07	1.38649707136224e-06	0.315789	chr5|95534213|GA|G	chr2|63983845|CA|C	TTC37|ENST00000358746|||intron_variant	VPS54|ENST00000272322|||intron_variant	indel	indel	indel-indel	no	enhAltas	no	no	no
BTCA	MU112125827-MU43067394	MU112125827	MU43067394	6	10	15	310	3434.4	0.995485	8.0744940013151e-07	1.38649707136224e-06	0.315789	chr2|211481525|CT|C	chr2|63983845|CA|C	ERBB4|ENST00000342788|||intron_variant	VPS54|ENST00000272322|||intron_variant	indel	indel	indel-indel	no	enhAltas	no	no	no
BTCA	MU112595884-MU43067394	MU112595884	MU43067394	6	10	15	310	3434.4	0.995485	8.0744940013151e-07	1.38649707136224e-06	0.315789	chr8|75766556|CT|C	chr2|63983845|CA|C	||||intergenic_region	VPS54|ENST00000272322|||intron_variant	indel	indel	indel-indel	no	enhAltas	no	no	no
BTCA	MU111987788-MU43067394	MU111987788	MU43067394	6	9	15	310	3434.4	0.995485	3.31449611545481e-07	7.12930122999035e-07	0.333333	chr17|11275149|AT|A	chr2|63983845|CA|C	SHISA6|ENST00000441885|||intron_variant	VPS54|ENST00000272322|||intron_variant	indel	indel	indel-indel	no	enhAltas	no	no	no
BTCA	MU111650886-MU43067394	MU111650886	MU43067394	7	11	15	310	3434.4	1.1614	3.79164085840962e-08	1.82580919015029e-07	0.368421	chr1|106982796|TA|T	chr2|63983845|CA|C	||||intergenic_region	VPS54|ENST00000272322|||intron_variant	indel	indel	indel-indel	no	enhAltas	no	no	no
BTCA	MU112013219-MU43067394	MU112013219	MU43067394	6	15	15	310	3434.4	0.995485	1.68923157815932e-05	1.82291219186725e-05	0.25	chr18|10670852|CT|C	chr2|63983845|CA|C	PIEZO2|ENST00000285141|||downstream_gene_variant	VPS54|ENST00000272322|||intron_variant	indel	indel	indel-indel	no	enhAltas	no	no	no
BTCA	MU111746011-MU43067394	MU111746011	MU43067394	6	11	15	310	3434.4	0.995485	1.73088898998841e-06	2.55248267063855e-06	0.3	chr10|35201641|TA|T	chr2|63983845|CA|C	CREM|ENST00000333809|||intron_variant	VPS54|ENST00000272322|||intron_variant	indel	indel	indel-indel	enhAltas	enhAltas	no	no	E-E
BTCA	MU112104276-MU43067394	MU112104276	MU43067394	6	13	15	310	3434.4	0.995485	6.10276972052302e-06	7.27357610102221e-06	0.272727	chr2|206621398|AT|A	chr2|63983845|CA|C	ADAM23|ENST00000264377|||downstream_gene_variant	VPS54|ENST00000272322|||intron_variant	indel	indel	indel-indel	no	enhAltas	no	no	no
BTCA	MU111973113-MU43067394	MU111973113	MU43067394	6	13	15	310	3434.4	0.995485	6.10276972052302e-06	7.27357610102221e-06	0.272727	chr15|38895991|CT|C	chr2|63983845|CA|C	RP11-624L4.1|ENST00000560197|||intron_variant	VPS54|ENST00000272322|||intron_variant	indel	indel	indel-indel	enhAltas;HACER	enhAltas	no	no	E-E
BTCA	MU111845730-MU43067394	MU111845730	MU43067394	6	11	15	310	3434.4	0.995485	1.73088898998841e-06	2.55248267063855e-06	0.3	chr12|12155807|TA|T	chr2|63983845|CA|C	LRP6|ENST00000261349|||intron_variant	VPS54|ENST00000272322|||intron_variant	indel	indel	indel-indel	no	enhAltas	no	no	no
BTCA	MU112594137-MU43067394	MU112594137	MU43067394	6	14	15	310	3434.4	0.995485	1.0404378626044e-05	1.16590166536868e-05	0.26087	chr8|134916535|TA|T	chr2|63983845|CA|C	||||intergenic_region	VPS54|ENST00000272322|||intron_variant	indel	indel	indel-indel	no	enhAltas	no	no	no
BTCA	MU111727644-MU43067394	MU111727644	MU43067394	7	8	15	310	3434.4	1.1614	9.86311376695884e-10	3.08111061090146e-08	0.4375	chr10|31833051|AT|A	chr2|63983845|CA|C	ARHGAP12|ENST00000344936|||intron_variant	VPS54|ENST00000272322|||intron_variant	indel	indel	indel-indel	no	enhAltas	no	no	no
BTCA	MU112624023-MU43067394	MU112624023	MU43067394	6	7	15	310	3434.4	0.995485	2.90831347581635e-08	1.67541958412003e-07	0.375	chr9|9632614|TA|T	chr2|63983845|CA|C	PTPRD|ENST00000381196|||intron_variant	VPS54|ENST00000272322|||intron_variant	indel	indel	indel-indel	no	enhAltas	no	no	no
BTCA	MU111897343-MU43067394	MU111897343	MU43067394	6	13	15	310	3434.4	0.995485	6.10276972052302e-06	7.27357610102221e-06	0.272727	chr13|68295603|CT|C	chr2|63983845|CA|C	ELL2P3|ENST00000457883|||upstream_gene_variant	VPS54|ENST00000272322|||intron_variant	indel	indel	indel-indel	no	enhAltas	no	no	no
BTCA	MU112034556-MU43067394	MU112034556	MU43067394	7	11	15	310	3434.4	1.1614	3.79164085840962e-08	1.82580919015029e-07	0.368421	chr17|67131555|CT|C	chr2|63983845|CA|C	HELZ|ENST00000358691|||intron_variant	VPS54|ENST00000272322|||intron_variant	indel	indel	indel-indel	enhAltas	enhAltas	no	no	E-E
BTCA	MU111749776-MU43067394	MU111749776	MU43067394	6	8	15	310	3434.4	0.995485	1.13373604902566e-07	3.57579078231119e-07	0.352941	chr10|117770521|TA|T	chr2|63983845|CA|C	||||intergenic_region	VPS54|ENST00000272322|||intron_variant	indel	indel	indel-indel	HACER	enhAltas	no	no	E-E
BTCA	MU112070499-MU43067394	MU112070499	MU43067394	6	12	15	310	3434.4	0.995485	3.37290253048088e-06	4.38348671999331e-06	0.285714	chr19|28788629|CT|C	chr2|63983845|CA|C	CTC-478M6.1|ENST00000590286|||downstream_gene_variant	VPS54|ENST00000272322|||intron_variant	indel	indel	indel-indel	no	enhAltas	no	no	no
BTCA	MU112090895-MU43067394	MU112090895	MU43067394	6	11	15	310	3434.4	0.995485	1.73088898998841e-06	2.55248267063855e-06	0.3	chr2|150549032|CT|C	chr2|63983845|CA|C	AC104777.2|ENST00000441356|||downstream_gene_variant	VPS54|ENST00000272322|||intron_variant	indel	indel	indel-indel	no	enhAltas	no	no	no
BTCA	MU2192075-MU43067394	MU2192075	MU43067394	7	10	15	310	3434.4	1.1614	1.41164191547948e-08	1.04923616671701e-07	0.388889	chr2|188510821|AC|A	chr2|63983845|CA|C	GULP1|ENST00000409830|||intron_variant	VPS54|ENST00000272322|||intron_variant	indel	indel	indel-indel	no	enhAltas	no	no	no
BTCA	MU863223-MU43067394	MU863223	MU43067394	6	9	15	310	3434.4	0.995485	3.31449611545481e-07	7.12930122999035e-07	0.333333	chr13|101283760|TA|T	chr2|63983845|CA|C	NALCN|ENST00000251127|||intron_variant	VPS54|ENST00000272322|||intron_variant	indel	indel	indel-indel	no	enhAltas	no	no	no
BTCA	MU111758446-MU43067394	MU111758446	MU43067394	6	9	15	310	3434.4	0.995485	3.31449611545481e-07	7.12930122999035e-07	0.333333	chr10|3803470|GA|G	chr2|63983845|CA|C	||||intergenic_region	VPS54|ENST00000272322|||intron_variant	indel	indel	indel-indel	enhAltas;HACER	enhAltas	no	no	E-E
BTCA	MU2284071-MU43067394	MU2284071	MU43067394	6	9	15	310	3434.4	0.995485	3.31449611545481e-07	7.12930122999035e-07	0.333333	chr1|221031328|AT|A	chr2|63983845|CA|C	||||intergenic_region	VPS54|ENST00000272322|||intron_variant	indel	indel	indel-indel	enhAltas	enhAltas	no	no	E-E
BTCA	MU77217123-MU43067394	MU77217123	MU43067394	6	13	15	310	3434.4	0.995485	6.10276972052302e-06	7.27357610102221e-06	0.272727	chr2|33214872|TA|T	chr2|63983845|CA|C	LTBP1|ENST00000404816|||intron_variant	VPS54|ENST00000272322|||intron_variant	indel	indel	indel-indel	enhAltas	enhAltas	no	no	E-E
BTCA	MU112122295-MU43067394	MU112122295	MU43067394	6	9	15	310	3434.4	0.995485	3.31449611545481e-07	7.12930122999035e-07	0.333333	chr2|165818963|CT|C	chr2|63983845|CA|C	AC009495.1|ENST00000408307|||downstream_gene_variant	VPS54|ENST00000272322|||intron_variant	indel	indel	indel-indel	enhAltas	enhAltas	no	no	E-E
BTCA	MU111710239-MU43067394	MU111710239	MU43067394	6	9	15	310	3434.4	0.995485	3.31449611545481e-07	7.12930122999035e-07	0.333333	chr1|66562095|CA|C	chr2|63983845|CA|C	SGIP1|ENST00000371037|||intron_variant	VPS54|ENST00000272322|||intron_variant	indel	indel	indel-indel	enhAltas	enhAltas	no	no	E-E
BTCA	MU112190984-MU43067394	MU112190984	MU43067394	6	9	15	310	3434.4	0.995485	3.31449611545481e-07	7.12930122999035e-07	0.333333	chr3|14182337|CT|C	chr2|63983845|CA|C	XPC|ENST00000285021|||upstream_gene_variant	VPS54|ENST00000272322|||intron_variant	indel	indel	indel-indel	no	enhAltas	no	no	no
BTCA	MU112152863-MU43067394	MU112152863	MU43067394	6	9	15	310	3434.4	0.995485	3.31449611545481e-07	7.12930122999035e-07	0.333333	chr2|62656091|TA|T	chr2|63983845|CA|C	AC092155.4|ENST00000416111|||intron_variant	VPS54|ENST00000272322|||intron_variant	indel	indel	indel-indel	enhAltas	enhAltas	no	no	E-E
BTCA	MU111910917-MU43067394	MU111910917	MU43067394	6	9	15	310	3434.4	0.995485	3.31449611545481e-07	7.12930122999035e-07	0.333333	chr14|29660919|CA|C	chr2|63983845|CA|C	PRKD1|ENST00000331968|||intron_variant	VPS54|ENST00000272322|||intron_variant	indel	indel	indel-indel	enhAltas	enhAltas	no	no	E-E
BTCA	MU112389503-MU43067394	MU112389503	MU43067394	6	13	15	310	3434.4	0.995485	6.10276972052302e-06	7.27357610102221e-06	0.272727	chr5|149550577|TA|T	chr2|63983845|CA|C	CSNK1A1|ENST00000377843|||intron_variant	VPS54|ENST00000272322|||intron_variant	indel	indel	indel-indel	no	enhAltas	yes	no	E-P
BTCA	MU112485653-MU43067394	MU112485653	MU43067394	6	12	15	310	3434.4	0.995485	3.37290253048088e-06	4.38348671999331e-06	0.285714	chr7|70099498|AT|A	chr2|63983845|CA|C	AUTS2|ENST00000342771|||intron_variant	VPS54|ENST00000272322|||intron_variant	indel	indel	indel-indel	no	enhAltas	no	no	no
BTCA	MU111809562-MU43067394	MU111809562	MU43067394	7	13	15	310	3434.4	1.1614	1.88057475431719e-07	4.99600291592381e-07	0.333333	chr12|122853514|CGGGCCCTGGGGGTGTCAGGGGCAGGGGAGAT|C	chr2|63983845|CA|C	HIP1R|ENST00000253083|||intron_variant	VPS54|ENST00000272322|||intron_variant	indel	indel	indel-indel	enhAltas	enhAltas	no	no	E-E
BTCA	MU2295654-MU43067394	MU2295654	MU43067394	6	13	15	310	3434.4	0.995485	6.10276972052302e-06	7.27357610102221e-06	0.272727	chr3|146166864|AT|A	chr2|63983845|CA|C	PLOD2|ENST00000469350|||upstream_gene_variant	VPS54|ENST00000272322|||intron_variant	indel	indel	indel-indel	enhAltas	enhAltas	no	no	E-E
BTCA	MU2322907-MU43067394	MU2322907	MU43067394	7	11	15	310	3434.4	1.1614	3.79164085840962e-08	1.82580919015029e-07	0.368421	chr2|73182268|TA|T	chr2|63983845|CA|C	||||intergenic_region	VPS54|ENST00000272322|||intron_variant	indel	indel	indel-indel	HACER	enhAltas	no	no	E-E
BTCA	MU64574161-MU43067394	MU64574161	MU43067394	7	15	15	310	3434.4	1.1614	6.72472892720114e-07	1.20982051118485e-06	0.304348	chr12|10266873|TG|T	chr2|63983845|CA|C	KLRD1|ENST00000540271|||intron_variant	VPS54|ENST00000272322|||intron_variant	indel	indel	indel-indel	no	enhAltas	no	no	no
BTCA	MU111986704-MU43067394	MU111986704	MU43067394	6	11	15	310	3434.4	0.995485	1.73088898998841e-06	2.55248267063855e-06	0.3	chr17|32319123|TA|T	chr2|63983845|CA|C	RHBDL3|ENST00000269051|||intron_variant	VPS54|ENST00000272322|||intron_variant	indel	indel	indel-indel	enhAltas	enhAltas	no	no	E-E
BTCA	MU111652307-MU43067394	MU111652307	MU43067394	6	14	15	310	3434.4	0.995485	1.0404378626044e-05	1.16590166536868e-05	0.26087	chr1|13544651|TA|T	chr2|63983845|CA|C	||||intergenic_region	VPS54|ENST00000272322|||intron_variant	indel	indel	indel-indel	HACER	enhAltas	no	no	E-E
BTCA	MU112114080-MU43067394	MU112114080	MU43067394	7	13	15	310	3434.4	1.1614	1.88057475431719e-07	4.99600291592381e-07	0.333333	chr2|178924487|AT|A	chr2|63983845|CA|C	CCDC141|ENST00000443758|||intron_variant	VPS54|ENST00000272322|||intron_variant	indel	indel	indel-indel	no	enhAltas	no	no	no
BTCA	MU111981657-MU43067394	MU111981657	MU43067394	6	14	15	310	3434.4	0.995485	1.0404378626044e-05	1.16590166536868e-05	0.26087	chr15|85984741|GT|G	chr2|63983845|CA|C	||||intergenic_region	VPS54|ENST00000272322|||intron_variant	indel	indel	indel-indel	no	enhAltas	no	no	no
BTCA	MU112093216-MU43067394	MU112093216	MU43067394	6	10	15	310	3434.4	0.995485	8.0744940013151e-07	1.38649707136224e-06	0.315789	chr2|195004040|GA|G	chr2|63983845|CA|C	AC010983.1|ENST00000418387|||exon_variant	VPS54|ENST00000272322|||intron_variant	indel	indel	indel-indel	no	enhAltas	no	no	no
BTCA	MU112137654-MU43067394	MU112137654	MU43067394	6	14	15	310	3434.4	0.995485	1.0404378626044e-05	1.16590166536868e-05	0.26087	chr2|224902703|AT|A	chr2|63983845|CA|C	DOCK10|ENST00000258390|||intron_variant	VPS54|ENST00000272322|||intron_variant	indel	indel	indel-indel	enhAltas	enhAltas	no	no	E-E
BTCA	MU68559337-MU43067394	MU68559337	MU43067394	6	13	15	310	3434.4	0.995485	6.10276972052302e-06	7.27357610102221e-06	0.272727	chr19|41549409|TA|T	chr2|63983845|CA|C	CEACAM21|ENST00000407170|||upstream_gene_variant	VPS54|ENST00000272322|||intron_variant	indel	indel	indel-indel	no	enhAltas	yes	no	E-P
BTCA	MU112353720-MU43067394	MU112353720	MU43067394	6	13	15	310	3434.4	0.995485	6.10276972052302e-06	7.27357610102221e-06	0.272727	chr4|83769125|AT|A	chr2|63983845|CA|C	||||intergenic_region	VPS54|ENST00000272322|||intron_variant	indel	indel	indel-indel	no	enhAltas	no	no	no
BTCA	MU112066266-MU43067394	MU112066266	MU43067394	7	14	15	310	3434.4	1.1614	3.67291179828425e-07	7.76432740030625e-07	0.318182	chr18|77262218|TA|T	chr2|63983845|CA|C	GALR1|ENST00000299727|||intron_variant	VPS54|ENST00000272322|||intron_variant	indel	indel	indel-indel	enhAltas	enhAltas	no	no	E-E
BTCA	MU76092410-MU43067394	MU76092410	MU43067394	6	12	15	310	3434.4	0.995485	3.37290253048088e-06	4.38348671999331e-06	0.285714	chr2|64008013|GA|G	chr2|63983845|CA|C	VPS54|ENST00000272322|||intron_variant	VPS54|ENST00000272322|||intron_variant	indel	indel	indel-indel	enhAltas	enhAltas	no	no	E-E
BTCA	MU75887158-MU43067394	MU75887158	MU43067394	6	13	15	310	3434.4	0.995485	6.10276972052302e-06	7.27357610102221e-06	0.272727	chr12|69478948|CT|C	chr2|63983845|CA|C	FRS2|ENST00000549921|||intron_variant	VPS54|ENST00000272322|||intron_variant	indel	indel	indel-indel	enhAltas	enhAltas	no	no	E-E
BTCA	MU112558905-MU43067394	MU112558905	MU43067394	6	16	15	310	3434.4	0.995485	2.63273159162733e-05	2.75648224343258e-05	0.24	chr7|94088542|TA|T	chr2|63983845|CA|C	||||intergenic_region	VPS54|ENST00000272322|||intron_variant	indel	indel	indel-indel	enhAltas	enhAltas	no	no	E-E
BTCA	MU111844867-MU43067394	MU111844867	MU43067394	8	14	15	310	3434.4	1.32731	8.82377103501261e-09	9.0047690200193e-08	0.380952	chr12|67850913|GA|G	chr2|63983845|CA|C	||||intergenic_region	VPS54|ENST00000272322|||intron_variant	indel	indel	indel-indel	no	enhAltas	no	no	no
BTCA	MU2260126-MU43067394	MU2260126	MU43067394	6	13	15	310	3434.4	0.995485	6.10276972052302e-06	7.27357610102221e-06	0.272727	chr4|35587443|CT|C	chr2|63983845|CA|C	||||intergenic_region	VPS54|ENST00000272322|||intron_variant	indel	indel	indel-indel	no	enhAltas	no	no	no
BTCA	MU111818945-MU43067394	MU111818945	MU43067394	6	9	15	310	3434.4	0.995485	3.31449611545481e-07	7.12930122999035e-07	0.333333	chr12|2385373|GA|G	chr2|63983845|CA|C	CACNA1C|ENST00000399655|||intron_variant	VPS54|ENST00000272322|||intron_variant	indel	indel	indel-indel	enhAltas	enhAltas	no	no	E-E
BTCA	MU112403278-MU43067394	MU112403278	MU43067394	6	8	15	310	3434.4	0.995485	1.13373604902566e-07	3.57579078231119e-07	0.352941	chr5|93618139|CT|C	chr2|63983845|CA|C	FAM172A|ENST00000395965|||3_prime_UTR_variant	VPS54|ENST00000272322|||intron_variant	indel	indel	indel-indel	no	enhAltas	no	no	no
BTCA	MU2278426-MU43067394	MU2278426	MU43067394	6	15	15	310	3434.4	0.995485	1.68923157815932e-05	1.82291219186725e-05	0.25	chr1|203614256|CA|C	chr2|63983845|CA|C	||||intergenic_region	VPS54|ENST00000272322|||intron_variant	indel	indel	indel-indel	enhAltas	enhAltas	no	no	E-E
BTCA	MU111887918-MU43067394	MU111887918	MU43067394	6	12	15	310	3434.4	0.995485	3.37290253048088e-06	4.38348671999331e-06	0.285714	chr12|8844701|GA|G	chr2|63983845|CA|C	A2ML1|ENST00000299698|||intron_variant	VPS54|ENST00000272322|||intron_variant	indel	indel	indel-indel	no	enhAltas	yes	no	E-P
BTCA	MU112004974-MU43067394	MU112004974	MU43067394	6	15	15	310	3434.4	0.995485	1.68923157815932e-05	1.82291219186725e-05	0.25	chr17|31323398|GA|G	chr2|63983845|CA|C	NF1|ENST00000358273|||intron_variant	VPS54|ENST00000272322|||intron_variant	indel	indel	indel-indel	no	enhAltas	yes	no	E-P
BTCA	MU78247353-MU43067394	MU78247353	MU43067394	7	15	15	310	3434.4	1.1614	6.72472892720114e-07	1.20982051118485e-06	0.304348	chr7|114631161|GA|G	chr2|63983845|CA|C	FOXP2|ENST00000350908|||intron_variant	VPS54|ENST00000272322|||intron_variant	indel	indel	indel-indel	no	enhAltas	yes	no	E-P
BTCA	MU112574933-MU43067394	MU112574933	MU43067394	6	15	15	310	3434.4	0.995485	1.68923157815932e-05	1.82291219186725e-05	0.25	chr8|13425122|TA|T	chr2|63983845|CA|C	DLC1|ENST00000276297|||intron_variant	VPS54|ENST00000272322|||intron_variant	indel	indel	indel-indel	enhAltas	enhAltas	no	no	E-E
BTCA	MU87406653-MU43067394	MU87406653	MU43067394	7	11	15	310	3434.4	1.1614	3.79164085840962e-08	1.82580919015029e-07	0.368421	chr3|196288287|CA|C	chr2|63983845|CA|C	TCTEX1D2|ENST00000325318|||downstream_gene_variant	VPS54|ENST00000272322|||intron_variant	indel	indel	indel-indel	no	enhAltas	yes	no	E-P
BTCA	MU112248631-MU43067394	MU112248631	MU43067394	6	11	15	310	3434.4	0.995485	1.73088898998841e-06	2.55248267063855e-06	0.3	chr3|64864860|CT|C	chr2|63983845|CA|C	ADAMTS9-AS2|ENST00000474768|||intron_variant	VPS54|ENST00000272322|||intron_variant	indel	indel	indel-indel	no	enhAltas	no	no	no
BTCA	MU87509439-MU43067394	MU87509439	MU43067394	6	12	15	310	3434.4	0.995485	3.37290253048088e-06	4.38348671999331e-06	0.285714	chr7|39816079|GA|G	chr2|63983845|CA|C	AC072061.2|ENST00000413879|||upstream_gene_variant	VPS54|ENST00000272322|||intron_variant	indel	indel	indel-indel	no	enhAltas	yes	no	E-P
BTCA	MU112067073-MU43067394	MU112067073	MU43067394	8	15	15	310	3434.4	1.32731	1.85120793807805e-08	1.27834529576346e-07	0.363636	chr2|177143844|TA|T	chr2|63983845|CA|C	AC079305.11|ENST00000441205|||intron_variant	VPS54|ENST00000272322|||intron_variant	indel	indel	indel-indel	enhAltas	enhAltas	no	no	E-E
BTCA	MU111718771-MU43067394	MU111718771	MU43067394	8	13	15	310	3434.4	1.32731	3.86228440811417e-09	5.99919051324211e-08	0.4	chr1|63350809|TA|T	chr2|63983845|CA|C	||||intergenic_region	VPS54|ENST00000272322|||intron_variant	indel	indel	indel-indel	no	enhAltas	no	no	no
BTCA	MU68973857-MU43067394	MU68973857	MU43067394	6	13	15	310	3434.4	0.995485	6.10276972052302e-06	7.27357610102221e-06	0.272727	chr7|108080818|TA|T	chr2|63983845|CA|C	LAMB4|ENST00000388781|||intron_variant	VPS54|ENST00000272322|||intron_variant	indel	indel	indel-indel	enhAltas	enhAltas	no	no	E-E
BTCA	MU112554465-MU43067394	MU112554465	MU43067394	6	16	15	310	3434.4	0.995485	2.63273159162733e-05	2.75648224343258e-05	0.24	chr7|96425959|AT|A	chr2|63983845|CA|C	||||intergenic_region	VPS54|ENST00000272322|||intron_variant	indel	indel	indel-indel	enhAltas	enhAltas	no	no	E-E
BTCA	MU111648682-MU43067394	MU111648682	MU43067394	7	13	15	310	3434.4	1.1614	1.88057475431719e-07	4.99600291592381e-07	0.333333	chr1|103473951|CT|C	chr2|63983845|CA|C	RP11-153F1.1|ENST00000444810|||intron_variant	VPS54|ENST00000272322|||intron_variant	indel	indel	indel-indel	no	enhAltas	no	no	no
BTCA	MU111987472-MU43067394	MU111987472	MU43067394	6	11	15	310	3434.4	0.995485	1.73088898998841e-06	2.55248267063855e-06	0.3	chr17|57047367|TA|T	chr2|63983845|CA|C	RNF126P1|ENST00000569893|||downstream_gene_variant	VPS54|ENST00000272322|||intron_variant	indel	indel	indel-indel	no	enhAltas	no	no	no
BTCA	MU112121932-MU43067394	MU112121932	MU43067394	6	16	15	310	3434.4	0.995485	2.63273159162733e-05	2.75648224343258e-05	0.24	chr2|228703210|TA|T	chr2|63983845|CA|C	||||intergenic_region	VPS54|ENST00000272322|||intron_variant	indel	indel	indel-indel	no	enhAltas	no	no	no
BTCA	MU2383007-MU43067394	MU2383007	MU43067394	7	16	15	310	3434.4	1.1614	1.16731555712641e-06	1.86378170880691e-06	0.291667	chr15|91702636|AT|A	chr2|63983845|CA|C	||||intergenic_region	VPS54|ENST00000272322|||intron_variant	indel	indel	indel-indel	no	enhAltas	no	no	no
BTCA	MU111897089-MU43067394	MU111897089	MU43067394	6	12	15	310	3434.4	0.995485	3.37290253048088e-06	4.38348671999331e-06	0.285714	chr13|66336259|AT|A	chr2|63983845|CA|C	PCDH9|ENST00000377865|||intron_variant	VPS54|ENST00000272322|||intron_variant	indel	indel	indel-indel	no	enhAltas	no	no	no
BTCA	MU112031275-MU43067394	MU112031275	MU43067394	6	13	15	310	3434.4	0.995485	6.10276972052302e-06	7.27357610102221e-06	0.272727	chr17|50721093|CT|C	chr2|63983845|CA|C	LUC7L3|ENST00000505658|||intron_variant	VPS54|ENST00000272322|||intron_variant	indel	indel	indel-indel	enhAltas	enhAltas	yes	no	E-P
BTCA	MU112045670-MU43067394	MU112045670	MU43067394	6	14	15	310	3434.4	0.995485	1.0404378626044e-05	1.16590166536868e-05	0.26087	chr18|1110586|TA|T	chr2|63983845|CA|C	RP11-78F17.1|ENST00000577719|||intron_variant	VPS54|ENST00000272322|||intron_variant	indel	indel	indel-indel	HACER	enhAltas	no	no	E-E
BTCA	MU112115871-MU43067394	MU112115871	MU43067394	6	15	15	310	3434.4	0.995485	1.68923157815932e-05	1.82291219186725e-05	0.25	chr2|16279192|TTC|T	chr2|63983845|CA|C	||||intergenic_region	VPS54|ENST00000272322|||intron_variant	indel	indel	indel-indel	no	enhAltas	no	no	no
BTCA	MU111856046-MU43067394	MU111856046	MU43067394	6	13	15	310	3434.4	0.995485	6.10276972052302e-06	7.27357610102221e-06	0.272727	chr12|31272667|CA|C	chr2|63983845|CA|C	||||intergenic_region	VPS54|ENST00000272322|||intron_variant	indel	indel	indel-indel	enhAltas	enhAltas	no	no	E-E
BTCA	MU112196833-MU43067394	MU112196833	MU43067394	6	12	15	310	3434.4	0.995485	3.37290253048088e-06	4.38348671999331e-06	0.285714	chr22|28944027|GA|G	chr2|63983845|CA|C	ZNRF3|ENST00000544604|||intron_variant	VPS54|ENST00000272322|||intron_variant	indel	indel	indel-indel	enhAltas	enhAltas	no	no	E-E
BTCA	MU112328547-MU43067394	MU112328547	MU43067394	6	12	15	310	3434.4	0.995485	3.37290253048088e-06	4.38348671999331e-06	0.285714	chr4|2506511|CT|C	chr2|63983845|CA|C	RNF4|ENST00000314289|||intron_variant	VPS54|ENST00000272322|||intron_variant	indel	indel	indel-indel	enhAltas	enhAltas	yes	no	E-P
BTCA	MU10145576-MU43067394	MU10145576	MU43067394	6	17	15	310	3434.4	0.995485	3.96308411525569e-05	4.09247961600435e-05	0.230769	chr10|32168357|C|CT	chr2|63983845|CA|C	||||intergenic_region	VPS54|ENST00000272322|||intron_variant	indel	indel	indel-indel	enhAltas	enhAltas	no	no	E-E
BTCA	MU112132988-MU43067394	MU112132988	MU43067394	6	13	15	310	3434.4	0.995485	6.10276972052302e-06	7.27357610102221e-06	0.272727	chr2|29353723|TA|T	chr2|63983845|CA|C	ALK|ENST00000389048|||intron_variant	VPS54|ENST00000272322|||intron_variant	indel	indel	indel-indel	no	enhAltas	no	no	no
BTCA	MU75843033-MU43067394	MU75843033	MU43067394	6	12	15	310	3434.4	0.995485	3.37290253048088e-06	4.38348671999331e-06	0.285714	chr11|57782034|AT|A	chr2|63983845|CA|C	CTNND1|ENST00000399050|||intron_variant	VPS54|ENST00000272322|||intron_variant	indel	indel	indel-indel	enhAltas	enhAltas	no	no	E-E
BTCA	MU68631357-MU43067394	MU68631357	MU43067394	7	12	15	310	3434.4	1.1614	8.88754494959317e-08	3.08125718061772e-07	0.35	chr11|57080098|TA|T	chr2|63983845|CA|C	||||intergenic_region	VPS54|ENST00000272322|||intron_variant	indel	indel	indel-indel	no	enhAltas	no	no	no
BTCA	MU111689744-MU43067394	MU111689744	MU43067394	6	12	15	310	3434.4	0.995485	3.37290253048088e-06	4.38348671999331e-06	0.285714	chr1|238783738|AT|A	chr2|63983845|CA|C	MIPEPP2|ENST00000422560|||upstream_gene_variant	VPS54|ENST00000272322|||intron_variant	indel	indel	indel-indel	no	enhAltas	no	no	no
BTCA	MU2207647-MU43067394	MU2207647	MU43067394	6	17	15	310	3434.4	0.995485	3.96308411525569e-05	4.09247961600435e-05	0.230769	chr1|181315866|AC|A	chr2|63983845|CA|C	||||intergenic_region	VPS54|ENST00000272322|||intron_variant	indel	indel	indel-indel	no	enhAltas	yes	no	E-P
BTCA	MU112201439-MU43067394	MU112201439	MU43067394	6	14	15	310	3434.4	0.995485	1.0404378626044e-05	1.16590166536868e-05	0.26087	chr22|45776505|CT|C	chr2|63983845|CA|C	ATXN10|ENST00000252934|||intron_variant	VPS54|ENST00000272322|||intron_variant	indel	indel	indel-indel	enhAltas	enhAltas	no	no	E-E
BTCA	MU112591752-MU43067394	MU112591752	MU43067394	6	12	15	310	3434.4	0.995485	3.37290253048088e-06	4.38348671999331e-06	0.285714	chr8|80926905|TA|T	chr2|63983845|CA|C	||||intergenic_region	VPS54|ENST00000272322|||intron_variant	indel	indel	indel-indel	enhAltas;HACER	enhAltas	no	no	E-E
BTCA	MU30005752-MU43067394	MU30005752	MU43067394	6	14	15	310	3434.4	0.995485	1.0404378626044e-05	1.16590166536868e-05	0.26087	chr6|84770635|TG|T	chr2|63983845|CA|C	||||intergenic_region	VPS54|ENST00000272322|||intron_variant	indel	indel	indel-indel	enhAltas;HACER	enhAltas	no	no	E-E
BTCA	MU111789106-MU43067394	MU111789106	MU43067394	8	13	15	310	3434.4	1.32731	3.86228440811417e-09	5.99919051324211e-08	0.4	chr11|45865121|TA|T	chr2|63983845|CA|C	CRY2|ENST00000496667|||upstream_gene_variant	VPS54|ENST00000272322|||intron_variant	indel	indel	indel-indel	no	enhAltas	no	no	no
BTCA	MU111762092-MU43067394	MU111762092	MU43067394	7	12	15	310	3434.4	1.1614	8.88754494959317e-08	3.08125718061772e-07	0.35	chr10|82511858|GA|G	chr2|63983845|CA|C	NRG3|ENST00000372141|||intron_variant	VPS54|ENST00000272322|||intron_variant	indel	indel	indel-indel	no	enhAltas	no	no	no
BTCA	MU111662886-MU43067394	MU111662886	MU43067394	6	12	15	310	3434.4	0.995485	3.37290253048088e-06	4.38348671999331e-06	0.285714	chr1|179866260|CA|C	chr2|63983845|CA|C	TOR1AIP2|ENST00000609928|||intron_variant	VPS54|ENST00000272322|||intron_variant	indel	indel	indel-indel	no	enhAltas	no	no	no
BTCA	MU111875025-MU43067394	MU111875025	MU43067394	7	14	15	310	3434.4	1.1614	3.67291179828425e-07	7.76432740030625e-07	0.318182	chr12|93122746|GA|G	chr2|63983845|CA|C	NACAP3|ENST00000552100|||downstream_gene_variant	VPS54|ENST00000272322|||intron_variant	indel	indel	indel-indel	enhAltas	enhAltas	no	no	E-E
BTCA	MU112276415-MU43067394	MU112276415	MU43067394	6	15	15	310	3434.4	0.995485	1.68923157815932e-05	1.82291219186725e-05	0.25	chr4|101824666|AT|A	chr2|63983845|CA|C	BANK1|ENST00000322953|||intron_variant	VPS54|ENST00000272322|||intron_variant	indel	indel	indel-indel	no	enhAltas	no	no	no
BTCA	MU75282013-MU43067394	MU75282013	MU43067394	7	15	15	310	3434.4	1.1614	6.72472892720114e-07	1.20982051118485e-06	0.304348	chr1|201752610|CT|C	chr2|63983845|CA|C	NAV1|ENST00000295624|||intron_variant	VPS54|ENST00000272322|||intron_variant	indel	indel	indel-indel	enhAltas	enhAltas	no	no	E-E
BTCA	MU112422353-MU43067394	MU112422353	MU43067394	7	13	15	310	3434.4	1.1614	1.88057475431719e-07	4.99600291592381e-07	0.333333	chr5|43871626|AT|A	chr2|63983845|CA|C	RP11-8L21.1|ENST00000508829|||upstream_gene_variant	VPS54|ENST00000272322|||intron_variant	indel	indel	indel-indel	no	enhAltas	no	no	no
BTCA	MU10696783-MU112031776	MU10696783	MU112031776	6	6	14	310	3434.4	0.995485	2.55774531335054e-09	4.5442572138813e-08	0.428571	chr5|17908760|G|GGTGTGTGTGTGTGT	chr18|26407228|GA|G	RP11-454P21.1|ENST00000511596|||intron_variant	||||intergenic_region	indel	indel	indel-indel	no	no	no	no	no
BTCA	MU112014539-MU112031776	MU112014539	MU112031776	6	7	14	310	3434.4	0.995485	1.75003626702932e-08	1.21316389005259e-07	0.4	chr18|28136386|CT|C	chr18|26407228|GA|G	CDH2|ENST00000269141|||intron_variant	||||intergenic_region	indel	indel	indel-indel	enhAltas	no	no	no	no
BTCA	MU2365536-MU112031776	MU2365536	MU112031776	6	8	14	310	3434.4	0.995485	6.84186874922182e-08	2.64485560311833e-07	0.375	chr17|79432723|GA|G	chr18|26407228|GA|G	RBFOX3|ENST00000415831|||intron_variant	||||intergenic_region	indel	indel	indel-indel	enhAltas	no	no	no	no
BTCA	MU111936936-MU112031776	MU111936936	MU112031776	6	11	14	310	3434.4	0.995485	1.05369995742668e-06	1.73270330671089e-06	0.315789	chr14|47079033|GA|G	chr18|26407228|GA|G	MDGA2|ENST00000399232|||intron_variant	||||intergenic_region	indel	indel	indel-indel	no	no	no	no	no
BTCA	MU112252392-MU112031776	MU112252392	MU112031776	6	8	14	310	3434.4	0.995485	6.84186874922182e-08	2.64485560311833e-07	0.375	chr3|48622670|CT|C	chr18|26407228|GA|G	TMEM89|ENST00000330862|||upstream_gene_variant	||||intergenic_region	indel	indel	indel-indel	no	no	yes	no	no
BTCA	MU2349911-MU112031776	MU2349911	MU112031776	8	12	14	310	3434.4	1.32731	7.1655888556934e-10	2.58256477413164e-08	0.444444	chr19|57609807|CA|C	chr18|26407228|GA|G	ZNF134|ENST00000396161|||upstream_gene_variant	||||intergenic_region	indel	indel	indel-indel	no	no	no	no	no
BTCA	MU112204799-MU112031776	MU112204799	MU112031776	6	9	14	310	3434.4	0.995485	2.00604007559732e-07	5.10996070754787e-07	0.352941	chr3|125322314|AT|A	chr18|26407228|GA|G	ZNF148|ENST00000360647|||intron_variant	||||intergenic_region	indel	indel	indel-indel	enhAltas	no	no	no	no
BTCA	MU67592574-MU112031776	MU67592574	MU112031776	6	6	14	310	3434.4	0.995485	2.55774531335054e-09	4.5442572138813e-08	0.428571	chr14|26782363|AT|A	chr18|26407228|GA|G	NOVA1-AS1|ENST00000548328|||intron_variant	||||intergenic_region	indel	indel	indel-indel	no	no	no	no	no
BTCA	MU75971772-MU112031776	MU75971772	MU112031776	6	11	14	310	3434.4	0.995485	1.05369995742668e-06	1.73270330671089e-06	0.315789	chr16|65430271|AT|A	chr18|26407228|GA|G	RP11-256I9.3|ENST00000562656|||intron_variant	||||intergenic_region	indel	indel	indel-indel	no	no	no	no	no
BTCA	MU68961124-MU112031776	MU68961124	MU112031776	6	11	14	310	3434.4	0.995485	1.05369995742668e-06	1.73270330671089e-06	0.315789	chr3|146164406|TA|T	chr18|26407228|GA|G	PLOD2|ENST00000282903|||upstream_gene_variant	||||intergenic_region	indel	indel	indel-indel	no	no	yes	no	no
BTCA	MU111827236-MU112031776	MU111827236	MU112031776	6	14	14	310	3434.4	0.995485	6.38954364755775e-06	7.50050947567797e-06	0.272727	chr11|9081683|A|AC	chr18|26407228|GA|G	SCUBE2|ENST00000309263|||intron_variant	||||intergenic_region	indel	indel	indel-indel	enhAltas	no	no	no	no
BTCA	MU111878792-MU112031776	MU111878792	MU112031776	6	10	14	310	3434.4	0.995485	4.90116207740824e-07	9.81282560523479e-07	0.333333	chr13|99688598|CT|C	chr18|26407228|GA|G	CLYBL|ENST00000339105|||intron_variant	||||intergenic_region	indel	indel	indel-indel	no	no	no	no	no
BTCA	MU111738795-MU112031776	MU111738795	MU112031776	7	7	14	310	3434.4	1.1614	6.73090871934354e-11	1.09792406362197e-08	0.5	chr10|113784128|TA|T	chr18|26407228|GA|G	PLEKHS1|ENST00000354462|||downstream_gene_variant	||||intergenic_region	indel	indel	indel-indel	no	no	no	no	no
BTCA	MU111955667-MU112031776	MU111955667	MU112031776	6	8	14	310	3434.4	0.995485	6.84186874922182e-08	2.64485560311833e-07	0.375	chr16|142051|AT|A	chr18|26407228|GA|G	NPRL3|ENST00000399957|||upstream_gene_variant	||||intergenic_region	indel	indel	indel-indel	no	no	yes	no	no
BTCA	MU112077307-MU112031776	MU112077307	MU112031776	6	16	14	310	3434.4	0.995485	1.62633157726145e-05	1.76760595235972e-05	0.25	chr2|135194834|AC|A	chr18|26407228|GA|G	ZRANB3|ENST00000264159|||downstream_gene_variant	||||intergenic_region	indel	indel	indel-indel	enhAltas	no	no	no	no
BTCA	MU111662121-MU112031776	MU111662121	MU112031776	6	12	14	310	3434.4	0.995485	2.0592916980869e-06	2.89219578842149e-06	0.3	chr1|174441835|CT|C	chr18|26407228|GA|G	RABGAP1L|ENST00000251507|||intron_variant	||||intergenic_region	indel	indel	indel-indel	no	no	no	no	no
BTCA	MU111742528-MU112031776	MU111742528	MU112031776	6	8	14	310	3434.4	0.995485	6.84186874922182e-08	2.64485560311833e-07	0.375	chr10|122137284|TA|T	chr18|26407228|GA|G	TACC2|ENST00000369005|||intron_variant	||||intergenic_region	indel	indel	indel-indel	no	no	no	no	no
BTCA	MU112665943-MU112031776	MU112665943	MU112031776	6	7	14	310	3434.4	0.995485	1.75003626702932e-08	1.21316389005259e-07	0.4	chr9|85660086|TA|T	chr18|26407228|GA|G	AGTPBP1|ENST00000357081|||intron_variant	||||intergenic_region	indel	indel	indel-indel	no	no	no	no	no
BTCA	MU112056981-MU112031776	MU112056981	MU112031776	6	12	14	310	3434.4	0.995485	2.0592916980869e-06	2.89219578842149e-06	0.3	chr19|3711747|A|AAAAAAG	chr18|26407228|GA|G	TJP3|ENST00000541714|||intron_variant	||||intergenic_region	indel	indel	indel-indel	enhAltas;HACER	no	no	no	no
BTCA	MU111691678-MU112031776	MU111691678	MU112031776	6	8	14	310	3434.4	0.995485	6.84186874922182e-08	2.64485560311833e-07	0.375	chr1|244971204|TA|T	chr18|26407228|GA|G	EFCAB2|ENST00000366523|||intron_variant	||||intergenic_region	indel	indel	indel-indel	no	no	yes	no	no
BTCA	MU111982535-MU112031776	MU111982535	MU112031776	6	9	14	310	3434.4	0.995485	2.00604007559732e-07	5.10996070754787e-07	0.352941	chr16|25456068|TA|T	chr18|26407228|GA|G	CYCSP39|ENST00000565821|||upstream_gene_variant	||||intergenic_region	indel	indel	indel-indel	no	no	yes	no	no
BTCA	MU112112803-MU112031776	MU112112803	MU112031776	6	12	14	310	3434.4	0.995485	2.0592916980869e-06	2.89219578842149e-06	0.3	chr2|161306781|GT|G	chr18|26407228|GA|G	PSMD14|ENST00000409682|||upstream_gene_variant	||||intergenic_region	indel	indel	indel-indel	no	no	yes	no	no
BTCA	MU112014567-MU112031776	MU112014567	MU112031776	6	13	14	310	3434.4	0.995485	3.7368848224865e-06	4.74007740133877e-06	0.285714	chr17|56275315|CT|C	chr18|26407228|GA|G	ANKFN1|ENST00000318698|||intron_variant	||||intergenic_region	indel	indel	indel-indel	no	no	no	no	no
BTCA	MU69302804-MU112031776	MU69302804	MU112031776	6	9	14	310	3434.4	0.995485	2.00604007559732e-07	5.10996070754787e-07	0.352941	chr15|47756335|CT|C	chr18|26407228|GA|G	SEMA6D|ENST00000536845|||intron_variant	||||intergenic_region	indel	indel	indel-indel	enhAltas	no	no	no	no
BTCA	MU111823133-MU112031776	MU111823133	MU112031776	6	11	14	310	3434.4	0.995485	1.05369995742668e-06	1.73270330671089e-06	0.315789	chr11|67373677|AT|A	chr18|26407228|GA|G	CLCF1|ENST00000312438|||5_prime_UTR_variant	||||intergenic_region	indel	indel	indel-indel	no	no	yes	no	no
BTCA	MU112244562-MU112031776	MU112244562	MU112031776	6	16	14	310	3434.4	0.995485	1.62633157726145e-05	1.76760595235972e-05	0.25	chr3|117438918|A|ACCGT	chr18|26407228|GA|G	LSAMP|ENST00000539563|||intron_variant	||||intergenic_region	indel	indel	indel-indel	no	no	no	no	no
BTCA	MU69766375-MU112031776	MU69766375	MU112031776	6	13	14	310	3434.4	0.995485	3.7368848224865e-06	4.74007740133877e-06	0.285714	chr20|14206656|CT|C	chr18|26407228|GA|G	MACROD2|ENST00000217246|||intron_variant	||||intergenic_region	indel	indel	indel-indel	no	no	no	no	no
BTCA	MU111754754-MU112031776	MU111754754	MU112031776	6	12	14	310	3434.4	0.995485	2.0592916980869e-06	2.89219578842149e-06	0.3	chr10|64425105|CA|C	chr18|26407228|GA|G	||||intergenic_region	||||intergenic_region	indel	indel	indel-indel	no	no	no	no	no
BTCA	MU76053455-MU112031776	MU76053455	MU112031776	6	10	14	310	3434.4	0.995485	4.90116207740824e-07	9.81282560523479e-07	0.333333	chr7|94806056|TA|T	chr18|26407228|GA|G	RN7SKP129|ENST00000410288|||downstream_gene_variant	||||intergenic_region	indel	indel	indel-indel	no	no	no	no	no
BTCA	MU112105544-MU112031776	MU112105544	MU112031776	6	10	14	310	3434.4	0.995485	4.90116207740824e-07	9.81282560523479e-07	0.333333	chr2|170940641|CT|C	chr18|26407228|GA|G	GORASP2|ENST00000234160|||intron_variant	||||intergenic_region	indel	indel	indel-indel	enhAltas	no	no	no	no
BTCA	MU112223781-MU112031776	MU112223781	MU112031776	6	13	14	310	3434.4	0.995485	3.7368848224865e-06	4.74007740133877e-06	0.285714	chr3|156922415|GA|G	chr18|26407228|GA|G	LEKR1|ENST00000356539|||intron_variant	||||intergenic_region	indel	indel	indel-indel	enhAltas	no	no	no	no
BTCA	MU111723835-MU112031776	MU111723835	MU112031776	6	10	14	310	3434.4	0.995485	4.90116207740824e-07	9.81282560523479e-07	0.333333	chr1|91408465|CA|C	chr18|26407228|GA|G	HFM1|ENST00000370425|||upstream_gene_variant	||||intergenic_region	indel	indel	indel-indel	no	no	no	no	no
BTCA	MU112668164-MU112031776	MU112668164	MU112031776	6	8	14	310	3434.4	0.995485	6.84186874922182e-08	2.64485560311833e-07	0.375	chrX|142659105|GA|G	chr18|26407228|GA|G	||||intergenic_region	||||intergenic_region	indel	indel	indel-indel	no	no	no	no	no
BTCA	MU2333888-MU112031776	MU2333888	MU112031776	6	15	14	310	3434.4	0.995485	1.0404378626044e-05	1.16590166536868e-05	0.26087	chr10|22722868|CT|C	chr18|26407228|GA|G	||||intergenic_region	||||intergenic_region	indel	indel	indel-indel	no	no	no	no	no
BTCA	MU112066266-MU112031776	MU112066266	MU112031776	6	14	14	310	3434.4	0.995485	6.38954364755775e-06	7.50050947567797e-06	0.272727	chr18|77262218|TA|T	chr18|26407228|GA|G	GALR1|ENST00000299727|||intron_variant	||||intergenic_region	indel	indel	indel-indel	enhAltas	no	no	no	no
BTCA	MU112440023-MU112031776	MU112440023	MU112031776	6	10	14	310	3434.4	0.995485	4.90116207740824e-07	9.81282560523479e-07	0.333333	chr5|68648998|GA|G	chr18|26407228|GA|G	||||intergenic_region	||||intergenic_region	indel	indel	indel-indel	HACER	no	no	no	no
BTCA	MU111929176-MU112031776	MU111929176	MU112031776	6	14	14	310	3434.4	0.995485	6.38954364755775e-06	7.50050947567797e-06	0.272727	chr14|62851515|AC|A	chr18|26407228|GA|G	KCNH5|ENST00000322893|||intron_variant	||||intergenic_region	indel	indel	indel-indel	no	no	no	no	no
BTCA	MU112537873-MU112031776	MU112537873	MU112031776	6	9	14	310	3434.4	0.995485	2.00604007559732e-07	5.10996070754787e-07	0.352941	chr7|77668682|GA|G	chr18|26407228|GA|G	RSBN1L-AS1|ENST00000430801|||intron_variant	||||intergenic_region	indel	indel	indel-indel	no	no	no	no	no
BTCA	MU112081368-MU112031776	MU112081368	MU112031776	7	14	14	310	3434.4	1.1614	2.00006389058166e-07	5.10996070754787e-07	0.333333	chr18|7755234|GA|G	chr18|26407228|GA|G	PTPRM|ENST00000580170|||intron_variant	||||intergenic_region	indel	indel	indel-indel	enhAltas	no	yes	no	no
BTCA	MU2253307-MU112031776	MU2253307	MU112031776	6	16	14	310	3434.4	0.995485	1.62633157726145e-05	1.76760595235972e-05	0.25	chr8|75035656|TA|T	chr18|26407228|GA|G	CRISPLD1|ENST00000262207|||downstream_gene_variant	||||intergenic_region	indel	indel	indel-indel	no	no	no	no	no
BTCA	MU111681205-MU112031776	MU111681205	MU112031776	6	15	14	310	3434.4	0.995485	1.0404378626044e-05	1.16590166536868e-05	0.26087	chr1|198202259|TA|T	chr18|26407228|GA|G	NEK7|ENST00000367385|||intron_variant	||||intergenic_region	indel	indel	indel-indel	no	no	no	no	no
BTCA	MU112029664-MU112031776	MU112029664	MU112031776	6	16	14	310	3434.4	0.995485	1.62633157726145e-05	1.76760595235972e-05	0.25	chr17|60283672|CT|C	chr18|26407228|GA|G	USP32|ENST00000300896|||intron_variant	||||intergenic_region	indel	indel	indel-indel	no	no	no	no	no
BTCA	MU112226149-MU112031776	MU112226149	MU112031776	6	17	14	310	3434.4	0.995485	2.45535125514355e-05	2.58903161206966e-05	0.24	chr3|150702818|GTT|G	chr18|26407228|GA|G	FAM194A|ENST00000295910|||intron_variant	||||intergenic_region	indel	indel	indel-indel	no	no	yes	no	no
BTCA	MU112566315-MU112031776	MU112566315	MU112031776	6	14	14	310	3434.4	0.995485	6.38954364755775e-06	7.50050947567797e-06	0.272727	chr7|78999303|CT|C	chr18|26407228|GA|G	MAGI2|ENST00000354212|||intron_variant	||||intergenic_region	indel	indel	indel-indel	no	no	no	no	no
BTCA	MU111664184-MU112031776	MU111664184	MU112031776	6	10	14	310	3434.4	0.995485	4.90116207740824e-07	9.81282560523479e-07	0.333333	chr1|174945570|CT|C	chr18|26407228|GA|G	RABGAP1L|ENST00000251507|||intron_variant	||||intergenic_region	indel	indel	indel-indel	enhAltas	no	no	no	no
BTCA	MU2569528-MU112031776	MU2569528	MU112031776	6	19	14	310	3434.4	0.995485	5.1361472057662e-05	5.26427198999345e-05	0.222222	chr16|19087761|TA|T	chr18|26407228|GA|G	RP11-626G11.4|ENST00000568032|||intron_variant	||||intergenic_region	indel	indel	indel-indel	enhAltas	no	no	no	no
BTCA	MU112121932-MU112031776	MU112121932	MU112031776	6	16	14	310	3434.4	0.995485	1.62633157726145e-05	1.76760595235972e-05	0.25	chr2|228703210|TA|T	chr18|26407228|GA|G	||||intergenic_region	||||intergenic_region	indel	indel	indel-indel	no	no	no	no	no
BTCA	MU112411736-MU112031776	MU112411736	MU112031776	6	14	14	310	3434.4	0.995485	6.38954364755775e-06	7.50050947567797e-06	0.272727	chr5|78577802|CT|C	chr18|26407228|GA|G	LHFPL2|ENST00000380345|||intron_variant	||||intergenic_region	indel	indel	indel-indel	enhAltas	no	no	no	no
BTCA	MU111863780-MU112031776	MU111863780	MU112031776	6	14	14	310	3434.4	0.995485	6.38954364755775e-06	7.50050947567797e-06	0.272727	chr12|44627429|CA|C	chr18|26407228|GA|G	NELL2|ENST00000429094|||intron_variant	||||intergenic_region	indel	indel	indel-indel	no	no	no	no	no
BTCA	MU112578767-MU112031776	MU112578767	MU112031776	6	12	14	310	3434.4	0.995485	2.0592916980869e-06	2.89219578842149e-06	0.3	chr8|95174337|CT|C	chr18|26407228|GA|G	||||intergenic_region	||||intergenic_region	indel	indel	indel-indel	enhAltas	no	no	no	no
BTCA	MU112219620-MU112031776	MU112219620	MU112031776	6	15	14	310	3434.4	0.995485	1.0404378626044e-05	1.16590166536868e-05	0.26087	chr3|132460436|AT|A	chr18|26407228|GA|G	DNAJC13|ENST00000260818|||intron_variant	||||intergenic_region	indel	indel	indel-indel	no	no	no	no	no
BTCA	MU112093433-MU111947483	MU112093433	MU111947483	6	7	13	310	3434.4	0.995485	1.00290539918219e-08	9.12014354687562e-08	0.428571	chr2|188007556|C|CACACACAC	chr14|75958704|TA|T	LINC01090|ENST00000434418|||intron_variant	TGFB3|ENST00000238682|||3_prime_UTR_variant	indel	indel	indel-indel	no	no	no	no	no
BTCA	MU111934195-MU111947483	MU111934195	MU111947483	6	10	13	310	3434.4	0.995485	2.83321779040044e-07	6.67208791807123e-07	0.352941	chr15|61803500|C|CACAC	chr14|75958704|TA|T	||||intergenic_region	TGFB3|ENST00000238682|||3_prime_UTR_variant	indel	indel	indel-indel	no	no	no	no	no
BTCA	MU75417941-MU111947483	MU75417941	MU111947483	6	9	13	310	3434.4	0.995485	1.15627730373473e-07	3.57579078231119e-07	0.375	chr10|122801422|CT|C	chr14|75958704|TA|T	DMBT1P1|ENST00000605982|||downstream_gene_variant	TGFB3|ENST00000238682|||3_prime_UTR_variant	indel	indel	indel-indel	no	no	no	no	no
BTCA	MU2467168-MU111947483	MU2467168	MU111947483	6	13	13	310	3434.4	0.995485	2.17911977840116e-06	3.00833473262095e-06	0.3	chr18|7304430|CT|C	chr14|75958704|TA|T	SNORA48|ENST00000391324|||upstream_gene_variant	TGFB3|ENST00000238682|||3_prime_UTR_variant	indel	indel	indel-indel	no	no	no	no	no
BTCA	MU9881401-MU111973274	MU9881401	MU111973274	6	8	15	310	3434.4	0.995485	1.13373604902566e-07	3.57579078231119e-07	0.352941	chr1|63472054|A|AT	chr15|66256616|G|GA	ITGB3BP|ENST00000271002|||intron_variant	MEGF11|ENST00000395614|||upstream_gene_variant	indel	indel	indel-indel	no	HACER	no	no	no
BTCA	MU112095841-MU111973274	MU112095841	MU111973274	6	6	15	310	3434.4	0.995485	4.26290885558424e-09	6.13355994653526e-08	0.4	chr2|135947822|T|TA	chr15|66256616|G|GA	DARS|ENST00000264161|||intron_variant	MEGF11|ENST00000395614|||upstream_gene_variant	indel	indel	indel-indel	enhAltas	HACER	no	no	E-E
BTCA	MU112576570-MU111973274	MU112576570	MU111973274	6	8	15	310	3434.4	0.995485	1.13373604902566e-07	3.57579078231119e-07	0.352941	chr8|26920679|T|TT	chr15|66256616|G|GA	||||intergenic_region	MEGF11|ENST00000395614|||upstream_gene_variant	indel	indel	indel-indel	no	HACER	no	no	no
BTCA	MU111845206-MU111973274	MU111845206	MU111973274	6	9	15	310	3434.4	0.995485	3.31449611545481e-07	7.12930122999035e-07	0.333333	chr12|20530488|A|AT	chr15|66256616|G|GA	PDE3A|ENST00000359062|||intron_variant	MEGF11|ENST00000395614|||upstream_gene_variant	indel	indel	indel-indel	no	HACER	no	no	no
BTCA	MU112386785-MU111973274	MU112386785	MU111973274	6	8	15	310	3434.4	0.995485	1.13373604902566e-07	3.57579078231119e-07	0.352941	chr5|144116129|T|TTGTG	chr15|66256616|G|GA	||||intergenic_region	MEGF11|ENST00000395614|||upstream_gene_variant	indel	indel	indel-indel	enhAltas;HACER	HACER	no	no	E-E
BTCA	MU112676729-MU111973274	MU112676729	MU111973274	6	8	15	310	3434.4	0.995485	1.13373604902566e-07	3.57579078231119e-07	0.352941	chrX|117854635|CAA|C	chr15|66256616|G|GA	||||intergenic_region	MEGF11|ENST00000395614|||upstream_gene_variant	indel	indel	indel-indel	no	HACER	no	no	no
BTCA	MU111668823-MU111973274	MU111668823	MU111973274	6	10	15	310	3434.4	0.995485	8.0744940013151e-07	1.38649707136224e-06	0.315789	chr1|240271417|AT|A	chr15|66256616|G|GA	FMN2|ENST00000319653|||intron_variant	MEGF11|ENST00000395614|||upstream_gene_variant	indel	indel	indel-indel	no	HACER	no	no	no
BTCA	MU112524313-MU111973274	MU112524313	MU111973274	6	9	15	310	3434.4	0.995485	3.31449611545481e-07	7.12930122999035e-07	0.333333	chr7|77985123|AT|A	chr15|66256616|G|GA	||||intergenic_region	MEGF11|ENST00000395614|||upstream_gene_variant	indel	indel	indel-indel	enhAltas	HACER	no	no	E-E
BTCA	MU112208155-MU111973274	MU112208155	MU111973274	6	12	15	310	3434.4	0.995485	3.37290253048088e-06	4.38348671999331e-06	0.285714	chr3|108173996|G|GATGT	chr15|66256616|G|GA	IFT57|ENST00000264538|||intron_variant	MEGF11|ENST00000395614|||upstream_gene_variant	indel	indel	indel-indel	no	HACER	no	no	no
BTCA	MU112361572-MU111973274	MU112361572	MU111973274	6	11	15	310	3434.4	0.995485	1.73088898998841e-06	2.55248267063855e-06	0.3	chr5|126496250|A|ATT	chr15|66256616|G|GA	GRAMD3|ENST00000285689|||downstream_gene_variant	MEGF11|ENST00000395614|||upstream_gene_variant	indel	indel	indel-indel	no	HACER	yes	no	E-P
BTCA	MU112114549-MU111973274	MU112114549	MU111973274	6	8	15	310	3434.4	0.995485	1.13373604902566e-07	3.57579078231119e-07	0.352941	chr2|29802776|T|TT	chr15|66256616|G|GA	ALK|ENST00000389048|||intron_variant	MEGF11|ENST00000395614|||upstream_gene_variant	indel	indel	indel-indel	no	HACER	no	no	no
BTCA	MU112417184-MU111973274	MU112417184	MU111973274	6	10	15	310	3434.4	0.995485	8.0744940013151e-07	1.38649707136224e-06	0.315789	chr5|74636726|TA|T	chr15|66256616|G|GA	ENC1|ENST00000302351|||intron_variant	MEGF11|ENST00000395614|||upstream_gene_variant	indel	indel	indel-indel	no	HACER	no	no	no
BTCA	MU111975347-MU111973274	MU111975347	MU111973274	6	8	15	310	3434.4	0.995485	1.13373604902566e-07	3.57579078231119e-07	0.352941	chr16|22123353|TA|T	chr15|66256616|G|GA	VWA3A|ENST00000389398|||intron_variant	MEGF11|ENST00000395614|||upstream_gene_variant	indel	indel	indel-indel	no	HACER	no	no	no
BTCA	MU76001873-MU111973274	MU76001873	MU111973274	6	10	15	310	3434.4	0.995485	8.0744940013151e-07	1.38649707136224e-06	0.315789	chr16|72698035|CT|C	chr15|66256616|G|GA	RP5-991G20.1|ENST00000563328|||intron_variant	MEGF11|ENST00000395614|||upstream_gene_variant	indel	indel	indel-indel	HACER	HACER	no	no	E-E
BTCA	MU112464504-MU111973274	MU112464504	MU111973274	6	13	15	310	3434.4	0.995485	6.10276972052302e-06	7.27357610102221e-06	0.272727	chr7|103086604|CT|C	chr15|66256616|G|GA	ARMC10|ENST00000323716|||intron_variant	MEGF11|ENST00000395614|||upstream_gene_variant	indel	indel	indel-indel	no	HACER	yes	no	E-P
BTCA	MU112387949-MU111973274	MU112387949	MU111973274	6	11	15	310	3434.4	0.995485	1.73088898998841e-06	2.55248267063855e-06	0.3	chr5|175723863|TA|T	chr15|66256616|G|GA	||||intergenic_region	MEGF11|ENST00000395614|||upstream_gene_variant	indel	indel	indel-indel	no	HACER	no	no	no
BTCA	MU112386930-MU111973274	MU112386930	MU111973274	6	11	15	310	3434.4	0.995485	1.73088898998841e-06	2.55248267063855e-06	0.3	chr5|140182629|CT|C	chr15|66256616|G|GA	CYSTM1|ENST00000261811|||intron_variant	MEGF11|ENST00000395614|||upstream_gene_variant	indel	indel	indel-indel	enhAltas	HACER	no	no	E-E
BTCA	MU10252388-MU111973274	MU10252388	MU111973274	7	14	15	310	3434.4	1.1614	3.67291179828425e-07	7.76432740030625e-07	0.318182	chr11|34988557|T|TA	chr15|66256616|G|GA	PDHX|ENST00000227868|||intron_variant	MEGF11|ENST00000395614|||upstream_gene_variant	indel	indel	indel-indel	enhAltas	HACER	no	no	E-E
BTCA	MU111780650-MU111973274	MU111780650	MU111973274	6	14	15	310	3434.4	0.995485	1.0404378626044e-05	1.16590166536868e-05	0.26087	chr10|92915564|G|GT	chr15|66256616|G|GA	EXOC6|ENST00000260762|||intron_variant	MEGF11|ENST00000395614|||upstream_gene_variant	indel	indel	indel-indel	no	HACER	no	no	no
BTCA	MU111991957-MU111973274	MU111991957	MU111973274	6	12	15	310	3434.4	0.995485	3.37290253048088e-06	4.38348671999331e-06	0.285714	chr16|78200582|A|AT	chr15|66256616|G|GA	WWOX|ENST00000566780|||intron_variant	MEGF11|ENST00000395614|||upstream_gene_variant	indel	indel	indel-indel	enhAltas	HACER	no	no	E-E
BTCA	MU112684725-MU111973274	MU112684725	MU111973274	6	14	15	310	3434.4	0.995485	1.0404378626044e-05	1.16590166536868e-05	0.26087	chrX|77120535|T|TAA	chr15|66256616|G|GA	||||intergenic_region	MEGF11|ENST00000395614|||upstream_gene_variant	indel	indel	indel-indel	no	HACER	no	no	no
BTCA	MU112611365-MU111973274	MU112611365	MU111973274	6	11	15	310	3434.4	0.995485	1.73088898998841e-06	2.55248267063855e-06	0.3	chr8|96283976|A|AA	chr15|66256616|G|GA	PTDSS1|ENST00000517309|||intron_variant	MEGF11|ENST00000395614|||upstream_gene_variant	indel	indel	indel-indel	enhAltas	HACER	no	no	E-E
BTCA	MU111985237-MU111973274	MU111985237	MU111973274	7	13	15	310	3434.4	1.1614	1.88057475431719e-07	4.99600291592381e-07	0.333333	chr15|94301833|CT|C	chr15|66256616|G|GA	MCTP2|ENST00000357742|||intron_variant	MEGF11|ENST00000395614|||upstream_gene_variant	indel	indel	indel-indel	enhAltas	HACER	no	no	E-E
BTCA	MU112325019-MU111973274	MU112325019	MU111973274	6	9	15	310	3434.4	0.995485	3.31449611545481e-07	7.12930122999035e-07	0.333333	chr4|52181791|AAGGG|A	chr15|66256616|G|GA	||||intergenic_region	MEGF11|ENST00000395614|||upstream_gene_variant	indel	indel	indel-indel	no	HACER	no	no	no
BTCA	MU111948712-MU111973274	MU111948712	MU111973274	7	14	15	310	3434.4	1.1614	3.67291179828425e-07	7.76432740030625e-07	0.318182	chr16|10778660|G|GA	chr15|66256616|G|GA	TVP23A|ENST00000299866|||intron_variant	MEGF11|ENST00000395614|||upstream_gene_variant	indel	indel	indel-indel	no	HACER	no	no	no
BTCA	MU112442624-MU111973274	MU112442624	MU111973274	6	15	15	310	3434.4	0.995485	1.68923157815932e-05	1.82291219186725e-05	0.25	chr6|111199825|T|TAA	chr15|66256616|G|GA	SLC16A10|ENST00000368851|||intron_variant	MEGF11|ENST00000395614|||upstream_gene_variant	indel	indel	indel-indel	no	HACER	no	no	no
BTCA	MU10240244-MU111973274	MU10240244	MU111973274	6	11	15	310	3434.4	0.995485	1.73088898998841e-06	2.55248267063855e-06	0.3	chr11|22238277|A|AT	chr15|66256616|G|GA	ANO5|ENST00000324559|||intron_variant	MEGF11|ENST00000395614|||upstream_gene_variant	indel	indel	indel-indel	no	HACER	no	no	no
BTCA	MU112013219-MU111973274	MU112013219	MU111973274	6	15	15	310	3434.4	0.995485	1.68923157815932e-05	1.82291219186725e-05	0.25	chr18|10670852|CT|C	chr15|66256616|G|GA	PIEZO2|ENST00000285141|||downstream_gene_variant	MEGF11|ENST00000395614|||upstream_gene_variant	indel	indel	indel-indel	no	HACER	no	no	no
BTCA	MU112571524-MU112101616	MU112571524	MU112101616	6	6	20	310	3434.4	0.995485	3.30130563920969e-08	1.73700910024917e-07	0.3	chr9|101911794|G|GAC	chr2|48049688|AT|A	||||intergenic_region	AC079807.4|ENST00000447571|||intron_variant	indel	indel	indel-indel	no	HACER	no	no	no
BTCA	MU111690632-MU112101616	MU111690632	MU112101616	6	8	20	310	3434.4	0.995485	8.52759158655601e-07	1.45830345575922e-06	0.272727	chr1|28706974|T|TG	chr2|48049688|AT|A	GMEB1|ENST00000373816|||intron_variant	AC079807.4|ENST00000447571|||intron_variant	indel	indel	indel-indel	no	HACER	no	no	no
BTCA	MU112391673-MU112101616	MU112391673	MU112101616	6	6	20	310	3434.4	0.995485	3.30130563920969e-08	1.73700910024917e-07	0.3	chr5|127898111|A|AT	chr2|48049688|AT|A	CTC-228N24.1|ENST00000514853|||intron_variant	AC079807.4|ENST00000447571|||intron_variant	indel	indel	indel-indel	HACER	HACER	no	no	E-E
BTCA	MU111674183-MU112101616	MU111674183	MU112101616	6	8	20	310	3434.4	0.995485	8.52759158655601e-07	1.45830345575922e-06	0.272727	chr1|231252703|CT|C	chr2|48049688|AT|A	GNPAT|ENST00000366647|||intron_variant	AC079807.4|ENST00000447571|||intron_variant	indel	indel	indel-indel	no	HACER	no	no	no
BTCA	MU112433527-MU112101616	MU112433527	MU112101616	6	7	20	310	3434.4	0.995485	2.21969366004757e-07	5.63412480647382e-07	0.285714	chr6|145438468|A|AT	chr2|48049688|AT|A	||||intergenic_region	AC079807.4|ENST00000447571|||intron_variant	indel	indel	indel-indel	HACER	HACER	no	no	E-E
BTCA	MU112055558-MU112101616	MU112055558	MU112101616	6	8	20	310	3434.4	0.995485	8.52759158655601e-07	1.45830345575922e-06	0.272727	chr18|61331412|CA|C	chr2|48049688|AT|A	CDH20|ENST00000262717|||upstream_gene_variant	AC079807.4|ENST00000447571|||intron_variant	indel	indel	indel-indel	no	HACER	no	no	no
BTCA	MU112115477-MU112101616	MU112115477	MU112101616	7	7	20	310	3434.4	1.1614	1.52033812332025e-09	3.78488396371922e-08	0.35	chr2|39627507|G|GT	chr2|48049688|AT|A	AC007246.3|ENST00000446698|||downstream_gene_variant	AC079807.4|ENST00000447571|||intron_variant	indel	indel	indel-indel	no	HACER	no	no	no
BTCA	MU112065992-MU112101616	MU112065992	MU112101616	6	9	20	310	3434.4	0.995485	2.45688684327761e-06	3.37732477289693e-06	0.26087	chr2|143606070|AG|A	chr2|48049688|AT|A	ARHGAP15|ENST00000295095|||intron_variant	AC079807.4|ENST00000447571|||intron_variant	indel	indel	indel-indel	no	HACER	no	no	no
BTCA	MU111970224-MU112101616	MU111970224	MU112101616	6	7	20	310	3434.4	0.995485	2.21969366004757e-07	5.63412480647382e-07	0.285714	chr15|36912830|T|TA	chr2|48049688|AT|A	MEIS2|ENST00000561208|||intron_variant	AC079807.4|ENST00000447571|||intron_variant	indel	indel	indel-indel	enhAltas	HACER	no	no	E-E
BTCA	MU112278605-MU112101616	MU112278605	MU112101616	6	8	20	310	3434.4	0.995485	8.52759158655601e-07	1.45830345575922e-06	0.272727	chr3|81721256|AAG|A	chr2|48049688|AT|A	GBE1|ENST00000429644|||intron_variant	AC079807.4|ENST00000447571|||intron_variant	indel	indel	indel-indel	no	HACER	no	no	no
BTCA	MU112047242-MU112101616	MU112047242	MU112101616	6	8	20	310	3434.4	0.995485	8.52759158655601e-07	1.45830345575922e-06	0.272727	chr17|39780667|CT|C	chr2|48049688|AT|A	IKZF3|ENST00000346872|||intron_variant	AC079807.4|ENST00000447571|||intron_variant	indel	indel	indel-indel	no	HACER	no	no	no
BTCA	MU68975841-MU112101616	MU68975841	MU112101616	6	8	20	310	3434.4	0.995485	8.52759158655601e-07	1.45830345575922e-06	0.272727	chr8|94016277|AT|A	chr2|48049688|AT|A	||||intergenic_region	AC079807.4|ENST00000447571|||intron_variant	indel	indel	indel-indel	no	HACER	no	no	no
BTCA	MU111866691-MU112101616	MU111866691	MU112101616	6	9	20	310	3434.4	0.995485	2.45688684327761e-06	3.37732477289693e-06	0.26087	chr13|100260378|G|GTG	chr2|48049688|AT|A	PCCA|ENST00000376285|||intron_variant	AC079807.4|ENST00000447571|||intron_variant	indel	indel	indel-indel	no	HACER	no	no	no
BTCA	MU111898069-MU112101616	MU111898069	MU112101616	6	8	20	310	3434.4	0.995485	8.52759158655601e-07	1.45830345575922e-06	0.272727	chr13|95855496|T|TT	chr2|48049688|AT|A	UGGT2|ENST00000376747|||intron_variant	AC079807.4|ENST00000447571|||intron_variant	indel	indel	indel-indel	no	HACER	no	no	no
BTCA	MU111926571-MU112101616	MU111926571	MU112101616	6	7	20	310	3434.4	0.995485	2.21969366004757e-07	5.63412480647382e-07	0.285714	chr15|24695280|TA|T	chr2|48049688|AT|A	||||intergenic_region	AC079807.4|ENST00000447571|||intron_variant	indel	indel	indel-indel	no	HACER	no	no	no
BTCA	MU112563204-MU112101616	MU112563204	MU112101616	6	9	20	310	3434.4	0.995485	2.45688684327761e-06	3.37732477289693e-06	0.26087	chr8|131634255|TA|T	chr2|48049688|AT|A	||||intergenic_region	AC079807.4|ENST00000447571|||intron_variant	indel	indel	indel-indel	no	HACER	no	no	no
BTCA	MU68955241-MU112101616	MU68955241	MU112101616	6	8	20	310	3434.4	0.995485	8.52759158655601e-07	1.45830345575922e-06	0.272727	chr1|193349494|TA|T	chr2|48049688|AT|A	LINC01031|ENST00000420807|||intron_variant	AC079807.4|ENST00000447571|||intron_variant	indel	indel	indel-indel	HACER	HACER	no	no	E-E
BTCA	MU3706376-MU112101616	MU3706376	MU112101616	6	11	20	310	3434.4	0.995485	1.24599286422206e-05	1.37859844249856e-05	0.24	chr7|158077530|TCAGGGTCAGCACAGGAGCCCCCTATGAGCCACACCCCCACCACA|T	chr2|48049688|AT|A	PTPRN2|ENST00000389418|||intron_variant	AC079807.4|ENST00000447571|||intron_variant	indel	indel	indel-indel	no	HACER	no	no	no
BTCA	MU112317400-MU112101616	MU112317400	MU112101616	6	9	20	310	3434.4	0.995485	2.45688684327761e-06	3.37732477289693e-06	0.26087	chr4|189382204|G|GTTTAT	chr2|48049688|AT|A	||||intergenic_region	AC079807.4|ENST00000447571|||intron_variant	indel	indel	indel-indel	no	HACER	no	no	no
BTCA	MU111818363-MU112101616	MU111818363	MU112101616	7	8	20	310	3434.4	1.1614	1.17061017878091e-08	9.77427911552736e-08	0.333333	chr12|29414017|TCTC|T	chr2|48049688|AT|A	OVCH1|ENST00000539117|||intron_variant	AC079807.4|ENST00000447571|||intron_variant	indel	indel	indel-indel	no	HACER	no	no	no
BTCA	MU112240288-MU112101616	MU112240288	MU112101616	8	9	20	310	3434.4	1.32731	5.6632620015621e-10	2.35143721038903e-08	0.380952	chr3|23663708|GA|G	chr2|48049688|AT|A	||||intergenic_region	AC079807.4|ENST00000447571|||intron_variant	indel	indel	indel-indel	no	HACER	no	no	no
BTCA	MU112554278-MU112101616	MU112554278	MU112101616	7	9	20	310	3434.4	1.1614	5.06953163445941e-08	2.24517685155033e-07	0.318182	chr7|97329646|A|AT	chr2|48049688|AT|A	||||intergenic_region	AC079807.4|ENST00000447571|||intron_variant	indel	indel	indel-indel	no	HACER	no	no	no
BTCA	MU78066030-MU112101616	MU78066030	MU112101616	6	8	20	310	3434.4	0.995485	8.52759158655601e-07	1.45830345575922e-06	0.272727	chr11|109638095|TA|T	chr2|48049688|AT|A	RP11-386B1.1|ENST00000525638|||exon_variant	AC079807.4|ENST00000447571|||intron_variant	indel	indel	indel-indel	no	HACER	no	no	no
BTCA	MU112524313-MU112101616	MU112524313	MU112101616	6	9	20	310	3434.4	0.995485	2.45688684327761e-06	3.37732477289693e-06	0.26087	chr7|77985123|AT|A	chr2|48049688|AT|A	||||intergenic_region	AC079807.4|ENST00000447571|||intron_variant	indel	indel	indel-indel	enhAltas	HACER	no	no	E-E
BTCA	MU111942516-MU112101616	MU111942516	MU112101616	6	9	20	310	3434.4	0.995485	2.45688684327761e-06	3.37732477289693e-06	0.26087	chr15|35257771|T|TTGTG	chr2|48049688|AT|A	DPH6|ENST00000560386|||intron_variant	AC079807.4|ENST00000447571|||intron_variant	indel	indel	indel-indel	no	HACER	no	no	no
BTCA	MU112552359-MU112101616	MU112552359	MU112101616	6	8	20	310	3434.4	0.995485	8.52759158655601e-07	1.45830345575922e-06	0.272727	chr8|122036850|CT|C	chr2|48049688|AT|A	RP11-398G24.2|ENST00000523792|||intron_variant	AC079807.4|ENST00000447571|||intron_variant	indel	indel	indel-indel	no	HACER	no	no	no
BTCA	MU111656641-MU112101616	MU111656641	MU112101616	6	9	20	310	3434.4	0.995485	2.45688684327761e-06	3.37732477289693e-06	0.26087	chr1|153110787|TA|T	chr2|48049688|AT|A	SPRR2F|ENST00000468739|||downstream_gene_variant	AC079807.4|ENST00000447571|||intron_variant	indel	indel	indel-indel	no	HACER	no	no	no
BTCA	MU112063465-MU112101616	MU112063465	MU112101616	6	9	20	310	3434.4	0.995485	2.45688684327761e-06	3.37732477289693e-06	0.26087	chr2|145511982|TA|T	chr2|48049688|AT|A	||||intergenic_region	AC079807.4|ENST00000447571|||intron_variant	indel	indel	indel-indel	no	HACER	no	no	no
BTCA	MU111822224-MU112101616	MU111822224	MU112101616	6	10	20	310	3434.4	0.995485	5.8983003062167e-06	7.18535584468987e-06	0.25	chr11|96259941|AT|A	chr2|48049688|AT|A	MAML2|ENST00000524717|||intron_variant	AC079807.4|ENST00000447571|||intron_variant	indel	indel	indel-indel	enhAltas	HACER	no	no	E-E
BTCA	MU112189970-MU112101616	MU112189970	MU112101616	6	9	20	310	3434.4	0.995485	2.45688684327761e-06	3.37732477289693e-06	0.26087	chr20|37760987|TA|T	chr2|48049688|AT|A	CTNNBL1|ENST00000361383|||intron_variant	AC079807.4|ENST00000447571|||intron_variant	indel	indel	indel-indel	enhAltas;HACER	HACER	no	no	E-E
BTCA	MU112540321-MU112101616	MU112540321	MU112101616	6	10	20	310	3434.4	0.995485	5.8983003062167e-06	7.18535584468987e-06	0.25	chr7|50819017|TA|T	chr2|48049688|AT|A	||||intergenic_region	AC079807.4|ENST00000447571|||intron_variant	indel	indel	indel-indel	no	HACER	no	no	no
BTCA	MU111797708-MU112101616	MU111797708	MU112101616	6	10	20	310	3434.4	0.995485	5.8983003062167e-06	7.18535584468987e-06	0.25	chr11|40717273|AT|A	chr2|48049688|AT|A	LRRC4C|ENST00000528697|||intron_variant	AC079807.4|ENST00000447571|||intron_variant	indel	indel	indel-indel	HACER	HACER	no	no	E-E
BTCA	MU74372534-MU112101616	MU74372534	MU112101616	6	10	20	310	3434.4	0.995485	5.8983003062167e-06	7.18535584468987e-06	0.25	chr7|48071648|ATGCACAGTGTATATTACAG|A	chr2|48049688|AT|A	||||intergenic_region	AC079807.4|ENST00000447571|||intron_variant	indel	indel	indel-indel	enhAltas	HACER	no	no	E-E
BTCA	MU112534796-MU112101616	MU112534796	MU112101616	6	8	20	310	3434.4	0.995485	8.52759158655601e-07	1.45830345575922e-06	0.272727	chr6|28658367|A|AT	chr2|48049688|AT|A	||||intergenic_region	AC079807.4|ENST00000447571|||intron_variant	indel	indel	indel-indel	enhAltas;HACER	HACER	no	no	E-E
BTCA	MU112312894-MU112101616	MU112312894	MU112101616	6	9	20	310	3434.4	0.995485	2.45688684327761e-06	3.37732477289693e-06	0.26087	chr4|150983770|T|TA	chr2|48049688|AT|A	LRBA|ENST00000357115|||intron_variant	AC079807.4|ENST00000447571|||intron_variant	indel	indel	indel-indel	no	HACER	no	no	no
BTCA	MU42497178-MU112101616	MU42497178	MU112101616	7	11	20	310	3434.4	1.1614	4.30276692880152e-07	8.95479920701026e-07	0.291667	chr21|32744756|GA|G	chr2|48049688|AT|A	PAXBP1|ENST00000331923|||intron_variant	AC079807.4|ENST00000447571|||intron_variant	indel	indel	indel-indel	no	HACER	yes	no	E-P
BTCA	MU111848762-MU112101616	MU111848762	MU112101616	6	11	20	310	3434.4	0.995485	1.24599286422206e-05	1.37859844249856e-05	0.24	chr12|33572776|A|ATT	chr2|48049688|AT|A	RNU6-400P|ENST00000391173|||upstream_gene_variant	AC079807.4|ENST00000447571|||intron_variant	indel	indel	indel-indel	no	HACER	no	no	no
BTCA	MU112172826-MU112101616	MU112172826	MU112101616	6	8	20	310	3434.4	0.995485	8.52759158655601e-07	1.45830345575922e-06	0.272727	chr2|84593805|A|AT	chr2|48049688|AT|A	DNAH6|ENST00000389394|||intron_variant	AC079807.4|ENST00000447571|||intron_variant	indel	indel	indel-indel	no	HACER	no	no	no
BTCA	MU112433820-MU112101616	MU112433820	MU112101616	6	9	20	310	3434.4	0.995485	2.45688684327761e-06	3.37732477289693e-06	0.26087	chr5|93882480|CT|C	chr2|48049688|AT|A	FAM172A|ENST00000395965|||intron_variant	AC079807.4|ENST00000447571|||intron_variant	indel	indel	indel-indel	no	HACER	yes	no	E-P
BTCA	MU81149633-MU112101616	MU81149633	MU112101616	6	7	20	310	3434.4	0.995485	2.21969366004757e-07	5.63412480647382e-07	0.285714	chr5|116584984|CT|C	chr2|48049688|AT|A	CTB-118N6.2|ENST00000508766|||intron_variant	AC079807.4|ENST00000447571|||intron_variant	indel	indel	indel-indel	enhAltas	HACER	no	no	E-E
BTCA	MU111795792-MU112101616	MU111795792	MU112101616	7	10	20	310	3434.4	1.1614	1.62611201318223e-07	4.61071273751237e-07	0.304348	chr11|86049827|TA|T	chr2|48049688|AT|A	PICALM|ENST00000393346|||intron_variant	AC079807.4|ENST00000447571|||intron_variant	indel	indel	indel-indel	enhAltas	HACER	no	no	E-E
BTCA	MU112671332-MU112101616	MU112671332	MU112101616	6	10	20	310	3434.4	0.995485	5.8983003062167e-06	7.18535584468987e-06	0.25	chrX|129466836|A|AA	chr2|48049688|AT|A	SMARCA1|ENST00000371121|||intron_variant	AC079807.4|ENST00000447571|||intron_variant	indel	indel	indel-indel	no	HACER	no	no	no
BTCA	MU112235147-MU112101616	MU112235147	MU112101616	6	10	20	310	3434.4	0.995485	5.8983003062167e-06	7.18535584468987e-06	0.25	chr3|182243306|TA|T	chr2|48049688|AT|A	||||intergenic_region	AC079807.4|ENST00000447571|||intron_variant	indel	indel	indel-indel	enhAltas	HACER	no	no	E-E
BTCA	MU112569871-MU112101616	MU112569871	MU112101616	6	9	20	310	3434.4	0.995485	2.45688684327761e-06	3.37732477289693e-06	0.26087	chr8|76301859|A|AT	chr2|48049688|AT|A	||||intergenic_region	AC079807.4|ENST00000447571|||intron_variant	indel	indel	indel-indel	HACER	HACER	no	no	E-E
BTCA	MU76416249-MU112101616	MU76416249	MU112101616	6	10	20	310	3434.4	0.995485	5.8983003062167e-06	7.18535584468987e-06	0.25	chr7|93238298|CT|C	chr2|48049688|AT|A	CCDC132|ENST00000305866|||intron_variant	AC079807.4|ENST00000447571|||intron_variant	indel	indel	indel-indel	enhAltas	HACER	no	no	E-E
BTCA	MU2399115-MU112101616	MU2399115	MU112101616	6	10	20	310	3434.4	0.995485	5.8983003062167e-06	7.18535584468987e-06	0.25	chr14|41127182|CT|C	chr2|48049688|AT|A	||||intergenic_region	AC079807.4|ENST00000447571|||intron_variant	indel	indel	indel-indel	HACER	HACER	no	no	E-E
BTCA	MU11056053-MU112101616	MU11056053	MU112101616	6	10	20	310	3434.4	0.995485	5.8983003062167e-06	7.18535584468987e-06	0.25	chrX|123547907|G|GA	chr2|48049688|AT|A	||||intergenic_region	AC079807.4|ENST00000447571|||intron_variant	indel	indel	indel-indel	no	HACER	no	no	no
BTCA	MU112199301-MU112101616	MU112199301	MU112101616	6	10	20	310	3434.4	0.995485	5.8983003062167e-06	7.18535584468987e-06	0.25	chr21|32046563|A|AT	chr2|48049688|AT|A	HUNK|ENST00000439107|||downstream_gene_variant	AC079807.4|ENST00000447571|||intron_variant	indel	indel	indel-indel	enhAltas	HACER	no	no	E-E
BTCA	MU112055759-MU112101616	MU112055759	MU112101616	6	10	20	310	3434.4	0.995485	5.8983003062167e-06	7.18535584468987e-06	0.25	chr18|55780038|CA|C	chr2|48049688|AT|A	RP11-397A16.2|ENST00000587320|||intron_variant	AC079807.4|ENST00000447571|||intron_variant	indel	indel	indel-indel	HACER	HACER	no	no	E-E
BTCA	MU112241952-MU112101616	MU112241952	MU112101616	6	10	20	310	3434.4	0.995485	5.8983003062167e-06	7.18535584468987e-06	0.25	chr3|27802864|GGTC|G	chr2|48049688|AT|A	AC098973.2|ENST00000425195|||intron_variant	AC079807.4|ENST00000447571|||intron_variant	indel	indel	indel-indel	no	HACER	no	no	no
BTCA	MU111653687-MU112101616	MU111653687	MU112101616	6	10	20	310	3434.4	0.995485	5.8983003062167e-06	7.18535584468987e-06	0.25	chr1|162716707|CT|C	chr2|48049688|AT|A	DDR2|ENST00000367921|||intron_variant	AC079807.4|ENST00000447571|||intron_variant	indel	indel	indel-indel	enhAltas	HACER	no	no	E-E
BTCA	MU55564679-MU112101616	MU55564679	MU112101616	6	10	20	310	3434.4	0.995485	5.8983003062167e-06	7.18535584468987e-06	0.25	chr18|39577498|GT|G	chr2|48049688|AT|A	LINC00669|ENST00000591629|||intron_variant	AC079807.4|ENST00000447571|||intron_variant	indel	indel	indel-indel	no	HACER	no	no	no
BTCA	MU112255013-MU112101616	MU112255013	MU112101616	7	9	20	310	3434.4	1.1614	5.06953163445941e-08	2.24517685155033e-07	0.318182	chr3|167827167|A|AT	chr2|48049688|AT|A	SERPINI1|ENST00000446050|||downstream_gene_variant	AC079807.4|ENST00000447571|||intron_variant	indel	indel	indel-indel	no	HACER	no	no	no
BTCA	MU111822504-MU112101616	MU111822504	MU112101616	6	9	20	310	3434.4	0.995485	2.45688684327761e-06	3.37732477289693e-06	0.26087	chr12|19352577|CT|C	chr2|48049688|AT|A	PLEKHA5|ENST00000429027|||intron_variant	AC079807.4|ENST00000447571|||intron_variant	indel	indel	indel-indel	no	HACER	yes	no	E-P
BTCA	MU112141452-MU112101616	MU112141452	MU112101616	6	10	20	310	3434.4	0.995485	5.8983003062167e-06	7.18535584468987e-06	0.25	chr2|228750355|A|AA	chr2|48049688|AT|A	RPL7L1P10|ENST00000427790|||upstream_gene_variant	AC079807.4|ENST00000447571|||intron_variant	indel	indel	indel-indel	no	HACER	no	no	no
BTCA	MU112097737-MU112101616	MU112097737	MU112101616	6	12	20	310	3434.4	0.995485	2.39263192962741e-05	2.53992422863365e-05	0.230769	chr2|159813331|T|TT	chr2|48049688|AT|A	LY75|ENST00000263636|||intron_variant	AC079807.4|ENST00000447571|||intron_variant	indel	indel	indel-indel	no	HACER	no	no	no
BTCA	MU112118690-MU112101616	MU112118690	MU112101616	6	9	20	310	3434.4	0.995485	2.45688684327761e-06	3.37732477289693e-06	0.26087	chr2|207971564|TA|T	chr2|48049688|AT|A	PLEKHM3|ENST00000427836|||intron_variant	AC079807.4|ENST00000447571|||intron_variant	indel	indel	indel-indel	enhAltas	HACER	no	no	E-E
BTCA	MU68953158-MU112101616	MU68953158	MU112101616	6	7	20	310	3434.4	0.995485	2.21969366004757e-07	5.63412480647382e-07	0.285714	chr1|52054216|GA|G	chr2|48049688|AT|A	BTF3L4|ENST00000313334|||upstream_gene_variant	AC079807.4|ENST00000447571|||intron_variant	indel	indel	indel-indel	no	HACER	yes	no	E-P
BTCA	MU78730166-MU112101616	MU78730166	MU112101616	6	6	20	310	3434.4	0.995485	3.30130563920969e-08	1.73700910024917e-07	0.3	chr10|96255490|AT|A	chr2|48049688|AT|A	BLNK|ENST00000224337|||intron_variant	AC079807.4|ENST00000447571|||intron_variant	indel	indel	indel-indel	enhAltas	HACER	no	no	E-E
BTCA	MU74518137-MU112101616	MU74518137	MU112101616	6	10	20	310	3434.4	0.995485	5.8983003062167e-06	7.18535584468987e-06	0.25	chr6|62635494|TG|T	chr2|48049688|AT|A	||||intergenic_region	AC079807.4|ENST00000447571|||intron_variant	indel	indel	indel-indel	no	HACER	no	no	no
BTCA	MU111936936-MU112101616	MU111936936	MU112101616	6	11	20	310	3434.4	0.995485	1.24599286422206e-05	1.37859844249856e-05	0.24	chr14|47079033|GA|G	chr2|48049688|AT|A	MDGA2|ENST00000399232|||intron_variant	AC079807.4|ENST00000447571|||intron_variant	indel	indel	indel-indel	no	HACER	no	no	no
BTCA	MU9260253-MU112101616	MU9260253	MU112101616	7	12	20	310	3434.4	1.1614	9.93537988166994e-07	1.68925442655539e-06	0.28	chr17|59725550|C|CA	chr2|48049688|AT|A	VMP1|ENST00000262291|||intron_variant	AC079807.4|ENST00000447571|||intron_variant	indel	indel	indel-indel	enhAltas	HACER	no	no	E-E
BTCA	MU111945087-MU112101616	MU111945087	MU112101616	6	9	20	310	3434.4	0.995485	2.45688684327761e-06	3.37732477289693e-06	0.26087	chr15|77319253|TA|T	chr2|48049688|AT|A	PEAK1|ENST00000558305|||intron_variant	AC079807.4|ENST00000447571|||intron_variant	indel	indel	indel-indel	enhAltas	HACER	no	no	E-E
BTCA	MU112079333-MU112101616	MU112079333	MU112101616	6	10	20	310	3434.4	0.995485	5.8983003062167e-06	7.18535584468987e-06	0.25	chr19|32159419|AT|A	chr2|48049688|AT|A	||||intergenic_region	AC079807.4|ENST00000447571|||intron_variant	indel	indel	indel-indel	no	HACER	no	no	no
BTCA	MU111670354-MU112101616	MU111670354	MU112101616	6	12	20	310	3434.4	0.995485	2.39263192962741e-05	2.53992422863365e-05	0.230769	chr1|196562708|CT|C	chr2|48049688|AT|A	KCNT2|ENST00000294725|||intron_variant	AC079807.4|ENST00000447571|||intron_variant	indel	indel	indel-indel	no	HACER	no	no	no
BTCA	MU75309866-MU112101616	MU75309866	MU112101616	6	12	20	310	3434.4	0.995485	2.39263192962741e-05	2.53992422863365e-05	0.230769	chr5|144309365|AT|A	chr2|48049688|AT|A	KCTD16|ENST00000512467|||intron_variant	AC079807.4|ENST00000447571|||intron_variant	indel	indel	indel-indel	enhAltas	HACER	no	no	E-E
BTCA	MU112106524-MU112101616	MU112106524	MU112101616	6	8	20	310	3434.4	0.995485	8.52759158655601e-07	1.45830345575922e-06	0.272727	chr2|178287142|CT|C	chr2|48049688|AT|A	OSBPL6|ENST00000190611|||intron_variant	AC079807.4|ENST00000447571|||intron_variant	indel	indel	indel-indel	HACER	HACER	no	no	E-E
BTCA	MU112343317-MU112101616	MU112343317	MU112101616	6	11	20	310	3434.4	0.995485	1.24599286422206e-05	1.37859844249856e-05	0.24	chr4|97054447|T|TA	chr2|48049688|AT|A	||||intergenic_region	AC079807.4|ENST00000447571|||intron_variant	indel	indel	indel-indel	no	HACER	no	no	no
BTCA	MU112552920-MU112101616	MU112552920	MU112101616	6	7	20	310	3434.4	0.995485	2.21969366004757e-07	5.63412480647382e-07	0.285714	chr7|95091826|CT|C	chr2|48049688|AT|A	PPP1R9A|ENST00000433360|||intron_variant	AC079807.4|ENST00000447571|||intron_variant	indel	indel	indel-indel	no	HACER	no	no	no
BTCA	MU111721790-MU112101616	MU111721790	MU112101616	6	10	20	310	3434.4	0.995485	5.8983003062167e-06	7.18535584468987e-06	0.25	chr10|126132535|CT|C	chr2|48049688|AT|A	ADAM12|ENST00000448723|||intron_variant	AC079807.4|ENST00000447571|||intron_variant	indel	indel	indel-indel	no	HACER	no	no	no
BTCA	MU112556786-MU112101616	MU112556786	MU112101616	6	10	20	310	3434.4	0.995485	5.8983003062167e-06	7.18535584468987e-06	0.25	chr7|38066343|C|CACAC	chr2|48049688|AT|A	||||intergenic_region	AC079807.4|ENST00000447571|||intron_variant	indel	indel	indel-indel	no	HACER	no	no	no
BTCA	MU112365973-MU112101616	MU112365973	MU112101616	6	11	20	310	3434.4	0.995485	1.24599286422206e-05	1.37859844249856e-05	0.24	chr5|11676598|TA|T	chr2|48049688|AT|A	CTNND2|ENST00000304623|||intron_variant	AC079807.4|ENST00000447571|||intron_variant	indel	indel	indel-indel	no	HACER	no	no	no
BTCA	MU2349911-MU112101616	MU2349911	MU112101616	8	12	20	310	3434.4	1.32731	2.79471962466935e-08	1.66313925226949e-07	0.333333	chr19|57609807|CA|C	chr2|48049688|AT|A	ZNF134|ENST00000396161|||upstream_gene_variant	AC079807.4|ENST00000447571|||intron_variant	indel	indel	indel-indel	no	HACER	no	no	no
BTCA	MU112113032-MU112101616	MU112113032	MU112101616	6	11	20	310	3434.4	0.995485	1.24599286422206e-05	1.37859844249856e-05	0.24	chr2|231629519|T|TT	chr2|48049688|AT|A	||||intergenic_region	AC079807.4|ENST00000447571|||intron_variant	indel	indel	indel-indel	no	HACER	no	no	no
BTCA	MU112496842-MU112101616	MU112496842	MU112101616	6	11	20	310	3434.4	0.995485	1.24599286422206e-05	1.37859844249856e-05	0.24	chr6|44252798|AT|A	chr2|48049688|AT|A	HSP90AB1|ENST00000371646|||intron_variant	AC079807.4|ENST00000447571|||intron_variant	indel	indel	indel-indel	enhAltas	HACER	no	no	E-E
BTCA	MU111968247-MU112101616	MU111968247	MU112101616	6	11	20	310	3434.4	0.995485	1.24599286422206e-05	1.37859844249856e-05	0.24	chr16|81238540|CT|C	chr2|48049688|AT|A	BCMO1|ENST00000258168|||5_prime_UTR_variant	AC079807.4|ENST00000447571|||intron_variant	indel	indel	indel-indel	no	HACER	yes	no	E-P
BTCA	MU112007331-MU112101616	MU112007331	MU112101616	6	10	20	310	3434.4	0.995485	5.8983003062167e-06	7.18535584468987e-06	0.25	chr17|65271363|C|CA	chr2|48049688|AT|A	||||intergenic_region	AC079807.4|ENST00000447571|||intron_variant	indel	indel	indel-indel	enhAltas	HACER	no	no	E-E
BTCA	MU111825835-MU112101616	MU111825835	MU112101616	6	12	20	310	3434.4	0.995485	2.39263192962741e-05	2.53992422863365e-05	0.230769	chr12|54765980|AT|A	chr2|48049688|AT|A	||||intergenic_region	AC079807.4|ENST00000447571|||intron_variant	indel	indel	indel-indel	enhAltas	HACER	no	no	E-E
BTCA	MU112610591-MU112101616	MU112610591	MU112101616	6	7	20	310	3434.4	0.995485	2.21969366004757e-07	5.63412480647382e-07	0.285714	chr8|58579240|CT|C	chr2|48049688|AT|A	NSMAF|ENST00000038176|||downstream_gene_variant	AC079807.4|ENST00000447571|||intron_variant	indel	indel	indel-indel	enhAltas;HACER	HACER	no	no	E-E
BTCA	MU112592134-MU112101616	MU112592134	MU112101616	6	11	20	310	3434.4	0.995485	1.24599286422206e-05	1.37859844249856e-05	0.24	chr8|69808163|CT|C	chr2|48049688|AT|A	SLCO5A1|ENST00000260126|||intron_variant	AC079807.4|ENST00000447571|||intron_variant	indel	indel	indel-indel	enhAltas	HACER	no	no	E-E
BTCA	MU2467168-MU112101616	MU2467168	MU112101616	6	13	20	310	3434.4	0.995485	4.26595212852552e-05	4.38455920057777e-05	0.222222	chr18|7304430|CT|C	chr2|48049688|AT|A	SNORA48|ENST00000391324|||upstream_gene_variant	AC079807.4|ENST00000447571|||intron_variant	indel	indel	indel-indel	no	HACER	no	no	no
BTCA	MU112281885-MU112101616	MU112281885	MU112101616	6	10	20	310	3434.4	0.995485	5.8983003062167e-06	7.18535584468987e-06	0.25	chr4|112651996|A|AT	chr2|48049688|AT|A	LARP7|ENST00000344442|||intron_variant	AC079807.4|ENST00000447571|||intron_variant	indel	indel	indel-indel	HACER	HACER	yes	no	E-P
BTCA	MU112025852-MU112101616	MU112025852	MU112101616	7	10	20	310	3434.4	1.1614	1.62611201318223e-07	4.61071273751237e-07	0.304348	chr17|76637351|TA|T	chr2|48049688|AT|A	ST6GALNAC1|ENST00000156626|||intron_variant	AC079807.4|ENST00000447571|||intron_variant	indel	indel	indel-indel	no	HACER	no	no	no
BTCA	MU111925374-MU112101616	MU111925374	MU112101616	6	8	20	310	3434.4	0.995485	8.52759158655601e-07	1.45830345575922e-06	0.272727	chr14|32354295|CA|C	chr2|48049688|AT|A	AKAP6|ENST00000280979|||intron_variant	AC079807.4|ENST00000447571|||intron_variant	indel	indel	indel-indel	no	HACER	no	no	no
BTCA	MU112224975-MU112101616	MU112224975	MU112101616	7	11	20	310	3434.4	1.1614	4.30276692880152e-07	8.95479920701026e-07	0.291667	chr3|139426778|T|TTGTGTG	chr2|48049688|AT|A	RP11-319G6.1|ENST00000512622|||downstream_gene_variant	AC079807.4|ENST00000447571|||intron_variant	indel	indel	indel-indel	no	HACER	no	no	no
BTCA	MU112152872-MU112101616	MU112152872	MU112101616	7	12	20	310	3434.4	1.1614	9.93537988166994e-07	1.68925442655539e-06	0.28	chr20|22680998|AT|A	chr2|48049688|AT|A	RP11-359G22.2|ENST00000437696|||downstream_gene_variant	AC079807.4|ENST00000447571|||intron_variant	indel	indel	indel-indel	enhAltas	HACER	no	no	E-E
BTCA	MU2382812-MU112101616	MU2382812	MU112101616	6	7	20	310	3434.4	0.995485	2.21969366004757e-07	5.63412480647382e-07	0.285714	chr11|61147698|CA|C	chr2|48049688|AT|A	VPS37C|ENST00000301765|||intron_variant	AC079807.4|ENST00000447571|||intron_variant	indel	indel	indel-indel	enhAltas	HACER	no	no	E-E
BTCA	MU111856118-MU112101616	MU111856118	MU112101616	6	11	20	310	3434.4	0.995485	1.24599286422206e-05	1.37859844249856e-05	0.24	chr12|23736996|G|GT	chr2|48049688|AT|A	SOX5|ENST00000451604|||intron_variant	AC079807.4|ENST00000447571|||intron_variant	indel	indel	indel-indel	no	HACER	no	no	no
BTCA	MU112046050-MU112101616	MU112046050	MU112101616	6	11	20	310	3434.4	0.995485	1.24599286422206e-05	1.37859844249856e-05	0.24	chr19|18957939|C|CT	chr2|48049688|AT|A	RN7SL70P|ENST00000478322|||downstream_gene_variant	AC079807.4|ENST00000447571|||intron_variant	indel	indel	indel-indel	enhAltas	HACER	no	no	E-E
BTCA	MU112378129-MU112101616	MU112378129	MU112101616	6	9	20	310	3434.4	0.995485	2.45688684327761e-06	3.37732477289693e-06	0.26087	chr5|138852858|T|TCGCGCGCGCGCACGCGCACACACACA	chr2|48049688|AT|A	CTNNA1|ENST00000302763|||intron_variant	AC079807.4|ENST00000447571|||intron_variant	indel	indel	indel-indel	enhAltas	HACER	no	no	E-E
BTCA	MU111947483-MU112101616	MU111947483	MU112101616	7	13	20	310	3434.4	1.1614	2.07091697579619e-06	2.90368342630689e-06	0.269231	chr14|75958704|TA|T	chr2|48049688|AT|A	TGFB3|ENST00000238682|||3_prime_UTR_variant	AC079807.4|ENST00000447571|||intron_variant	indel	indel	indel-indel	no	HACER	no	no	no
BTCA	MU112157316-MU112101616	MU112157316	MU112101616	6	10	20	310	3434.4	0.995485	5.8983003062167e-06	7.18535584468987e-06	0.25	chr20|58441331|T|TA	chr2|48049688|AT|A	VAPB|ENST00000475243|||intron_variant	AC079807.4|ENST00000447571|||intron_variant	indel	indel	indel-indel	no	HACER	no	no	no
BTCA	MU112495089-MU112101616	MU112495089	MU112101616	6	12	20	310	3434.4	0.995485	2.39263192962741e-05	2.53992422863365e-05	0.230769	chr7|110523614|T|TTTT	chr2|48049688|AT|A	AC003088.1|ENST00000435466|||intron_variant	AC079807.4|ENST00000447571|||intron_variant	indel	indel	indel-indel	enhAltas	HACER	no	no	E-E
BTCA	MU87101438-MU112101616	MU87101438	MU112101616	6	8	20	310	3434.4	0.995485	8.52759158655601e-07	1.45830345575922e-06	0.272727	chr1|150837859|TA|T	chr2|48049688|AT|A	ARNT|ENST00000358595|||intron_variant	AC079807.4|ENST00000447571|||intron_variant	indel	indel	indel-indel	enhAltas	HACER	yes	no	E-P
BTCA	MU112389592-MU112101616	MU112389592	MU112101616	6	11	20	310	3434.4	0.995485	1.24599286422206e-05	1.37859844249856e-05	0.24	chr5|127613736|TA|T	chr2|48049688|AT|A	||||intergenic_region	AC079807.4|ENST00000447571|||intron_variant	indel	indel	indel-indel	no	HACER	no	no	no
BTCA	MU112354287-MU112101616	MU112354287	MU112101616	7	11	20	310	3434.4	1.1614	4.30276692880152e-07	8.95479920701026e-07	0.291667	chr5|103525866|AT|A	chr2|48049688|AT|A	CTD-2193G5.1|ENST00000503367|||downstream_gene_variant	AC079807.4|ENST00000447571|||intron_variant	indel	indel	indel-indel	enhAltas	HACER	no	no	E-E
BTCA	MU112179910-MU112101616	MU112179910	MU112101616	7	11	20	310	3434.4	1.1614	4.30276692880152e-07	8.95479920701026e-07	0.291667	chr20|41074184|CT|C	chr2|48049688|AT|A	TOP1|ENST00000361337|||intron_variant	AC079807.4|ENST00000447571|||intron_variant	indel	indel	indel-indel	enhAltas	HACER	yes	no	E-P
BTCA	MU112431195-MU112101616	MU112431195	MU112101616	6	11	20	310	3434.4	0.995485	1.24599286422206e-05	1.37859844249856e-05	0.24	chr6|39594209|TA|T	chr2|48049688|AT|A	KIF6|ENST00000287152|||intron_variant	AC079807.4|ENST00000447571|||intron_variant	indel	indel	indel-indel	no	HACER	no	no	no
BTCA	MU2278140-MU112101616	MU2278140	MU112101616	6	8	20	310	3434.4	0.995485	8.52759158655601e-07	1.45830345575922e-06	0.272727	chr6|115817136|CA|C	chr2|48049688|AT|A	||||intergenic_region	AC079807.4|ENST00000447571|||intron_variant	indel	indel	indel-indel	no	HACER	no	no	no
BTCA	MU111653497-MU112101616	MU111653497	MU112101616	6	9	20	310	3434.4	0.995485	2.45688684327761e-06	3.37732477289693e-06	0.26087	chr1|154626121|A|AT	chr2|48049688|AT|A	ADAR|ENST00000292205|||intron_variant	AC079807.4|ENST00000447571|||intron_variant	indel	indel	indel-indel	enhAltas	HACER	no	no	E-E
BTCA	MU68375297-MU112101616	MU68375297	MU112101616	6	10	20	310	3434.4	0.995485	5.8983003062167e-06	7.18535584468987e-06	0.25	chr5|63869030|GA|G	chr2|48049688|AT|A	||||intergenic_region	AC079807.4|ENST00000447571|||intron_variant	indel	indel	indel-indel	no	HACER	no	no	no
BTCA	MU112195497-MU112101616	MU112195497	MU112101616	7	12	20	310	3434.4	1.1614	9.93537988166994e-07	1.68925442655539e-06	0.28	chr21|33232653|T|TAA	chr2|48049688|AT|A	IFNAR2|ENST00000342136|||intron_variant	AC079807.4|ENST00000447571|||intron_variant	indel	indel	indel-indel	enhAltas	HACER	no	no	E-E
BTCA	MU112414254-MU112101616	MU112414254	MU112101616	7	12	20	310	3434.4	1.1614	9.93537988166994e-07	1.68925442655539e-06	0.28	chr5|58793580|A|ATT	chr2|48049688|AT|A	RAB3C|ENST00000282878|||intron_variant	AC079807.4|ENST00000447571|||intron_variant	indel	indel	indel-indel	no	HACER	no	no	no
BTCA	MU112506776-MU112101616	MU112506776	MU112101616	6	11	20	310	3434.4	0.995485	1.24599286422206e-05	1.37859844249856e-05	0.24	chr7|13120827|A|AT	chr2|48049688|AT|A	AC011288.2|ENST00000411542|||intron_variant	AC079807.4|ENST00000447571|||intron_variant	indel	indel	indel-indel	no	HACER	no	no	no
BTCA	MU112256938-MU112101616	MU112256938	MU112101616	6	13	20	310	3434.4	0.995485	4.26595212852552e-05	4.38455920057777e-05	0.222222	chr3|54689009|A|AGAG	chr2|48049688|AT|A	CACNA2D3|ENST00000474759|||intron_variant	AC079807.4|ENST00000447571|||intron_variant	indel	indel	indel-indel	no	HACER	no	no	no
BTCA	MU2351661-MU112101616	MU2351661	MU112101616	6	11	20	310	3434.4	0.995485	1.24599286422206e-05	1.37859844249856e-05	0.24	chr3|17946944|AT|A	chr2|48049688|AT|A	TBC1D5|ENST00000414318|||intron_variant	AC079807.4|ENST00000447571|||intron_variant	indel	indel	indel-indel	enhAltas	HACER	no	no	E-E
BTCA	MU75045199-MU112101616	MU75045199	MU112101616	6	11	20	310	3434.4	0.995485	1.24599286422206e-05	1.37859844249856e-05	0.24	chr6|86929714|AC|A	chr2|48049688|AT|A	||||intergenic_region	AC079807.4|ENST00000447571|||intron_variant	indel	indel	indel-indel	no	HACER	no	no	no
BTCA	MU111753824-MU112101616	MU111753824	MU112101616	6	11	20	310	3434.4	0.995485	1.24599286422206e-05	1.37859844249856e-05	0.24	chr10|44376913|TA|T	chr2|48049688|AT|A	CXCL12|ENST00000343575|||downstream_gene_variant	AC079807.4|ENST00000447571|||intron_variant	indel	indel	indel-indel	enhAltas	HACER	no	no	E-E
BTCA	MU10252388-MU112101616	MU10252388	MU112101616	7	14	20	310	3434.4	1.1614	3.98418451900301e-06	5.04691536494614e-06	0.259259	chr11|34988557|T|TA	chr2|48049688|AT|A	PDHX|ENST00000227868|||intron_variant	AC079807.4|ENST00000447571|||intron_variant	indel	indel	indel-indel	enhAltas	HACER	no	no	E-E
BTCA	MU111737945-MU112101616	MU111737945	MU112101616	6	8	20	310	3434.4	0.995485	8.52759158655601e-07	1.45830345575922e-06	0.272727	chr10|119170594|TA|T	chr2|48049688|AT|A	PRDX3|ENST00000298510|||intron_variant	AC079807.4|ENST00000447571|||intron_variant	indel	indel	indel-indel	no	HACER	no	no	no
BTCA	MU112122520-MU112101616	MU112122520	MU112101616	6	12	20	310	3434.4	0.995485	2.39263192962741e-05	2.53992422863365e-05	0.230769	chr2|88699400|CT|C	chr2|48049688|AT|A	RPIA|ENST00000283646|||intron_variant	AC079807.4|ENST00000447571|||intron_variant	indel	indel	indel-indel	enhAltas	HACER	no	no	E-E
BTCA	MU112459040-MU112101616	MU112459040	MU112101616	6	12	20	310	3434.4	0.995485	2.39263192962741e-05	2.53992422863365e-05	0.230769	chr6|39093402|CT|C	chr2|48049688|AT|A	||||intergenic_region	AC079807.4|ENST00000447571|||intron_variant	indel	indel	indel-indel	enhAltas	HACER	no	no	E-E
BTCA	MU112032621-MU112101616	MU112032621	MU112101616	6	14	20	310	3434.4	0.995485	7.16660238599443e-05	7.28226741944267e-05	0.214286	chr18|46192882|T|TA	chr2|48049688|AT|A	C18orf25|ENST00000282059|||intron_variant	AC079807.4|ENST00000447571|||intron_variant	indel	indel	indel-indel	enhAltas	HACER	no	no	E-E
BTCA	MU112151334-MU112101616	MU112151334	MU112101616	6	9	20	310	3434.4	0.995485	2.45688684327761e-06	3.37732477289693e-06	0.26087	chr2|59636199|CT|C	chr2|48049688|AT|A	AC007131.2|ENST00000412409|||intron_variant	AC079807.4|ENST00000447571|||intron_variant	indel	indel	indel-indel	no	HACER	no	no	no
BTCA	MU75609115-MU112101616	MU75609115	MU112101616	8	12	20	310	3434.4	1.32731	2.79471962466935e-08	1.66313925226949e-07	0.333333	chr1|229363299|CT|C	chr2|48049688|AT|A	||||intergenic_region	AC079807.4|ENST00000447571|||intron_variant	indel	indel	indel-indel	no	HACER	no	no	no
BTCA	MU111991957-MU112101616	MU111991957	MU112101616	6	12	20	310	3434.4	0.995485	2.39263192962741e-05	2.53992422863365e-05	0.230769	chr16|78200582|A|AT	chr2|48049688|AT|A	WWOX|ENST00000566780|||intron_variant	AC079807.4|ENST00000447571|||intron_variant	indel	indel	indel-indel	enhAltas	HACER	no	no	E-E
BTCA	MU112081726-MU112101616	MU112081726	MU112101616	6	13	20	310	3434.4	0.995485	4.26595212852552e-05	4.38455920057777e-05	0.222222	chr2|1636689|TGG|T	chr2|48049688|AT|A	PXDN|ENST00000252804|||intron_variant	AC079807.4|ENST00000447571|||intron_variant	indel	indel	indel-indel	enhAltas	HACER	no	no	E-E
BTCA	MU112399946-MU112101616	MU112399946	MU112101616	6	12	20	310	3434.4	0.995485	2.39263192962741e-05	2.53992422863365e-05	0.230769	chr5|32152432|C|CT	chr2|48049688|AT|A	GOLPH3|ENST00000265070|||intron_variant	AC079807.4|ENST00000447571|||intron_variant	indel	indel	indel-indel	enhAltas	HACER	no	no	E-E
BTCA	MU112576342-MU112101616	MU112576342	MU112101616	6	9	20	310	3434.4	0.995485	2.45688684327761e-06	3.37732477289693e-06	0.26087	chr8|120844550|TTTTTTC|T	chr2|48049688|AT|A	||||intergenic_region	AC079807.4|ENST00000447571|||intron_variant	indel	indel	indel-indel	enhAltas	HACER	no	no	E-E
BTCA	MU111773652-MU112101616	MU111773652	MU112101616	7	11	20	310	3434.4	1.1614	4.30276692880152e-07	8.95479920701026e-07	0.291667	chr10|76520262|A|AT	chr2|48049688|AT|A	C10orf11|ENST00000372499|||intron_variant	AC079807.4|ENST00000447571|||intron_variant	indel	indel	indel-indel	no	HACER	no	no	no
BTCA	MU112340382-MU112101616	MU112340382	MU112101616	6	11	20	310	3434.4	0.995485	1.24599286422206e-05	1.37859844249856e-05	0.24	chr4|55428787|CT|C	chr2|48049688|AT|A	TMEM165|ENST00000381334|||downstream_gene_variant	AC079807.4|ENST00000447571|||intron_variant	indel	indel	indel-indel	no	HACER	no	no	no
BTCA	MU112560981-MU112101616	MU112560981	MU112101616	6	10	20	310	3434.4	0.995485	5.8983003062167e-06	7.18535584468987e-06	0.25	chr7|96697171|TA|T	chr2|48049688|AT|A	SHFM1|ENST00000248566|||intron_variant	AC079807.4|ENST00000447571|||intron_variant	indel	indel	indel-indel	enhAltas	HACER	no	no	E-E
BTCA	MU112571874-MU112101616	MU112571874	MU112101616	6	12	20	310	3434.4	0.995485	2.39263192962741e-05	2.53992422863365e-05	0.230769	chr8|110908087|TA|T	chr2|48049688|AT|A	||||intergenic_region	AC079807.4|ENST00000447571|||intron_variant	indel	indel	indel-indel	no	HACER	no	no	no
BTCA	MU54750997-MU112101616	MU54750997	MU112101616	8	12	20	310	3434.4	1.32731	2.79471962466935e-08	1.66313925226949e-07	0.333333	chr5|176927224|AAG|A	chr2|48049688|AT|A	UIMC1|ENST00000511320|||intron_variant	AC079807.4|ENST00000447571|||intron_variant	indel	indel	indel-indel	enhAltas	HACER	no	no	E-E
BTCA	MU111657090-MU112101616	MU111657090	MU112101616	7	12	20	310	3434.4	1.1614	9.93537988166994e-07	1.68925442655539e-06	0.28	chr1|151494969|A|AT	chr2|48049688|AT|A	||||intergenic_region	AC079807.4|ENST00000447571|||intron_variant	indel	indel	indel-indel	enhAltas	HACER	no	no	E-E
BTCA	MU112574324-MU112101616	MU112574324	MU112101616	6	10	20	310	3434.4	0.995485	5.8983003062167e-06	7.18535584468987e-06	0.25	chr8|43153056|GA|G	chr2|48049688|AT|A	HGSNAT|ENST00000379644|||intron_variant	AC079807.4|ENST00000447571|||intron_variant	indel	indel	indel-indel	enhAltas	HACER	no	no	E-E
BTCA	MU2284103-MU112101616	MU2284103	MU112101616	6	12	20	310	3434.4	0.995485	2.39263192962741e-05	2.53992422863365e-05	0.230769	chr8|124460598|CT|C	chr2|48049688|AT|A	RNF139-AS1|ENST00000499418|||downstream_gene_variant	AC079807.4|ENST00000447571|||intron_variant	indel	indel	indel-indel	no	HACER	no	no	no
BTCA	MU111759585-MU112101616	MU111759585	MU112101616	6	11	20	310	3434.4	0.995485	1.24599286422206e-05	1.37859844249856e-05	0.24	chr10|5407935|CA|C	chr2|48049688|AT|A	NET1|ENST00000355029|||upstream_gene_variant	AC079807.4|ENST00000447571|||intron_variant	indel	indel	indel-indel	no	HACER	no	no	no
BTCA	MU3299756-MU112101616	MU3299756	MU112101616	6	10	20	310	3434.4	0.995485	5.8983003062167e-06	7.18535584468987e-06	0.25	chr10|103623265|AG|A	chr2|48049688|AT|A	SH3PXD2A|ENST00000369774|||intron_variant	AC079807.4|ENST00000447571|||intron_variant	indel	indel	indel-indel	enhAltas	HACER	no	no	E-E
BTCA	MU111780803-MU112101616	MU111780803	MU112101616	6	9	20	310	3434.4	0.995485	2.45688684327761e-06	3.37732477289693e-06	0.26087	chr11|112017075|CT|C	chr2|48049688|AT|A	DIXDC1|ENST00000440460|||intron_variant	AC079807.4|ENST00000447571|||intron_variant	indel	indel	indel-indel	enhAltas	HACER	yes	no	E-P
BTCA	MU112180101-MU112101616	MU112180101	MU112101616	6	12	20	310	3434.4	0.995485	2.39263192962741e-05	2.53992422863365e-05	0.230769	chr20|35861150|A|AT	chr2|48049688|AT|A	PHF20|ENST00000374012|||intron_variant	AC079807.4|ENST00000447571|||intron_variant	indel	indel	indel-indel	no	HACER	no	no	no
BTCA	MU112586431-MU112101616	MU112586431	MU112101616	6	8	20	310	3434.4	0.995485	8.52759158655601e-07	1.45830345575922e-06	0.272727	chr8|125054945|AT|A	chr2|48049688|AT|A	KIAA0196|ENST00000318410|||intron_variant	AC079807.4|ENST00000447571|||intron_variant	indel	indel	indel-indel	no	HACER	no	no	no
BTCA	MU112516405-MU112101616	MU112516405	MU112101616	8	13	20	310	3434.4	1.32731	7.00702844848274e-08	2.70482360784676e-07	0.32	chr7|18223391|AT|A	chr2|48049688|AT|A	HDAC9|ENST00000417496|||intron_variant	AC079807.4|ENST00000447571|||intron_variant	indel	indel	indel-indel	no	HACER	no	no	no
BTCA	MU76411789-MU112101616	MU76411789	MU112101616	6	9	20	310	3434.4	0.995485	2.45688684327761e-06	3.37732477289693e-06	0.26087	chr7|79570898|CT|C	chr2|48049688|AT|A	||||intergenic_region	AC079807.4|ENST00000447571|||intron_variant	indel	indel	indel-indel	no	HACER	no	no	no
BTCA	MU9287610-MU112101616	MU9287610	MU112101616	6	13	20	310	3434.4	0.995485	4.26595212852552e-05	4.38455920057777e-05	0.222222	chr17|76960929|G|GGTGT	chr2|48049688|AT|A	RP11-87G24.6|ENST00000591422|||upstream_gene_variant	AC079807.4|ENST00000447571|||intron_variant	indel	indel	indel-indel	no	HACER	no	no	no
BTCA	MU111991092-MU112101616	MU111991092	MU112101616	6	9	20	310	3434.4	0.995485	2.45688684327761e-06	3.37732477289693e-06	0.26087	chr17|2708870|GGA|G	chr2|48049688|AT|A	CLUH|ENST00000538975|||upstream_gene_variant	AC079807.4|ENST00000447571|||intron_variant	indel	indel	indel-indel	enhAltas	HACER	no	no	E-E
BTCA	MU111862166-MU112101616	MU111862166	MU112101616	6	11	20	310	3434.4	0.995485	1.24599286422206e-05	1.37859844249856e-05	0.24	chr13|22696896|A|AT	chr2|48049688|AT|A	FTH1P7|ENST00000450676|||upstream_gene_variant	AC079807.4|ENST00000447571|||intron_variant	indel	indel	indel-indel	no	HACER	yes	no	E-P
BTCA	MU111848484-MU112101616	MU111848484	MU112101616	6	14	20	310	3434.4	0.995485	7.16660238599443e-05	7.28226741944267e-05	0.214286	chr13|107201143|G|GTATC	chr2|48049688|AT|A	FAM155A|ENST00000375915|||intron_variant	AC079807.4|ENST00000447571|||intron_variant	indel	indel	indel-indel	no	HACER	no	no	no
BTCA	MU112327028-MU112101616	MU112327028	MU112101616	7	12	20	310	3434.4	1.1614	9.93537988166994e-07	1.68925442655539e-06	0.28	chr4|39708921|CT|C	chr2|48049688|AT|A	UBE2K|ENST00000261427|||intron_variant	AC079807.4|ENST00000447571|||intron_variant	indel	indel	indel-indel	enhAltas	HACER	no	no	E-E
BTCA	MU77293654-MU112101616	MU77293654	MU112101616	6	12	20	310	3434.4	0.995485	2.39263192962741e-05	2.53992422863365e-05	0.230769	chr2|80382360|TA|T	chr2|48049688|AT|A	CTNNA2|ENST00000402739|||intron_variant	AC079807.4|ENST00000447571|||intron_variant	indel	indel	indel-indel	no	HACER	no	no	no
BTCA	MU111948712-MU112101616	MU111948712	MU112101616	6	14	20	310	3434.4	0.995485	7.16660238599443e-05	7.28226741944267e-05	0.214286	chr16|10778660|G|GA	chr2|48049688|AT|A	TVP23A|ENST00000299866|||intron_variant	AC079807.4|ENST00000447571|||intron_variant	indel	indel	indel-indel	no	HACER	no	no	no
BTCA	MU112562179-MU112101616	MU112562179	MU112101616	6	12	20	310	3434.4	0.995485	2.39263192962741e-05	2.53992422863365e-05	0.230769	chr8|116079510|CT|C	chr2|48049688|AT|A	LINC00536|ENST00000505156|||intron_variant	AC079807.4|ENST00000447571|||intron_variant	indel	indel	indel-indel	enhAltas	HACER	no	no	E-E
BTCA	MU111869183-MU112101616	MU111869183	MU112101616	6	11	20	310	3434.4	0.995485	1.24599286422206e-05	1.37859844249856e-05	0.24	chr12|68679270|TA|T	chr2|48049688|AT|A	RP11-637A17.2|ENST00000500695|||intron_variant	AC079807.4|ENST00000447571|||intron_variant	indel	indel	indel-indel	enhAltas	HACER	no	no	E-E
BTCA	MU112460574-MU112101616	MU112460574	MU112101616	6	8	20	310	3434.4	0.995485	8.52759158655601e-07	1.45830345575922e-06	0.272727	chr7|1113209|CT|C	chr2|48049688|AT|A	C7orf50|ENST00000397098|||intron_variant	AC079807.4|ENST00000447571|||intron_variant	indel	indel	indel-indel	no	HACER	no	no	no
BTCA	MU112468830-MU112101616	MU112468830	MU112101616	6	12	20	310	3434.4	0.995485	2.39263192962741e-05	2.53992422863365e-05	0.230769	chr6|165762488|TA|T	chr2|48049688|AT|A	RP11-252P19.1|ENST00000435810|||intron_variant	AC079807.4|ENST00000447571|||intron_variant	indel	indel	indel-indel	no	HACER	no	no	no
BTCA	MU111951607-MU112101616	MU111951607	MU112101616	6	12	20	310	3434.4	0.995485	2.39263192962741e-05	2.53992422863365e-05	0.230769	chr15|92915278|A|AT	chr2|48049688|AT|A	CHD2|ENST00000394196|||intron_variant	AC079807.4|ENST00000447571|||intron_variant	indel	indel	indel-indel	enhAltas	HACER	no	no	E-E
BTCA	MU112520351-MU112101616	MU112520351	MU112101616	6	7	20	310	3434.4	0.995485	2.21969366004757e-07	5.63412480647382e-07	0.285714	chr7|46160537|TA|T	chr2|48049688|AT|A	||||intergenic_region	AC079807.4|ENST00000447571|||intron_variant	indel	indel	indel-indel	no	HACER	no	no	no
BTCA	MU2400610-MU112101616	MU2400610	MU112101616	6	11	20	310	3434.4	0.995485	1.24599286422206e-05	1.37859844249856e-05	0.24	chr14|29442877|GA|G	chr2|48049688|AT|A	||||intergenic_region	AC079807.4|ENST00000447571|||intron_variant	indel	indel	indel-indel	no	HACER	no	no	no
BTCA	MU112193763-MU112101616	MU112193763	MU112101616	7	9	20	310	3434.4	1.1614	5.06953163445941e-08	2.24517685155033e-07	0.318182	chr21|39375266|AT|A	chr2|48049688|AT|A	WRB|ENST00000333781|||upstream_gene_variant	AC079807.4|ENST00000447571|||intron_variant	indel	indel	indel-indel	no	HACER	no	no	no
BTCA	MU111743664-MU112101616	MU111743664	MU112101616	6	15	20	310	3434.4	0.995485	0.000114653	0.000115573	0.206897	chr10|17037941|C|CT	chr2|48049688|AT|A	CUBN|ENST00000377833|||intron_variant	AC079807.4|ENST00000447571|||intron_variant	indel	indel	indel-indel	enhAltas	HACER	no	no	E-E
BTCA	MU2346098-MU112101616	MU2346098	MU112101616	7	12	20	310	3434.4	1.1614	9.93537988166994e-07	1.68925442655539e-06	0.28	chr7|144874232|AT|A	chr2|48049688|AT|A	||||intergenic_region	AC079807.4|ENST00000447571|||intron_variant	indel	indel	indel-indel	no	HACER	no	no	no
BTCA	MU112487786-MU112101616	MU112487786	MU112101616	6	12	20	310	3434.4	0.995485	2.39263192962741e-05	2.53992422863365e-05	0.230769	chr7|111677672|A|AT	chr2|48049688|AT|A	||||intergenic_region	AC079807.4|ENST00000447571|||intron_variant	indel	indel	indel-indel	no	HACER	no	no	no
BTCA	MU2451074-MU112101616	MU2451074	MU112101616	6	11	20	310	3434.4	0.995485	1.24599286422206e-05	1.37859844249856e-05	0.24	chr10|73146364|TA|T	chr2|48049688|AT|A	ECD|ENST00000372979|||splice_region_variant	AC079807.4|ENST00000447571|||intron_variant	indel	indel	indel-indel	no	HACER	no	no	no
BTCA	MU112615086-MU112101616	MU112615086	MU112101616	6	11	20	310	3434.4	0.995485	1.24599286422206e-05	1.37859844249856e-05	0.24	chr9|37041796|AT|A	chr2|48049688|AT|A	||||intergenic_region	AC079807.4|ENST00000447571|||intron_variant	indel	indel	indel-indel	no	HACER	no	no	no
BTCA	MU112170759-MU112101616	MU112170759	MU112101616	6	14	20	310	3434.4	0.995485	7.16660238599443e-05	7.28226741944267e-05	0.214286	chr22|28095369|AT|A	chr2|48049688|AT|A	TTC28|ENST00000397906|||intron_variant	AC079807.4|ENST00000447571|||intron_variant	indel	indel	indel-indel	no	HACER	yes	no	E-P
BTCA	MU2283018-MU112101616	MU2283018	MU112101616	6	13	20	310	3434.4	0.995485	4.26595212852552e-05	4.38455920057777e-05	0.222222	chr6|13010817|TA|T	chr2|48049688|AT|A	PHACTR1|ENST00000332995|||intron_variant	AC079807.4|ENST00000447571|||intron_variant	indel	indel	indel-indel	no	HACER	no	no	no
BTCA	MU2270156-MU112101616	MU2270156	MU112101616	6	11	20	310	3434.4	0.995485	1.24599286422206e-05	1.37859844249856e-05	0.24	chr1|182603816|CA|C	chr2|48049688|AT|A	RGS16|ENST00000367558|||intron_variant	AC079807.4|ENST00000447571|||intron_variant	indel	indel	indel-indel	enhAltas	HACER	no	no	E-E
BTCA	MU112412437-MU112101616	MU112412437	MU112101616	6	12	20	310	3434.4	0.995485	2.39263192962741e-05	2.53992422863365e-05	0.230769	chr5|32004091|TA|T	chr2|48049688|AT|A	PDZD2|ENST00000438447|||intron_variant	AC079807.4|ENST00000447571|||intron_variant	indel	indel	indel-indel	enhAltas	HACER	no	no	E-E
BTCA	MU112495275-MU112101616	MU112495275	MU112101616	7	9	20	310	3434.4	1.1614	5.06953163445941e-08	2.24517685155033e-07	0.318182	chr7|10594535|CT|C	chr2|48049688|AT|A	||||intergenic_region	AC079807.4|ENST00000447571|||intron_variant	indel	indel	indel-indel	enhAltas	HACER	no	no	E-E
BTCA	MU76402469-MU112101616	MU76402469	MU112101616	6	11	20	310	3434.4	0.995485	1.24599286422206e-05	1.37859844249856e-05	0.24	chr7|51783337|CT|C	chr2|48049688|AT|A	||||intergenic_region	AC079807.4|ENST00000447571|||intron_variant	indel	indel	indel-indel	no	HACER	no	no	no
BTCA	MU111787147-MU112101616	MU111787147	MU112101616	7	11	20	310	3434.4	1.1614	4.30276692880152e-07	8.95479920701026e-07	0.291667	chr11|656865|CT|C	chr2|48049688|AT|A	DEAF1|ENST00000382409|||intron_variant	AC079807.4|ENST00000447571|||intron_variant	indel	indel	indel-indel	enhAltas	HACER	no	no	E-E
BTCA	MU112322454-MU112101616	MU112322454	MU112101616	7	10	20	310	3434.4	1.1614	1.62611201318223e-07	4.61071273751237e-07	0.304348	chr4|180401421|C|CTTAGTTCCCATGCAGCTGGTGACT	chr2|48049688|AT|A	||||intergenic_region	AC079807.4|ENST00000447571|||intron_variant	indel	indel	indel-indel	no	HACER	no	no	no
BTCA	MU111979090-MU112101616	MU111979090	MU112101616	6	12	20	310	3434.4	0.995485	2.39263192962741e-05	2.53992422863365e-05	0.230769	chr16|54149897|AT|A	chr2|48049688|AT|A	||||intergenic_region	AC079807.4|ENST00000447571|||intron_variant	indel	indel	indel-indel	enhAltas	HACER	no	no	E-E
BTCA	MU112502538-MU112101616	MU112502538	MU112101616	7	9	20	310	3434.4	1.1614	5.06953163445941e-08	2.24517685155033e-07	0.318182	chr7|126795851|GA|G	chr2|48049688|AT|A	GRM8|ENST00000339582|||intron_variant	AC079807.4|ENST00000447571|||intron_variant	indel	indel	indel-indel	no	HACER	no	no	no
BTCA	MU76374181-MU112101616	MU76374181	MU112101616	6	10	20	310	3434.4	0.995485	5.8983003062167e-06	7.18535584468987e-06	0.25	chr6|126819222|GA|G	chr2|48049688|AT|A	||||intergenic_region	AC079807.4|ENST00000447571|||intron_variant	indel	indel	indel-indel	no	HACER	no	no	no
BTCA	MU112087817-MU112101616	MU112087817	MU112101616	6	13	20	310	3434.4	0.995485	4.26595212852552e-05	4.38455920057777e-05	0.222222	chr19|6904527|CT|C	chr2|48049688|AT|A	EMR1|ENST00000312053|||intron_variant	AC079807.4|ENST00000447571|||intron_variant	indel	indel	indel-indel	no	HACER	no	no	no
BTCA	MU55396206-MU112101616	MU55396206	MU112101616	7	10	20	310	3434.4	1.1614	1.62611201318223e-07	4.61071273751237e-07	0.304348	chr7|130158075|AT|A	chr2|48049688|AT|A	||||intergenic_region	AC079807.4|ENST00000447571|||intron_variant	indel	indel	indel-indel	enhAltas	HACER	no	no	E-E
BTCA	MU111663130-MU112101616	MU111663130	MU112101616	7	10	20	310	3434.4	1.1614	1.62611201318223e-07	4.61071273751237e-07	0.304348	chr1|177933995|CA|C	chr2|48049688|AT|A	SEC16B|ENST00000308284|||intron_variant	AC079807.4|ENST00000447571|||intron_variant	indel	indel	indel-indel	enhAltas	HACER	no	no	E-E
BTCA	MU112451059-MU112101616	MU112451059	MU112101616	6	11	20	310	3434.4	0.995485	1.24599286422206e-05	1.37859844249856e-05	0.24	chr6|7147854|GA|G	chr2|48049688|AT|A	RREB1|ENST00000379938|||intron_variant	AC079807.4|ENST00000447571|||intron_variant	indel	indel	indel-indel	enhAltas	HACER	no	no	E-E
BTCA	MU111962292-MU112101616	MU111962292	MU112101616	6	10	20	310	3434.4	0.995485	5.8983003062167e-06	7.18535584468987e-06	0.25	chr15|94480321|AT|A	chr2|48049688|AT|A	MCTP2|ENST00000357742|||3_prime_UTR_variant	AC079807.4|ENST00000447571|||intron_variant	indel	indel	indel-indel	no	HACER	no	no	no
BTCA	MU112266256-MU112101616	MU112266256	MU112101616	6	11	20	310	3434.4	0.995485	1.24599286422206e-05	1.37859844249856e-05	0.24	chr3|4190189|GT|G	chr2|48049688|AT|A	SUMF1|ENST00000448413|||intron_variant	AC079807.4|ENST00000447571|||intron_variant	indel	indel	indel-indel	HACER	HACER	no	no	E-E
BTCA	MU112405893-MU112101616	MU112405893	MU112101616	6	10	20	310	3434.4	0.995485	5.8983003062167e-06	7.18535584468987e-06	0.25	chr5|181108275|TA|T	chr2|48049688|AT|A	||||intergenic_region	AC079807.4|ENST00000447571|||intron_variant	indel	indel	indel-indel	enhAltas	HACER	no	no	E-E
BTCA	MU111808207-MU112101616	MU111808207	MU112101616	7	14	20	310	3434.4	1.1614	3.98418451900301e-06	5.04691536494614e-06	0.259259	chr11|61150551|A|AT	chr2|48049688|AT|A	VPS37C|ENST00000301765|||intron_variant	AC079807.4|ENST00000447571|||intron_variant	indel	indel	indel-indel	enhAltas	HACER	no	no	E-E
BTCA	MU111759502-MU112101616	MU111759502	MU112101616	6	9	20	310	3434.4	0.995485	2.45688684327761e-06	3.37732477289693e-06	0.26087	chr10|45462611|T|TT	chr2|48049688|AT|A	MARCH8|ENST00000453424|||intron_variant	AC079807.4|ENST00000447571|||intron_variant	indel	indel	indel-indel	no	HACER	yes	no	E-P
BTCA	MU112510473-MU112101616	MU112510473	MU112101616	6	13	20	310	3434.4	0.995485	4.26595212852552e-05	4.38455920057777e-05	0.222222	chr7|23021021|CA|C	chr2|48049688|AT|A	||||intergenic_region	AC079807.4|ENST00000447571|||intron_variant	indel	indel	indel-indel	enhAltas	HACER	no	no	E-E
BTCA	MU2272762-MU112101616	MU2272762	MU112101616	6	7	20	310	3434.4	0.995485	2.21969366004757e-07	5.63412480647382e-07	0.285714	chr4|119280226|GT|G	chr2|48049688|AT|A	USP53|ENST00000274030|||intron_variant	AC079807.4|ENST00000447571|||intron_variant	indel	indel	indel-indel	no	HACER	no	no	no
BTCA	MU111720076-MU112101616	MU111720076	MU112101616	7	13	20	310	3434.4	1.1614	2.07091697579619e-06	2.90368342630689e-06	0.269231	chr10|11629453|T|TA	chr2|48049688|AT|A	||||intergenic_region	AC079807.4|ENST00000447571|||intron_variant	indel	indel	indel-indel	HACER	HACER	no	no	E-E
BTCA	MU111866819-MU112101616	MU111866819	MU112101616	6	14	20	310	3434.4	0.995485	7.16660238599443e-05	7.28226741944267e-05	0.214286	chr13|46967521|C|CT	chr2|48049688|AT|A	||||intergenic_region	AC079807.4|ENST00000447571|||intron_variant	indel	indel	indel-indel	no	HACER	no	no	no
BTCA	MU111693261-MU112101616	MU111693261	MU112101616	6	10	20	310	3434.4	0.995485	5.8983003062167e-06	7.18535584468987e-06	0.25	chr1|233015898|TA|T	chr2|48049688|AT|A	PCNXL2|ENST00000258229|||intron_variant	AC079807.4|ENST00000447571|||intron_variant	indel	indel	indel-indel	no	HACER	no	no	no
BTCA	MU112458257-MU112101616	MU112458257	MU112101616	6	13	20	310	3434.4	0.995485	4.26595212852552e-05	4.38455920057777e-05	0.222222	chr6|49837441|AT|A	chr2|48049688|AT|A	CRISP1|ENST00000335847|||intron_variant	AC079807.4|ENST00000447571|||intron_variant	indel	indel	indel-indel	no	HACER	no	no	no
BTCA	MU111750003-MU112101616	MU111750003	MU112101616	6	14	20	310	3434.4	0.995485	7.16660238599443e-05	7.28226741944267e-05	0.214286	chr10|72821222|CT|C	chr2|48049688|AT|A	MCU|ENST00000373053|||intron_variant	AC079807.4|ENST00000447571|||intron_variant	indel	indel	indel-indel	no	HACER	no	no	no
BTCA	MU2430810-MU112101616	MU2430810	MU112101616	6	13	20	310	3434.4	0.995485	4.26595212852552e-05	4.38455920057777e-05	0.222222	chr11|43552956|AT|A	chr2|48049688|AT|A	HSD17B12|ENST00000526615|||upstream_gene_variant	AC079807.4|ENST00000447571|||intron_variant	indel	indel	indel-indel	no	HACER	no	no	no
BTCA	MU111741262-MU112101616	MU111741262	MU112101616	6	11	20	310	3434.4	0.995485	1.24599286422206e-05	1.37859844249856e-05	0.24	chr10|129627425|AAGAAAG|A	chr2|48049688|AT|A	MGMT|ENST00000306010|||intron_variant	AC079807.4|ENST00000447571|||intron_variant	indel	indel	indel-indel	enhAltas	HACER	yes	no	E-P
BTCA	MU111973274-MU112101616	MU111973274	MU112101616	7	15	20	310	3434.4	1.1614	7.18535259593943e-06	8.42577962982214e-06	0.25	chr15|66256616|G|GA	chr2|48049688|AT|A	MEGF11|ENST00000395614|||upstream_gene_variant	AC079807.4|ENST00000447571|||intron_variant	indel	indel	indel-indel	HACER	HACER	no	no	E-E
BTCA	MU2390265-MU112101616	MU2390265	MU112101616	6	10	20	310	3434.4	0.995485	5.8983003062167e-06	7.18535584468987e-06	0.25	chr15|29725577|TA|T	chr2|48049688|AT|A	RP11-680F8.4|ENST00000560740|||downstream_gene_variant	AC079807.4|ENST00000447571|||intron_variant	indel	indel	indel-indel	enhAltas	HACER	no	no	E-E
BTCA	MU112649871-MU112101616	MU112649871	MU112101616	6	11	20	310	3434.4	0.995485	1.24599286422206e-05	1.37859844249856e-05	0.24	chrX|69149306|C|CT	chr2|48049688|AT|A	||||intergenic_region	AC079807.4|ENST00000447571|||intron_variant	indel	indel	indel-indel	no	HACER	no	no	no
BTCA	MU111892158-MU112101616	MU111892158	MU112101616	6	11	20	310	3434.4	0.995485	1.24599286422206e-05	1.37859844249856e-05	0.24	chr13|48225434|CT|C	chr2|48049688|AT|A	||||intergenic_region	AC079807.4|ENST00000447571|||intron_variant	indel	indel	indel-indel	enhAltas	HACER	no	no	E-E
BTCA	MU112077307-MU112101616	MU112077307	MU112101616	6	16	20	310	3434.4	0.995485	0.000176074	0.000176821	0.2	chr2|135194834|AC|A	chr2|48049688|AT|A	ZRANB3|ENST00000264159|||downstream_gene_variant	AC079807.4|ENST00000447571|||intron_variant	indel	indel	indel-indel	enhAltas	HACER	no	no	E-E
BTCA	MU112242615-MU112101616	MU112242615	MU112101616	6	11	20	310	3434.4	0.995485	1.24599286422206e-05	1.37859844249856e-05	0.24	chr3|32814510|CT|C	chr2|48049688|AT|A	TRIM71|ENST00000383763|||upstream_gene_variant	AC079807.4|ENST00000447571|||intron_variant	indel	indel	indel-indel	no	HACER	no	no	no
BTCA	MU74882213-MU112101616	MU74882213	MU112101616	8	18	20	310	3434.4	1.32731	1.98387234911584e-06	2.87134695189942e-06	0.266667	chr7|129859895|CAT|C	chr2|48049688|AT|A	UBE2H|ENST00000355621|||intron_variant	AC079807.4|ENST00000447571|||intron_variant	indel	indel	indel-indel	enhAltas	HACER	yes	no	E-P
BTCA	MU112665125-MU112101616	MU112665125	MU112101616	7	10	20	310	3434.4	1.1614	1.62611201318223e-07	4.61071273751237e-07	0.304348	chrX|24021826|TA|T	chr2|48049688|AT|A	KLHL15|ENST00000328046|||intron_variant	AC079807.4|ENST00000447571|||intron_variant	indel	indel	indel-indel	enhAltas	HACER	no	no	E-E
BTCA	MU111662121-MU112101616	MU111662121	MU112101616	6	12	20	310	3434.4	0.995485	2.39263192962741e-05	2.53992422863365e-05	0.230769	chr1|174441835|CT|C	chr2|48049688|AT|A	RABGAP1L|ENST00000251507|||intron_variant	AC079807.4|ENST00000447571|||intron_variant	indel	indel	indel-indel	no	HACER	no	no	no
BTCA	MU111730647-MU112101616	MU111730647	MU112101616	7	10	20	310	3434.4	1.1614	1.62611201318223e-07	4.61071273751237e-07	0.304348	chr10|127736052|GCTTC|G	chr2|48049688|AT|A	FOXI2|ENST00000388920|||upstream_gene_variant	AC079807.4|ENST00000447571|||intron_variant	indel	indel	indel-indel	no	HACER	yes	no	E-P
BTCA	MU68770110-MU112101616	MU68770110	MU112101616	6	7	20	310	3434.4	0.995485	2.21969366004757e-07	5.63412480647382e-07	0.285714	chr20|60864457|TAC|T	chr2|48049688|AT|A	||||intergenic_region	AC079807.4|ENST00000447571|||intron_variant	indel	indel	indel-indel	no	HACER	no	no	no
BTCA	MU111922352-MU112101616	MU111922352	MU112101616	6	10	20	310	3434.4	0.995485	5.8983003062167e-06	7.18535584468987e-06	0.25	chr14|29581041|CA|C	chr2|48049688|AT|A	PRKD1|ENST00000331968|||intron_variant	AC079807.4|ENST00000447571|||intron_variant	indel	indel	indel-indel	enhAltas	HACER	no	no	E-E
BTCA	MU111773181-MU112101616	MU111773181	MU112101616	6	9	20	310	3434.4	0.995485	2.45688684327761e-06	3.37732477289693e-06	0.26087	chr11|18936298|GA|G	chr2|48049688|AT|A	MRGPRX1|ENST00000526914|||intron_variant	AC079807.4|ENST00000447571|||intron_variant	indel	indel	indel-indel	no	HACER	yes	no	E-P
BTCA	MU111881123-MU112101616	MU111881123	MU112101616	6	15	20	310	3434.4	0.995485	0.000114653	0.000115573	0.206897	chr12|9768856|TA|T	chr2|48049688|AT|A	||||intergenic_region	AC079807.4|ENST00000447571|||intron_variant	indel	indel	indel-indel	no	HACER	no	no	no
BTCA	MU111969870-MU112101616	MU111969870	MU112101616	7	17	20	310	3434.4	1.1614	2.0084956349481e-05	2.15225770144649e-05	0.233333	chr16|1268044|T|TT	chr2|48049688|AT|A	PRSS29P|ENST00000568091|||upstream_gene_variant	AC079807.4|ENST00000447571|||intron_variant	indel	indel	indel-indel	enhAltas	HACER	no	no	E-E
BTCA	MU111941969-MU112101616	MU111941969	MU112101616	6	11	20	310	3434.4	0.995485	1.24599286422206e-05	1.37859844249856e-05	0.24	chr15|76100998|G|GT	chr2|48049688|AT|A	C15orf27|ENST00000388942|||intron_variant	AC079807.4|ENST00000447571|||intron_variant	indel	indel	indel-indel	enhAltas	HACER	no	no	E-E
BTCA	MU67938810-MU112101616	MU67938810	MU112101616	6	9	20	310	3434.4	0.995485	2.45688684327761e-06	3.37732477289693e-06	0.26087	chr7|3458529|AT|A	chr2|48049688|AT|A	SDK1|ENST00000404826|||intron_variant	AC079807.4|ENST00000447571|||intron_variant	indel	indel	indel-indel	no	HACER	no	no	no
BTCA	MU54995166-MU112101616	MU54995166	MU112101616	6	14	20	310	3434.4	0.995485	7.16660238599443e-05	7.28226741944267e-05	0.214286	chr3|168064602|AT|A	chr2|48049688|AT|A	GOLIM4|ENST00000470487|||intron_variant	AC079807.4|ENST00000447571|||intron_variant	indel	indel	indel-indel	no	HACER	no	no	no
BTCA	MU111968273-MU112101616	MU111968273	MU112101616	6	12	20	310	3434.4	0.995485	2.39263192962741e-05	2.53992422863365e-05	0.230769	chr15|99990626|CT|C	chr2|48049688|AT|A	ADAMTS17|ENST00000268070|||intron_variant	AC079807.4|ENST00000447571|||intron_variant	indel	indel	indel-indel	no	HACER	no	no	no
BTCA	MU111828630-MU112101616	MU111828630	MU112101616	6	9	20	310	3434.4	0.995485	2.45688684327761e-06	3.37732477289693e-06	0.26087	chr12|108693843|GA|G	chr2|48049688|AT|A	CORO1C|ENST00000261401|||intron_variant	AC079807.4|ENST00000447571|||intron_variant	indel	indel	indel-indel	enhAltas	HACER	no	no	E-E
BTCA	MU112230168-MU112101616	MU112230168	MU112101616	6	10	20	310	3434.4	0.995485	5.8983003062167e-06	7.18535584468987e-06	0.25	chr3|128727956|CT|C	chr2|48049688|AT|A	RAB7A|ENST00000265062|||intron_variant	AC079807.4|ENST00000447571|||intron_variant	indel	indel	indel-indel	enhAltas;HACER	HACER	no	no	E-E
BTCA	MU112108767-MU112101616	MU112108767	MU112101616	6	9	20	310	3434.4	0.995485	2.45688684327761e-06	3.37732477289693e-06	0.26087	chr2|176902318|CT|C	chr2|48049688|AT|A	||||intergenic_region	AC079807.4|ENST00000447571|||intron_variant	indel	indel	indel-indel	no	HACER	no	no	no
BTCA	MU79611154-MU112101616	MU79611154	MU112101616	6	10	20	310	3434.4	0.995485	5.8983003062167e-06	7.18535584468987e-06	0.25	chr5|8431739|TA|T	chr2|48049688|AT|A	RP11-480D4.1|ENST00000501071|||intron_variant	AC079807.4|ENST00000447571|||intron_variant	indel	indel	indel-indel	no	HACER	no	no	no
BTCA	MU112572867-MU112101616	MU112572867	MU112101616	6	11	20	310	3434.4	0.995485	1.24599286422206e-05	1.37859844249856e-05	0.24	chr8|125494722|AT|A	chr2|48049688|AT|A	RP11-136O12.2|ENST00000522815|||intron_variant	AC079807.4|ENST00000447571|||intron_variant	indel	indel	indel-indel	enhAltas	HACER	no	no	E-E
BTCA	MU111652136-MU112101616	MU111652136	MU112101616	6	12	20	310	3434.4	0.995485	2.39263192962741e-05	2.53992422863365e-05	0.230769	chr1|111762784|TA|T	chr2|48049688|AT|A	DDX20|ENST00000369702|||splice_region_variant	AC079807.4|ENST00000447571|||intron_variant	indel	indel	indel-indel	no	HACER	no	no	no
BTCA	MU78680390-MU112101616	MU78680390	MU112101616	6	10	20	310	3434.4	0.995485	5.8983003062167e-06	7.18535584468987e-06	0.25	chr10|16678945|TA|T	chr2|48049688|AT|A	RSU1|ENST00000345264|||intron_variant	AC079807.4|ENST00000447571|||intron_variant	indel	indel	indel-indel	no	HACER	no	no	no
BTCA	MU74524565-MU112101616	MU74524565	MU112101616	6	12	20	310	3434.4	0.995485	2.39263192962741e-05	2.53992422863365e-05	0.230769	chr8|67041122|TG|T	chr2|48049688|AT|A	COPS5|ENST00000357849|||downstream_gene_variant	AC079807.4|ENST00000447571|||intron_variant	indel	indel	indel-indel	enhAltas	HACER	no	no	E-E
BTCA	MU112190216-MU112101616	MU112190216	MU112101616	7	11	20	310	3434.4	1.1614	4.30276692880152e-07	8.95479920701026e-07	0.291667	chr20|49132031|CT|C	chr2|48049688|AT|A	STAU1|ENST00000371856|||intron_variant	AC079807.4|ENST00000447571|||intron_variant	indel	indel	indel-indel	enhAltas	HACER	no	no	E-E
BTCA	MU89549447-MU112101616	MU89549447	MU112101616	7	10	20	310	3434.4	1.1614	1.62611201318223e-07	4.61071273751237e-07	0.304348	chr6|42806013|A|AAAA	chr2|48049688|AT|A	GLTSCR1L|ENST00000314073|||intron_variant	AC079807.4|ENST00000447571|||intron_variant	indel	indel	indel-indel	enhAltas	HACER	no	no	E-E
BTCA	MU2378300-MU112101616	MU2378300	MU112101616	6	14	20	310	3434.4	0.995485	7.16660238599443e-05	7.28226741944267e-05	0.214286	chr6|7698499|TA|T	chr2|48049688|AT|A	||||intergenic_region	AC079807.4|ENST00000447571|||intron_variant	indel	indel	indel-indel	enhAltas;HACER	HACER	no	no	E-E
BTCA	MU111894023-MU112101616	MU111894023	MU112101616	6	11	20	310	3434.4	0.995485	1.24599286422206e-05	1.37859844249856e-05	0.24	chr13|34696532|AT|A	chr2|48049688|AT|A	||||intergenic_region	AC079807.4|ENST00000447571|||intron_variant	indel	indel	indel-indel	no	HACER	no	no	no
BTCA	MU112407791-MU112101616	MU112407791	MU112101616	7	11	20	310	3434.4	1.1614	4.30276692880152e-07	8.95479920701026e-07	0.291667	chr5|172933912|CA|C	chr2|48049688|AT|A	ERGIC1|ENST00000393784|||intron_variant	AC079807.4|ENST00000447571|||intron_variant	indel	indel	indel-indel	enhAltas	HACER	no	no	E-E
BTCA	MU111762787-MU112101616	MU111762787	MU112101616	6	14	20	310	3434.4	0.995485	7.16660238599443e-05	7.28226741944267e-05	0.214286	chr11|114442159|TA|T	chr2|48049688|AT|A	REXO2|ENST00000265881|||intron_variant	AC079807.4|ENST00000447571|||intron_variant	indel	indel	indel-indel	enhAltas;HACER	HACER	yes	no	E-P
BTCA	MU111654969-MU112101616	MU111654969	MU112101616	6	11	20	310	3434.4	0.995485	1.24599286422206e-05	1.37859844249856e-05	0.24	chr1|171688783|AT|A	chr2|48049688|AT|A	RPL4P3|ENST00000428881|||upstream_gene_variant	AC079807.4|ENST00000447571|||intron_variant	indel	indel	indel-indel	enhAltas	HACER	no	no	E-E
BTCA	MU43420164-MU112101616	MU43420164	MU112101616	6	8	20	310	3434.4	0.995485	8.52759158655601e-07	1.45830345575922e-06	0.272727	chr4|134429563|TC|T	chr2|48049688|AT|A	RP11-400D2.3|ENST00000503009|||intron_variant	AC079807.4|ENST00000447571|||intron_variant	indel	indel	indel-indel	no	HACER	no	no	no
BTCA	MU111658061-MU112101616	MU111658061	MU112101616	6	11	20	310	3434.4	0.995485	1.24599286422206e-05	1.37859844249856e-05	0.24	chr1|171577769|G|GATA	chr2|48049688|AT|A	PRRC2C|ENST00000338920|||intron_variant	AC079807.4|ENST00000447571|||intron_variant	indel	indel	indel-indel	no	HACER	no	no	no
BTCA	MU112081117-MU112101616	MU112081117	MU112101616	6	11	20	310	3434.4	0.995485	1.24599286422206e-05	1.37859844249856e-05	0.24	chr2|15432277|TA|T	chr2|48049688|AT|A	NBAS|ENST00000281513|||intron_variant	AC079807.4|ENST00000447571|||intron_variant	indel	indel	indel-indel	no	HACER	no	no	no
BTCA	MU111814877-MU112101616	MU111814877	MU112101616	6	12	20	310	3434.4	0.995485	2.39263192962741e-05	2.53992422863365e-05	0.230769	chr12|111799471|AT|A	chr2|48049688|AT|A	ALDH2|ENST00000261733|||intron_variant	AC079807.4|ENST00000447571|||intron_variant	indel	indel	indel-indel	no	HACER	yes	no	E-P
BTCA	MU77809501-MU112101616	MU77809501	MU112101616	6	12	20	310	3434.4	0.995485	2.39263192962741e-05	2.53992422863365e-05	0.230769	chr1|101729255|AT|A	chr2|48049688|AT|A	RNU6-965P|ENST00000516721|||upstream_gene_variant	AC079807.4|ENST00000447571|||intron_variant	indel	indel	indel-indel	no	HACER	yes	no	E-P
BTCA	MU111889367-MU112101616	MU111889367	MU112101616	6	11	20	310	3434.4	0.995485	1.24599286422206e-05	1.37859844249856e-05	0.24	chr13|38394153|AT|A	chr2|48049688|AT|A	||||intergenic_region	AC079807.4|ENST00000447571|||intron_variant	indel	indel	indel-indel	no	HACER	no	no	no
BTCA	MU111666024-MU112101616	MU111666024	MU112101616	8	12	20	310	3434.4	1.32731	2.79471962466935e-08	1.66313925226949e-07	0.333333	chr1|180279839|TA|T	chr2|48049688|AT|A	LHX4|ENST00000263726|||3_prime_UTR_variant	AC079807.4|ENST00000447571|||intron_variant	indel	indel	indel-indel	no	HACER	no	no	no
BTCA	MU112435481-MU112101616	MU112435481	MU112101616	7	10	20	310	3434.4	1.1614	1.62611201318223e-07	4.61071273751237e-07	0.304348	chr5|30660224|TA|T	chr2|48049688|AT|A	||||intergenic_region	AC079807.4|ENST00000447571|||intron_variant	indel	indel	indel-indel	no	HACER	no	no	no
BTCA	MU112354534-MU112101616	MU112354534	MU112101616	7	10	20	310	3434.4	1.1614	1.62611201318223e-07	4.61071273751237e-07	0.304348	chr5|115927354|CT|C	chr2|48049688|AT|A	||||intergenic_region	AC079807.4|ENST00000447571|||intron_variant	indel	indel	indel-indel	enhAltas	HACER	no	no	E-E
BTCA	MU112454869-MU112101616	MU112454869	MU112101616	7	12	20	310	3434.4	1.1614	9.93537988166994e-07	1.68925442655539e-06	0.28	chr6|111889729|GA|G	chr2|48049688|AT|A	||||intergenic_region	AC079807.4|ENST00000447571|||intron_variant	indel	indel	indel-indel	enhAltas	HACER	no	no	E-E
BTCA	MU68844407-MU112101616	MU68844407	MU112101616	6	12	20	310	3434.4	0.995485	2.39263192962741e-05	2.53992422863365e-05	0.230769	chr2|224059970|AT|A	chr2|48049688|AT|A	||||intergenic_region	AC079807.4|ENST00000447571|||intron_variant	indel	indel	indel-indel	no	HACER	no	no	no
BTCA	MU112139386-MU112101616	MU112139386	MU112101616	6	11	20	310	3434.4	0.995485	1.24599286422206e-05	1.37859844249856e-05	0.24	chr2|48355554|AT|A	chr2|48049688|AT|A	FOXN2|ENST00000340553|||intron_variant	AC079807.4|ENST00000447571|||intron_variant	indel	indel	indel-indel	enhAltas	HACER	no	no	E-E
BTCA	MU76477995-MU112101616	MU76477995	MU112101616	6	11	20	310	3434.4	0.995485	1.24599286422206e-05	1.37859844249856e-05	0.24	chr18|11558310|CA|C	chr2|48049688|AT|A	||||intergenic_region	AC079807.4|ENST00000447571|||intron_variant	indel	indel	indel-indel	no	HACER	no	no	no
BTCA	MU76568548-MU112101616	MU76568548	MU112101616	7	13	20	310	3434.4	1.1614	2.07091697579619e-06	2.90368342630689e-06	0.269231	chrX|46915757|TA|T	chr2|48049688|AT|A	JADE3|ENST00000218343|||intron_variant	AC079807.4|ENST00000447571|||intron_variant	indel	indel	indel-indel	enhAltas	HACER	no	no	E-E
BTCA	MU112208851-MU112101616	MU112208851	MU112101616	6	13	20	310	3434.4	0.995485	4.26595212852552e-05	4.38455920057777e-05	0.222222	chr21|43537617|CA|C	chr2|48049688|AT|A	HSF2BP|ENST00000291560|||intron_variant	AC079807.4|ENST00000447571|||intron_variant	indel	indel	indel-indel	enhAltas	HACER	no	no	E-E
BTCA	MU75263948-MU112101616	MU75263948	MU112101616	7	12	20	310	3434.4	1.1614	9.93537988166994e-07	1.68925442655539e-06	0.28	chr1|71400441|CA|C	chr2|48049688|AT|A	NEGR1|ENST00000357731|||3_prime_UTR_variant	AC079807.4|ENST00000447571|||intron_variant	indel	indel	indel-indel	no	HACER	yes	no	E-P
BTCA	MU69300723-MU112101616	MU69300723	MU112101616	6	12	20	310	3434.4	0.995485	2.39263192962741e-05	2.53992422863365e-05	0.230769	chr8|70421760|TA|T	chr2|48049688|AT|A	RP11-333A23.1|ENST00000465359|||downstream_gene_variant	AC079807.4|ENST00000447571|||intron_variant	indel	indel	indel-indel	enhAltas	HACER	no	no	E-E
BTCA	MU112511551-MU112101616	MU112511551	MU112101616	6	11	20	310	3434.4	0.995485	1.24599286422206e-05	1.37859844249856e-05	0.24	chr6|91047107|AT|A	chr2|48049688|AT|A	||||intergenic_region	AC079807.4|ENST00000447571|||intron_variant	indel	indel	indel-indel	no	HACER	no	no	no
BTCA	MU68996596-MU112101616	MU68996596	MU112101616	6	12	20	310	3434.4	0.995485	2.39263192962741e-05	2.53992422863365e-05	0.230769	chr8|98867571|GA|G	chr2|48049688|AT|A	STK3|ENST00000523601|||intron_variant	AC079807.4|ENST00000447571|||intron_variant	indel	indel	indel-indel	no	HACER	no	no	no
BTCA	MU112097236-MU112101616	MU112097236	MU112101616	7	15	20	310	3434.4	1.1614	7.18535259593943e-06	8.42577962982214e-06	0.25	chr2|150031973|AT|A	chr2|48049688|AT|A	||||intergenic_region	AC079807.4|ENST00000447571|||intron_variant	indel	indel	indel-indel	no	HACER	no	no	no
BTCA	MU112541961-MU112101616	MU112541961	MU112101616	6	14	20	310	3434.4	0.995485	7.16660238599443e-05	7.28226741944267e-05	0.214286	chr8|105429701|CA|C	chr2|48049688|AT|A	ZFPM2|ENST00000407775|||intron_variant	AC079807.4|ENST00000447571|||intron_variant	indel	indel	indel-indel	no	HACER	no	no	no
BTCA	MU112450099-MU112101616	MU112450099	MU112101616	7	11	20	310	3434.4	1.1614	4.30276692880152e-07	8.95479920701026e-07	0.291667	chr6|78901530|TA|T	chr2|48049688|AT|A	IRAK1BP1|ENST00000369940|||3_prime_UTR_variant	AC079807.4|ENST00000447571|||intron_variant	indel	indel	indel-indel	no	HACER	no	no	no
BTCA	MU111816728-MU112101616	MU111816728	MU112101616	6	13	20	310	3434.4	0.995485	4.26595212852552e-05	4.38455920057777e-05	0.222222	chr12|128338086|CT|C	chr2|48049688|AT|A	TMEM132C|ENST00000435159|||intron_variant	AC079807.4|ENST00000447571|||intron_variant	indel	indel	indel-indel	enhAltas	HACER	no	no	E-E
BTCA	MU112518835-MU112101616	MU112518835	MU112101616	7	11	20	310	3434.4	1.1614	4.30276692880152e-07	8.95479920701026e-07	0.291667	chr7|36163259|GT|G	chr2|48049688|AT|A	EEPD1|ENST00000242108|||intron_variant	AC079807.4|ENST00000447571|||intron_variant	indel	indel	indel-indel	enhAltas	HACER	no	no	E-E
BTCA	MU111902190-MU112101616	MU111902190	MU112101616	6	9	20	310	3434.4	0.995485	2.45688684327761e-06	3.37732477289693e-06	0.26087	chr13|99010000|TA|T	chr2|48049688|AT|A	DOCK9|ENST00000339416|||intron_variant	AC079807.4|ENST00000447571|||intron_variant	indel	indel	indel-indel	no	HACER	no	no	no
BTCA	MU112132542-MU112101616	MU112132542	MU112101616	8	11	20	310	3434.4	1.32731	9.65949185426355e-09	9.12014354687562e-08	0.347826	chr20|12477465|CT|C	chr2|48049688|AT|A	||||intergenic_region	AC079807.4|ENST00000447571|||intron_variant	indel	indel	indel-indel	no	HACER	no	no	no
BTCA	MU74342766-MU112101616	MU74342766	MU112101616	6	10	20	310	3434.4	0.995485	5.8983003062167e-06	7.18535584468987e-06	0.25	chr2|109142043|TG|T	chr2|48049688|AT|A	SH3RF3|ENST00000309415|||intron_variant	AC079807.4|ENST00000447571|||intron_variant	indel	indel	indel-indel	no	HACER	yes	no	E-P
BTCA	MU112149606-MU112101616	MU112149606	MU112101616	6	15	20	310	3434.4	0.995485	0.000114653	0.000115573	0.206897	chr2|70551064|TAAC|T	chr2|48049688|AT|A	TGFA|ENST00000295400|||intron_variant	AC079807.4|ENST00000447571|||intron_variant	indel	indel	indel-indel	enhAltas	HACER	no	no	E-E
BTCA	MU112550765-MU112101616	MU112550765	MU112101616	6	11	20	310	3434.4	0.995485	1.24599286422206e-05	1.37859844249856e-05	0.24	chr7|42855837|TA|T	chr2|48049688|AT|A	||||intergenic_region	AC079807.4|ENST00000447571|||intron_variant	indel	indel	indel-indel	HACER	HACER	no	no	E-E
BTCA	MU112014567-MU112101616	MU112014567	MU112101616	7	13	20	310	3434.4	1.1614	2.07091697579619e-06	2.90368342630689e-06	0.269231	chr17|56275315|CT|C	chr2|48049688|AT|A	ANKFN1|ENST00000318698|||intron_variant	AC079807.4|ENST00000447571|||intron_variant	indel	indel	indel-indel	no	HACER	no	no	no
BTCA	MU111866719-MU112101616	MU111866719	MU112101616	6	16	20	310	3434.4	0.995485	0.000176074	0.000176821	0.2	chr12|87136519|TA|T	chr2|48049688|AT|A	||||intergenic_region	AC079807.4|ENST00000447571|||intron_variant	indel	indel	indel-indel	no	HACER	no	no	no
BTCA	MU67409028-MU112101616	MU67409028	MU112101616	6	11	20	310	3434.4	0.995485	1.24599286422206e-05	1.37859844249856e-05	0.24	chr4|84042559|AT|A	chr2|48049688|AT|A	RP11-8L2.1|ENST00000508406|||intron_variant	AC079807.4|ENST00000447571|||intron_variant	indel	indel	indel-indel	no	HACER	no	no	no
BTCA	MU76748996-MU112101616	MU76748996	MU112101616	8	15	20	310	3434.4	1.32731	3.25706716789964e-07	7.12930122999035e-07	0.296296	chr1|214041502|TA|T	chr2|48049688|AT|A	PROX1|ENST00000366958|||downstream_gene_variant	AC079807.4|ENST00000447571|||intron_variant	indel	indel	indel-indel	no	HACER	no	no	no
BTCA	MU69298442-MU112101616	MU69298442	MU112101616	6	11	20	310	3434.4	0.995485	1.24599286422206e-05	1.37859844249856e-05	0.24	chr3|117977665|AT|A	chr2|48049688|AT|A	RP11-384F7.2|ENST00000484092|||intron_variant	AC079807.4|ENST00000447571|||intron_variant	indel	indel	indel-indel	no	HACER	no	no	no
BTCA	MU28690292-MU112101616	MU28690292	MU112101616	7	11	20	310	3434.4	1.1614	4.30276692880152e-07	8.95479920701026e-07	0.291667	chr2|215075560|GA|G	chr2|48049688|AT|A	ABCA12|ENST00000272895|||intron_variant	AC079807.4|ENST00000447571|||intron_variant	indel	indel	indel-indel	enhAltas	HACER	no	no	E-E
BTCA	MU2287755-MU112101616	MU2287755	MU112101616	7	13	20	310	3434.4	1.1614	2.07091697579619e-06	2.90368342630689e-06	0.269231	chr1|232398557|CT|C	chr2|48049688|AT|A	SIPA1L2|ENST00000308942|||downstream_gene_variant	AC079807.4|ENST00000447571|||intron_variant	indel	indel	indel-indel	no	HACER	no	no	no
BTCA	MU78549716-MU112101616	MU78549716	MU112101616	6	15	20	310	3434.4	0.995485	0.000114653	0.000115573	0.206897	chr1|43856943|AT|A	chr2|48049688|AT|A	ST3GAL3|ENST00000347631|||intron_variant	AC079807.4|ENST00000447571|||intron_variant	indel	indel	indel-indel	enhAltas	HACER	no	no	E-E
BTCA	MU111833085-MU112101616	MU111833085	MU112101616	6	12	20	310	3434.4	0.995485	2.39263192962741e-05	2.53992422863365e-05	0.230769	chr12|120955620|AT|A	chr2|48049688|AT|A	||||intergenic_region	AC079807.4|ENST00000447571|||intron_variant	indel	indel	indel-indel	enhAltas	HACER	no	no	E-E
BTCA	MU111954699-MU112101616	MU111954699	MU112101616	6	9	20	310	3434.4	0.995485	2.45688684327761e-06	3.37732477289693e-06	0.26087	chr16|48736791|CT|C	chr2|48049688|AT|A	RNU6-257P|ENST00000410238|||upstream_gene_variant	AC079807.4|ENST00000447571|||intron_variant	indel	indel	indel-indel	no	HACER	no	no	no
BTCA	MU82249732-MU112101616	MU82249732	MU112101616	6	12	20	310	3434.4	0.995485	2.39263192962741e-05	2.53992422863365e-05	0.230769	chr5|41781436|CT|C	chr2|48049688|AT|A	OXCT1|ENST00000196371|||intron_variant	AC079807.4|ENST00000447571|||intron_variant	indel	indel	indel-indel	enhAltas	HACER	no	no	E-E
BTCA	MU87511248-MU112101616	MU87511248	MU112101616	6	11	20	310	3434.4	0.995485	1.24599286422206e-05	1.37859844249856e-05	0.24	chr7|51224568|GA|G	chr2|48049688|AT|A	COBL|ENST00000265136|||intron_variant	AC079807.4|ENST00000447571|||intron_variant	indel	indel	indel-indel	no	HACER	no	no	no
BTCA	MU77014317-MU112101616	MU77014317	MU112101616	7	11	20	310	3434.4	1.1614	4.30276692880152e-07	8.95479920701026e-07	0.291667	chr1|182730413|CA|C	chr2|48049688|AT|A	RP11-317P15.6|ENST00000603149|||upstream_gene_variant	AC079807.4|ENST00000447571|||intron_variant	indel	indel	indel-indel	enhAltas	HACER	no	no	E-E
BTCA	MU112244562-MU112101616	MU112244562	MU112101616	6	16	20	310	3434.4	0.995485	0.000176074	0.000176821	0.2	chr3|117438918|A|ACCGT	chr2|48049688|AT|A	LSAMP|ENST00000539563|||intron_variant	AC079807.4|ENST00000447571|||intron_variant	indel	indel	indel-indel	no	HACER	no	no	no
BTCA	MU2319308-MU112101616	MU2319308	MU112101616	6	9	20	310	3434.4	0.995485	2.45688684327761e-06	3.37732477289693e-06	0.26087	chr20|13393876|CA|C	chr2|48049688|AT|A	TASP1|ENST00000337743|||intron_variant	AC079807.4|ENST00000447571|||intron_variant	indel	indel	indel-indel	enhAltas	HACER	no	no	E-E
BTCA	MU112008858-MU112101616	MU112008858	MU112101616	7	9	20	310	3434.4	1.1614	5.06953163445941e-08	2.24517685155033e-07	0.318182	chr17|41013714|AT|A	chr2|48049688|AT|A	KRTAP3-1|ENST00000391588|||upstream_gene_variant	AC079807.4|ENST00000447571|||intron_variant	indel	indel	indel-indel	no	HACER	no	no	no
BTCA	MU111794028-MU112101616	MU111794028	MU112101616	7	11	20	310	3434.4	1.1614	4.30276692880152e-07	8.95479920701026e-07	0.291667	chr11|115049449|AT|A	chr2|48049688|AT|A	||||intergenic_region	AC079807.4|ENST00000447571|||intron_variant	indel	indel	indel-indel	no	HACER	no	no	no
BTCA	MU2194540-MU112101616	MU2194540	MU112101616	6	13	20	310	3434.4	0.995485	4.26595212852552e-05	4.38455920057777e-05	0.222222	chr2|54981282|TG|T	chr2|48049688|AT|A	RTN4|ENST00000337526|||intron_variant	AC079807.4|ENST00000447571|||intron_variant	indel	indel	indel-indel	enhAltas	HACER	no	no	E-E
BTCA	MU112669609-MU112101616	MU112669609	MU112101616	7	14	20	310	3434.4	1.1614	3.98418451900301e-06	5.04691536494614e-06	0.259259	chr9|71683552|T|TAAACTT	chr2|48049688|AT|A	TMEM2|ENST00000377044|||3_prime_UTR_variant	AC079807.4|ENST00000447571|||intron_variant	indel	indel	indel-indel	no	HACER	no	no	no
BTCA	MU111666726-MU112101616	MU111666726	MU112101616	6	10	20	310	3434.4	0.995485	5.8983003062167e-06	7.18535584468987e-06	0.25	chr1|175388262|GA|G	chr2|48049688|AT|A	TNR|ENST00000367674|||intron_variant	AC079807.4|ENST00000447571|||intron_variant	indel	indel	indel-indel	no	HACER	no	no	no
BTCA	MU84735098-MU112101616	MU84735098	MU112101616	6	9	20	310	3434.4	0.995485	2.45688684327761e-06	3.37732477289693e-06	0.26087	chr6|90792113|CT|C	chr2|48049688|AT|A	||||intergenic_region	AC079807.4|ENST00000447571|||intron_variant	indel	indel	indel-indel	no	HACER	no	no	no
BTCA	MU112151447-MU112101616	MU112151447	MU112101616	8	14	20	310	3434.4	1.32731	1.57649432589365e-07	4.48295534649628e-07	0.307692	chr2|223175704|CT|C	chr2|48049688|AT|A	KCNE4|ENST00000488477|||intron_variant	AC079807.4|ENST00000447571|||intron_variant	indel	indel	indel-indel	no	HACER	no	no	no
BTCA	MU111755239-MU112101616	MU111755239	MU112101616	7	13	20	310	3434.4	1.1614	2.07091697579619e-06	2.90368342630689e-06	0.269231	chr10|44674780|TA|T	chr2|48049688|AT|A	||||intergenic_region	AC079807.4|ENST00000447571|||intron_variant	indel	indel	indel-indel	enhAltas;HACER	HACER	no	no	E-E
BTCA	MU112199590-MU112101616	MU112199590	MU112101616	7	13	20	310	3434.4	1.1614	2.07091697579619e-06	2.90368342630689e-06	0.269231	chr20|6863088|CT|C	chr2|48049688|AT|A	snoR26|ENST00000516024|||downstream_gene_variant	AC079807.4|ENST00000447571|||intron_variant	indel	indel	indel-indel	no	HACER	no	no	no
BTCA	MU111754754-MU112101616	MU111754754	MU112101616	7	12	20	310	3434.4	1.1614	9.93537988166994e-07	1.68925442655539e-06	0.28	chr10|64425105|CA|C	chr2|48049688|AT|A	||||intergenic_region	AC079807.4|ENST00000447571|||intron_variant	indel	indel	indel-indel	no	HACER	no	no	no
BTCA	MU111688071-MU112101616	MU111688071	MU112101616	6	15	20	310	3434.4	0.995485	0.000114653	0.000115573	0.206897	chr1|219983982|TA|T	chr2|48049688|AT|A	EPRS|ENST00000366923|||intron_variant	AC079807.4|ENST00000447571|||intron_variant	indel	indel	indel-indel	no	HACER	no	no	no
BTCA	MU112004136-MU112101616	MU112004136	MU112101616	7	14	20	310	3434.4	1.1614	3.98418451900301e-06	5.04691536494614e-06	0.259259	chr18|29253710|CT|C	chr2|48049688|AT|A	CTD-2515C13.1|ENST00000581934|||downstream_gene_variant	AC079807.4|ENST00000447571|||intron_variant	indel	indel	indel-indel	no	HACER	no	no	no
BTCA	MU112692550-MU112101616	MU112692550	MU112101616	6	16	20	310	3434.4	0.995485	0.000176074	0.000176821	0.2	chrX|74296195|A|AT	chr2|48049688|AT|A	FTX|ENST00000430772|||upstream_gene_variant	AC079807.4|ENST00000447571|||intron_variant	indel	indel	indel-indel	no	HACER	no	no	no
BTCA	MU112349056-MU112101616	MU112349056	MU112101616	6	13	20	310	3434.4	0.995485	4.26595212852552e-05	4.38455920057777e-05	0.222222	chr4|71254651|TA|T	chr2|48049688|AT|A	SLC4A4|ENST00000264485|||intron_variant	AC079807.4|ENST00000447571|||intron_variant	indel	indel	indel-indel	enhAltas	HACER	yes	no	E-P
BTCA	MU111940069-MU112101616	MU111940069	MU112101616	6	11	20	310	3434.4	0.995485	1.24599286422206e-05	1.37859844249856e-05	0.24	chr15|71870215|TA|T	chr2|48049688|AT|A	MYO9A|ENST00000356056|||intron_variant	AC079807.4|ENST00000447571|||intron_variant	indel	indel	indel-indel	no	HACER	no	no	no
BTCA	MU112235845-MU112101616	MU112235845	MU112101616	7	10	20	310	3434.4	1.1614	1.62611201318223e-07	4.61071273751237e-07	0.304348	chr3|119946991|TA|T	chr2|48049688|AT|A	GSK3B|ENST00000264235|||intron_variant	AC079807.4|ENST00000447571|||intron_variant	indel	indel	indel-indel	enhAltas	HACER	no	no	E-E
BTCA	MU112467816-MU112101616	MU112467816	MU112101616	6	9	20	310	3434.4	0.995485	2.45688684327761e-06	3.37732477289693e-06	0.26087	chr7|111367479|CT|C	chr2|48049688|AT|A	IMMP2L|ENST00000405709|||intron_variant	AC079807.4|ENST00000447571|||intron_variant	indel	indel	indel-indel	no	HACER	no	no	no
BTCA	MU112037778-MU112101616	MU112037778	MU112101616	7	13	20	310	3434.4	1.1614	2.07091697579619e-06	2.90368342630689e-06	0.269231	chr18|71793666|G|GA	chr2|48049688|AT|A	||||intergenic_region	AC079807.4|ENST00000447571|||intron_variant	indel	indel	indel-indel	no	HACER	no	no	no
BTCA	MU112105544-MU112101616	MU112105544	MU112101616	7	10	20	310	3434.4	1.1614	1.62611201318223e-07	4.61071273751237e-07	0.304348	chr2|170940641|CT|C	chr2|48049688|AT|A	GORASP2|ENST00000234160|||intron_variant	AC079807.4|ENST00000447571|||intron_variant	indel	indel	indel-indel	enhAltas	HACER	no	no	E-E
BTCA	MU81172398-MU112101616	MU81172398	MU112101616	6	13	20	310	3434.4	0.995485	4.26595212852552e-05	4.38455920057777e-05	0.222222	chr13|52471508|TA|T	chr2|48049688|AT|A	CKAP2|ENST00000258607|||intron_variant	AC079807.4|ENST00000447571|||intron_variant	indel	indel	indel-indel	no	HACER	no	no	no
BTCA	MU112123518-MU112101616	MU112123518	MU112101616	6	17	20	310	3434.4	0.995485	0.000261158	0.000261602	0.193548	chr2|241232274|A|AT	chr2|48049688|AT|A	HDLBP|ENST00000310931|||intron_variant	AC079807.4|ENST00000447571|||intron_variant	indel	indel	indel-indel	enhAltas;HACER	HACER	yes	no	E-P
BTCA	MU111831876-MU112101616	MU111831876	MU112101616	9	14	20	310	3434.4	1.49323	4.38592340642414e-09	6.13355994653526e-08	0.36	chr12|47362410|AT|A	chr2|48049688|AT|A	MIR4494|ENST00000577654|||downstream_gene_variant	AC079807.4|ENST00000447571|||intron_variant	indel	indel	indel-indel	enhAltas;HACER	HACER	no	no	E-E
BTCA	MU112268244-MU112101616	MU112268244	MU112101616	7	14	20	310	3434.4	1.1614	3.98418451900301e-06	5.04691536494614e-06	0.259259	chr3|93934935|GA|G	chr2|48049688|AT|A	PROS1|ENST00000394236|||intron_variant	AC079807.4|ENST00000447571|||intron_variant	indel	indel	indel-indel	enhAltas	HACER	no	no	E-E
BTCA	MU112570101-MU112101616	MU112570101	MU112101616	6	11	20	310	3434.4	0.995485	1.24599286422206e-05	1.37859844249856e-05	0.24	chr7|87632112|CA|C	chr2|48049688|AT|A	RUNDC3B|ENST00000394654|||intron_variant	AC079807.4|ENST00000447571|||intron_variant	indel	indel	indel-indel	no	HACER	no	no	no
BTCA	MU76793232-MU112101616	MU76793232	MU112101616	6	11	20	310	3434.4	0.995485	1.24599286422206e-05	1.37859844249856e-05	0.24	chr3|7989149|CT|C	chr2|48049688|AT|A	LMCD1-AS1|ENST00000441861|||intron_variant	AC079807.4|ENST00000447571|||intron_variant	indel	indel	indel-indel	enhAltas	HACER	no	no	E-E
BTCA	MU112024644-MU112101616	MU112024644	MU112101616	6	15	20	310	3434.4	0.995485	0.000114653	0.000115573	0.206897	chr19|53782098|CTCTTT|C	chr2|48049688|AT|A	||||intergenic_region	AC079807.4|ENST00000447571|||intron_variant	indel	indel	indel-indel	no	HACER	no	no	no
BTCA	MU112535548-MU112101616	MU112535548	MU112101616	6	13	20	310	3434.4	0.995485	4.26595212852552e-05	4.38455920057777e-05	0.222222	chr8|99299585|AT|A	chr2|48049688|AT|A	VPS13B|ENST00000357162|||intron_variant	AC079807.4|ENST00000447571|||intron_variant	indel	indel	indel-indel	no	HACER	no	no	no
BTCA	MU112223781-MU112101616	MU112223781	MU112101616	6	13	20	310	3434.4	0.995485	4.26595212852552e-05	4.38455920057777e-05	0.222222	chr3|156922415|GA|G	chr2|48049688|AT|A	LEKR1|ENST00000356539|||intron_variant	AC079807.4|ENST00000447571|||intron_variant	indel	indel	indel-indel	enhAltas	HACER	no	no	E-E
BTCA	MU9903117-MU112101616	MU9903117	MU112101616	8	16	20	310	3434.4	1.32731	6.2799619621011e-07	1.17270275048915e-06	0.285714	chr7|126571741|G|GT	chr2|48049688|AT|A	GRM8|ENST00000339582|||intron_variant	AC079807.4|ENST00000447571|||intron_variant	indel	indel	indel-indel	no	HACER	no	no	no
BTCA	MU74987522-MU112101616	MU74987522	MU112101616	6	16	20	310	3434.4	0.995485	0.000176074	0.000176821	0.2	chr22|46635752|GCCCCTGGCCACTCCTGTCCTAGGTGGCCGTGTCCTCCCTGCCCCCCA|G	chr2|48049688|AT|A	GRAMD4|ENST00000406902|||intron_variant	AC079807.4|ENST00000447571|||intron_variant	indel	indel	indel-indel	enhAltas	HACER	no	no	E-E
BTCA	MU111723835-MU112101616	MU111723835	MU112101616	7	10	20	310	3434.4	1.1614	1.62611201318223e-07	4.61071273751237e-07	0.304348	chr1|91408465|CA|C	chr2|48049688|AT|A	HFM1|ENST00000370425|||upstream_gene_variant	AC079807.4|ENST00000447571|||intron_variant	indel	indel	indel-indel	no	HACER	no	no	no
BTCA	MU111987883-MU112101616	MU111987883	MU112101616	7	13	20	310	3434.4	1.1614	2.07091697579619e-06	2.90368342630689e-06	0.269231	chr17|49380520|GA|G	chr2|48049688|AT|A	RP11-1079K10.2|ENST00000511322|||downstream_gene_variant	AC079807.4|ENST00000447571|||intron_variant	indel	indel	indel-indel	enhAltas	HACER	no	no	E-E
BTCA	MU68625078-MU112101616	MU68625078	MU112101616	6	10	20	310	3434.4	0.995485	5.8983003062167e-06	7.18535584468987e-06	0.25	chr1|152330539|GA|G	chr2|48049688|AT|A	FLG-AS1|ENST00000392688|||intron_variant	AC079807.4|ENST00000447571|||intron_variant	indel	indel	indel-indel	no	HACER	yes	no	E-P
BTCA	MU111672137-MU112101616	MU111672137	MU112101616	6	11	20	310	3434.4	0.995485	1.24599286422206e-05	1.37859844249856e-05	0.24	chr1|196445905|CA|C	chr2|48049688|AT|A	KCNT2|ENST00000294725|||intron_variant	AC079807.4|ENST00000447571|||intron_variant	indel	indel	indel-indel	no	HACER	no	no	no
BTCA	MU832116-MU112101616	MU832116	MU112101616	6	13	20	310	3434.4	0.995485	4.26595212852552e-05	4.38455920057777e-05	0.222222	chr19|17883522|AG|A	chr2|48049688|AT|A	SLC5A5|ENST00000222248|||intron_variant	AC079807.4|ENST00000447571|||intron_variant	indel	indel	indel-indel	no	HACER	no	no	no
BTCA	MU3092547-MU112101616	MU3092547	MU112101616	7	15	20	310	3434.4	1.1614	7.18535259593943e-06	8.42577962982214e-06	0.25	chr1|245192350|AG|A	chr2|48049688|AT|A	KIF26B|ENST00000407071|||intron_variant	AC079807.4|ENST00000447571|||intron_variant	indel	indel	indel-indel	no	HACER	no	no	no
BTCA	MU112500013-MU112101616	MU112500013	MU112101616	6	10	20	310	3434.4	0.995485	5.8983003062167e-06	7.18535584468987e-06	0.25	chr7|105780553|AT|A	chr2|48049688|AT|A	ATXN7L1|ENST00000419735|||intron_variant	AC079807.4|ENST00000447571|||intron_variant	indel	indel	indel-indel	no	HACER	no	no	no
BTCA	MU112093027-MU112101616	MU112093027	MU112101616	7	13	20	310	3434.4	1.1614	2.07091697579619e-06	2.90368342630689e-06	0.269231	chr2|100003980|TA|T	chr2|48049688|AT|A	AFF3|ENST00000498090|||downstream_gene_variant	AC079807.4|ENST00000447571|||intron_variant	indel	indel	indel-indel	enhAltas	HACER	no	no	E-E
BTCA	MU2349928-MU112101616	MU2349928	MU112101616	6	14	20	310	3434.4	0.995485	7.16660238599443e-05	7.28226741944267e-05	0.214286	chr10|7762219|GA|G	chr2|48049688|AT|A	KIN|ENST00000379562|||intron_variant	AC079807.4|ENST00000447571|||intron_variant	indel	indel	indel-indel	no	HACER	no	no	no
BTCA	MU111769307-MU112101616	MU111769307	MU112101616	6	10	20	310	3434.4	0.995485	5.8983003062167e-06	7.18535584468987e-06	0.25	chr10|7618279|TA|T	chr2|48049688|AT|A	ITIH5|ENST00000397146|||intron_variant	AC079807.4|ENST00000447571|||intron_variant	indel	indel	indel-indel	no	HACER	yes	no	E-P
BTCA	MU112036920-MU112101616	MU112036920	MU112101616	7	14	20	310	3434.4	1.1614	3.98418451900301e-06	5.04691536494614e-06	0.259259	chr18|2960514|TA|T	chr2|48049688|AT|A	LPIN2|ENST00000261596|||intron_variant	AC079807.4|ENST00000447571|||intron_variant	indel	indel	indel-indel	enhAltas	HACER	no	no	E-E
BTCA	MU112019805-MU112101616	MU112019805	MU112101616	7	12	20	310	3434.4	1.1614	9.93537988166994e-07	1.68925442655539e-06	0.28	chr17|62081438|CT|C	chr2|48049688|AT|A	||||intergenic_region	AC079807.4|ENST00000447571|||intron_variant	indel	indel	indel-indel	no	HACER	no	no	no
BTCA	MU67911043-MU112101616	MU67911043	MU112101616	7	10	20	310	3434.4	1.1614	1.62611201318223e-07	4.61071273751237e-07	0.304348	chr4|159384875|TA|T	chr2|48049688|AT|A	||||intergenic_region	AC079807.4|ENST00000447571|||intron_variant	indel	indel	indel-indel	no	HACER	no	no	no
BTCA	MU112091390-MU112101616	MU112091390	MU112101616	6	12	20	310	3434.4	0.995485	2.39263192962741e-05	2.53992422863365e-05	0.230769	chr2|153954992|TA|T	chr2|48049688|AT|A	GALNT13|ENST00000392825|||intron_variant	AC079807.4|ENST00000447571|||intron_variant	indel	indel	indel-indel	no	HACER	no	no	no
BTCA	MU2333888-MU112101616	MU2333888	MU112101616	7	15	20	310	3434.4	1.1614	7.18535259593943e-06	8.42577962982214e-06	0.25	chr10|22722868|CT|C	chr2|48049688|AT|A	||||intergenic_region	AC079807.4|ENST00000447571|||intron_variant	indel	indel	indel-indel	no	HACER	no	no	no
BTCA	MU112627122-MU112101616	MU112627122	MU112101616	6	15	20	310	3434.4	0.995485	0.000114653	0.000115573	0.206897	chr8|78066137|A|AT	chr2|48049688|AT|A	||||intergenic_region	AC079807.4|ENST00000447571|||intron_variant	indel	indel	indel-indel	no	HACER	no	no	no
BTCA	MU76951699-MU112101616	MU76951699	MU112101616	6	10	20	310	3434.4	0.995485	5.8983003062167e-06	7.18535584468987e-06	0.25	chr10|22540364|CT|C	chr2|48049688|AT|A	PIP4K2A|ENST00000376573|||intron_variant	AC079807.4|ENST00000447571|||intron_variant	indel	indel	indel-indel	no	HACER	yes	no	E-P
BTCA	MU112056508-MU112101616	MU112056508	MU112101616	7	14	20	310	3434.4	1.1614	3.98418451900301e-06	5.04691536494614e-06	0.259259	chr2|104547750|TA|T	chr2|48049688|AT|A	||||intergenic_region	AC079807.4|ENST00000447571|||intron_variant	indel	indel	indel-indel	no	HACER	no	no	no
BTCA	MU69302165-MU112101616	MU69302165	MU112101616	6	14	20	310	3434.4	0.995485	7.16660238599443e-05	7.28226741944267e-05	0.214286	chr12|129488826|TA|T	chr2|48049688|AT|A	TMEM132D|ENST00000422113|||intron_variant	AC079807.4|ENST00000447571|||intron_variant	indel	indel	indel-indel	enhAltas	HACER	no	no	E-E
BTCA	MU112257302-MU112101616	MU112257302	MU112101616	6	13	20	310	3434.4	0.995485	4.26595212852552e-05	4.38455920057777e-05	0.222222	chr3|23261174|AT|A	chr2|48049688|AT|A	UBE2E2|ENST00000396703|||intron_variant	AC079807.4|ENST00000447571|||intron_variant	indel	indel	indel-indel	no	HACER	no	no	no
BTCA	MU112101877-MU112101616	MU112101877	MU112101616	6	14	20	310	3434.4	0.995485	7.16660238599443e-05	7.28226741944267e-05	0.214286	chr2|181243045|GA|G	chr2|48049688|AT|A	AC104820.2|ENST00000424170|||intron_variant	AC079807.4|ENST00000447571|||intron_variant	indel	indel	indel-indel	no	HACER	no	no	no
BTCA	MU78879542-MU112101616	MU78879542	MU112101616	6	11	20	310	3434.4	0.995485	1.24599286422206e-05	1.37859844249856e-05	0.24	chr12|85299133|CT|C	chr2|48049688|AT|A	ALX1|ENST00000316824|||intron_variant	AC079807.4|ENST00000447571|||intron_variant	indel	indel	indel-indel	no	HACER	no	no	no
BTCA	MU112109671-MU112101616	MU112109671	MU112101616	7	14	20	310	3434.4	1.1614	3.98418451900301e-06	5.04691536494614e-06	0.259259	chr2|197469872|GA|G	chr2|48049688|AT|A	COQ10B|ENST00000263960|||intron_variant	AC079807.4|ENST00000447571|||intron_variant	indel	indel	indel-indel	no	HACER	no	no	no
BTCA	MU112246359-MU112101616	MU112246359	MU112101616	7	13	20	310	3434.4	1.1614	2.07091697579619e-06	2.90368342630689e-06	0.269231	chr3|33217690|CT|C	chr2|48049688|AT|A	SUSD5|ENST00000309558|||intron_variant	AC079807.4|ENST00000447571|||intron_variant	indel	indel	indel-indel	no	HACER	no	no	no
BTCA	MU76478360-MU112101616	MU76478360	MU112101616	7	11	20	310	3434.4	1.1614	4.30276692880152e-07	8.95479920701026e-07	0.291667	chr18|42181865|GA|G	chr2|48049688|AT|A	LINC00907|ENST00000585627|||upstream_gene_variant	AC079807.4|ENST00000447571|||intron_variant	indel	indel	indel-indel	no	HACER	no	no	no
BTCA	MU7507715-MU112101616	MU7507715	MU112101616	6	15	20	310	3434.4	0.995485	0.000114653	0.000115573	0.206897	chr7|53969867|TA|T	chr2|48049688|AT|A	||||intergenic_region	AC079807.4|ENST00000447571|||intron_variant	indel	indel	indel-indel	no	HACER	no	no	no
BTCA	MU112036272-MU112101616	MU112036272	MU112101616	6	12	20	310	3434.4	0.995485	2.39263192962741e-05	2.53992422863365e-05	0.230769	chr17|60849281|CT|C	chr2|48049688|AT|A	BCAS3|ENST00000407086|||intron_variant	AC079807.4|ENST00000447571|||intron_variant	indel	indel	indel-indel	enhAltas	HACER	no	no	E-E
BTCA	MU112443928-MU112101616	MU112443928	MU112101616	6	11	20	310	3434.4	0.995485	1.24599286422206e-05	1.37859844249856e-05	0.24	chr6|43786439|TA|T	chr2|48049688|AT|A	VEGFA|ENST00000230480|||downstream_gene_variant	AC079807.4|ENST00000447571|||intron_variant	indel	indel	indel-indel	no	HACER	no	no	no
BTCA	MU111722218-MU112101616	MU111722218	MU112101616	6	14	20	310	3434.4	0.995485	7.16660238599443e-05	7.28226741944267e-05	0.214286	chr10|33494341|AT|A	chr2|48049688|AT|A	||||intergenic_region	AC079807.4|ENST00000447571|||intron_variant	indel	indel	indel-indel	enhAltas	HACER	no	no	E-E
BTCA	MU112549051-MU112101616	MU112549051	MU112101616	6	15	20	310	3434.4	0.995485	0.000114653	0.000115573	0.206897	chr7|88278062|TA|T	chr2|48049688|AT|A	STEAP4|ENST00000380079|||3_prime_UTR_variant	AC079807.4|ENST00000447571|||intron_variant	indel	indel	indel-indel	no	HACER	yes	no	E-P
BTCA	MU112119266-MU112101616	MU112119266	MU112101616	6	12	20	310	3434.4	0.995485	2.39263192962741e-05	2.53992422863365e-05	0.230769	chr2|43701706|TA|T	chr2|48049688|AT|A	PLEKHH2|ENST00000282406|||intron_variant	AC079807.4|ENST00000447571|||intron_variant	indel	indel	indel-indel	no	HACER	no	no	no
BTCA	MU111648341-MU112101616	MU111648341	MU112101616	7	10	20	310	3434.4	1.1614	1.62611201318223e-07	4.61071273751237e-07	0.304348	chr1|108562848|GA|G	chr2|48049688|AT|A	FAM102B|ENST00000370035|||intron_variant	AC079807.4|ENST00000447571|||intron_variant	indel	indel	indel-indel	enhAltas	HACER	no	no	E-E
BTCA	MU2260126-MU112101616	MU2260126	MU112101616	7	13	20	310	3434.4	1.1614	2.07091697579619e-06	2.90368342630689e-06	0.269231	chr4|35587443|CT|C	chr2|48049688|AT|A	||||intergenic_region	AC079807.4|ENST00000447571|||intron_variant	indel	indel	indel-indel	no	HACER	no	no	no
BTCA	MU112271487-MU112101616	MU112271487	MU112101616	7	16	20	310	3434.4	1.1614	1.22855186846178e-05	1.36573777271066e-05	0.241379	chr3|61430147|TAAAA|T	chr2|48049688|AT|A	||||intergenic_region	AC079807.4|ENST00000447571|||intron_variant	indel	indel	indel-indel	no	HACER	no	no	no
BTCA	MU112272003-MU112101616	MU112272003	MU112101616	8	17	20	310	3434.4	1.32731	1.14346487767031e-06	1.86378170880691e-06	0.275862	chr3|66161161|TA|T	chr2|48049688|AT|A	SLC25A26|ENST00000354883|||intron_variant	AC079807.4|ENST00000447571|||intron_variant	indel	indel	indel-indel	no	HACER	no	no	no
BTCA	MU111653675-MU112101616	MU111653675	MU112101616	6	13	20	310	3434.4	0.995485	4.26595212852552e-05	4.38455920057777e-05	0.222222	chr1|164878676|GA|G	chr2|48049688|AT|A	PBX1|ENST00000540246|||intron_variant	AC079807.4|ENST00000447571|||intron_variant	indel	indel	indel-indel	no	HACER	no	no	no
BTCA	MU2275105-MU112101616	MU2275105	MU112101616	6	14	20	310	3434.4	0.995485	7.16660238599443e-05	7.28226741944267e-05	0.214286	chr4|101076307|CA|C	chr2|48049688|AT|A	PPP3CA|ENST00000394854|||intron_variant	AC079807.4|ENST00000447571|||intron_variant	indel	indel	indel-indel	enhAltas	HACER	no	no	E-E
BTCA	MU112366137-MU112101616	MU112366137	MU112101616	7	13	20	310	3434.4	1.1614	2.07091697579619e-06	2.90368342630689e-06	0.269231	chr4|70656214|CA|C	chr2|48049688|AT|A	IGJ|ENST00000254801|||3_prime_UTR_variant	AC079807.4|ENST00000447571|||intron_variant	indel	indel	indel-indel	no	HACER	no	no	no
BTCA	MU111839326-MU112101616	MU111839326	MU112101616	6	11	20	310	3434.4	0.995485	1.24599286422206e-05	1.37859844249856e-05	0.24	chr12|52048822|CT|C	chr2|48049688|AT|A	NR4A1|ENST00000394825|||upstream_gene_variant	AC079807.4|ENST00000447571|||intron_variant	indel	indel	indel-indel	no	HACER	no	no	no
BTCA	MU2278426-MU112101616	MU2278426	MU112101616	6	15	20	310	3434.4	0.995485	0.000114653	0.000115573	0.206897	chr1|203614256|CA|C	chr2|48049688|AT|A	||||intergenic_region	AC079807.4|ENST00000447571|||intron_variant	indel	indel	indel-indel	enhAltas	HACER	no	no	E-E
BTCA	MU112507489-MU112101616	MU112507489	MU112101616	6	17	20	310	3434.4	0.995485	0.000261158	0.000261602	0.193548	chr7|15504779|TA|T	chr2|48049688|AT|A	AGMO|ENST00000342526|||intron_variant	AC079807.4|ENST00000447571|||intron_variant	indel	indel	indel-indel	no	HACER	no	no	no
BTCA	MU112592557-MU112101616	MU112592557	MU112101616	7	17	20	310	3434.4	1.1614	2.0084956349481e-05	2.15225770144649e-05	0.233333	chr8|53173956|CA|C	chr2|48049688|AT|A	RP11-162D9.3|ENST00000529837|||upstream_gene_variant	AC079807.4|ENST00000447571|||intron_variant	indel	indel	indel-indel	no	HACER	no	no	no
BTCA	MU112347156-MU112101616	MU112347156	MU112101616	7	15	20	310	3434.4	1.1614	7.18535259593943e-06	8.42577962982214e-06	0.25	chr5|116524604|TA|T	chr2|48049688|AT|A	SEMA6A|ENST00000343348|||intron_variant	AC079807.4|ENST00000447571|||intron_variant	indel	indel	indel-indel	enhAltas;HACER	HACER	no	no	E-E
BTCA	MU111929176-MU112101616	MU111929176	MU112101616	8	14	20	310	3434.4	1.32731	1.57649432589365e-07	4.48295534649628e-07	0.307692	chr14|62851515|AC|A	chr2|48049688|AT|A	KCNH5|ENST00000322893|||intron_variant	AC079807.4|ENST00000447571|||intron_variant	indel	indel	indel-indel	no	HACER	no	no	no
BTCA	MU68870003-MU112101616	MU68870003	MU112101616	6	14	20	310	3434.4	0.995485	7.16660238599443e-05	7.28226741944267e-05	0.214286	chr16|83381721|TA|T	chr2|48049688|AT|A	RP11-543N12.1|ENST00000564635|||downstream_gene_variant	AC079807.4|ENST00000447571|||intron_variant	indel	indel	indel-indel	no	HACER	no	no	no
BTCA	MU2455881-MU112101616	MU2455881	MU112101616	6	17	20	310	3434.4	0.995485	0.000261158	0.000261602	0.193548	chr7|29963044|TA|T	chr2|48049688|AT|A	SCRN1|ENST00000242059|||intron_variant	AC079807.4|ENST00000447571|||intron_variant	indel	indel	indel-indel	enhAltas	HACER	no	no	E-E
BTCA	MU111993477-MU112101616	MU111993477	MU112101616	6	12	20	310	3434.4	0.995485	2.39263192962741e-05	2.53992422863365e-05	0.230769	chr15|94839881|CT|C	chr2|48049688|AT|A	||||intergenic_region	AC079807.4|ENST00000447571|||intron_variant	indel	indel	indel-indel	no	HACER	yes	no	E-P
BTCA	MU75917890-MU112101616	MU75917890	MU112101616	6	15	20	310	3434.4	0.995485	0.000114653	0.000115573	0.206897	chr13|48580331|TA|T	chr2|48049688|AT|A	LINC00462|ENST00000425350|||upstream_gene_variant	AC079807.4|ENST00000447571|||intron_variant	indel	indel	indel-indel	enhAltas;HACER	HACER	no	no	E-E
BTCA	MU112241304-MU112101616	MU112241304	MU112101616	6	15	20	310	3434.4	0.995485	0.000114653	0.000115573	0.206897	chr3|160194825|CT|C	chr2|48049688|AT|A	IL12A-AS1|ENST00000497452|||intron_variant	AC079807.4|ENST00000447571|||intron_variant	indel	indel	indel-indel	no	HACER	no	no	no
BTCA	MU112040322-MU112101616	MU112040322	MU112101616	6	12	20	310	3434.4	0.995485	2.39263192962741e-05	2.53992422863365e-05	0.230769	chr18|26303060|CCGCTCCACTTTCATACCCCCTCCACTTTCATACT|C	chr2|48049688|AT|A	TAF4B|ENST00000269142|||intron_variant	AC079807.4|ENST00000447571|||intron_variant	indel	indel	indel-indel	no	HACER	no	no	no
BTCA	MU111865467-MU112101616	MU111865467	MU112101616	6	13	20	310	3434.4	0.995485	4.26595212852552e-05	4.38455920057777e-05	0.222222	chr12|68862855|TA|T	chr2|48049688|AT|A	CPM|ENST00000551568|||intron_variant	AC079807.4|ENST00000447571|||intron_variant	indel	indel	indel-indel	no	HACER	no	no	no
BTCA	MU111980088-MU112101616	MU111980088	MU112101616	6	14	20	310	3434.4	0.995485	7.16660238599443e-05	7.28226741944267e-05	0.214286	chr17|31995862|TA|T	chr2|48049688|AT|A	SUZ12|ENST00000322652|||intron_variant	AC079807.4|ENST00000447571|||intron_variant	indel	indel	indel-indel	no	HACER	no	no	no
BTCA	MU76925292-MU112101616	MU76925292	MU112101616	8	17	20	310	3434.4	1.32731	1.14346487767031e-06	1.86378170880691e-06	0.275862	chr8|63547543|CT|C	chr2|48049688|AT|A	||||intergenic_region	AC079807.4|ENST00000447571|||intron_variant	indel	indel	indel-indel	no	HACER	no	no	no
BTCA	MU112209759-MU112101616	MU112209759	MU112101616	6	15	20	310	3434.4	0.995485	0.000114653	0.000115573	0.206897	chr20|36749412|CT|C	chr2|48049688|AT|A	NDRG3|ENST00000349004|||upstream_gene_variant	AC079807.4|ENST00000447571|||intron_variant	indel	indel	indel-indel	no	HACER	no	no	no
BTCA	MU112081368-MU112101616	MU112081368	MU112101616	6	14	20	310	3434.4	0.995485	7.16660238599443e-05	7.28226741944267e-05	0.214286	chr18|7755234|GA|G	chr2|48049688|AT|A	PTPRM|ENST00000580170|||intron_variant	AC079807.4|ENST00000447571|||intron_variant	indel	indel	indel-indel	enhAltas	HACER	yes	no	E-P
BTCA	MU68161453-MU112101616	MU68161453	MU112101616	6	17	20	310	3434.4	0.995485	0.000261158	0.000261602	0.193548	chr2|141856912|GA|G	chr2|48049688|AT|A	LRP1B|ENST00000389484|||intron_variant	AC079807.4|ENST00000447571|||intron_variant	indel	indel	indel-indel	no	HACER	no	no	no
BTCA	MU112238961-MU112101616	MU112238961	MU112101616	7	13	20	310	3434.4	1.1614	2.07091697579619e-06	2.90368342630689e-06	0.269231	chr3|176734432|CT|C	chr2|48049688|AT|A	RP11-644C3.1|ENST00000428516|||intron_variant	AC079807.4|ENST00000447571|||intron_variant	indel	indel	indel-indel	HACER	HACER	no	no	E-E
BTCA	MU85039947-MU112101616	MU85039947	MU112101616	7	10	20	310	3434.4	1.1614	1.62611201318223e-07	4.61071273751237e-07	0.304348	chr2|72701919|CT|C	chr2|48049688|AT|A	EXOC6B|ENST00000272427|||intron_variant	AC079807.4|ENST00000447571|||intron_variant	indel	indel	indel-indel	no	HACER	no	no	no
BTCA	MU111957753-MU112101616	MU111957753	MU112101616	6	10	20	310	3434.4	0.995485	5.8983003062167e-06	7.18535584468987e-06	0.25	chr15|82134371|CT|C	chr2|48049688|AT|A	EFTUD1|ENST00000268206|||intron_variant	AC079807.4|ENST00000447571|||intron_variant	indel	indel	indel-indel	no	HACER	no	no	no
BTCA	MU111759541-MU112101616	MU111759541	MU112101616	6	11	20	310	3434.4	0.995485	1.24599286422206e-05	1.37859844249856e-05	0.24	chr10|68440614|TA|T	chr2|48049688|AT|A	DNA2|ENST00000358410|||intron_variant	AC079807.4|ENST00000447571|||intron_variant	indel	indel	indel-indel	no	HACER	no	no	no
BTCA	MU79511446-MU112101616	MU79511446	MU112101616	6	12	20	310	3434.4	0.995485	2.39263192962741e-05	2.53992422863365e-05	0.230769	chr3|184655967|AT|A	chr2|48049688|AT|A	EIF2B5|ENST00000444495|||intron_variant	AC079807.4|ENST00000447571|||intron_variant	indel	indel	indel-indel	enhAltas	HACER	no	no	E-E
BTCA	MU112011826-MU112101616	MU112011826	MU112101616	6	15	20	310	3434.4	0.995485	0.000114653	0.000115573	0.206897	chr18|21199012|CT|C	chr2|48049688|AT|A	||||intergenic_region	AC079807.4|ENST00000447571|||intron_variant	indel	indel	indel-indel	HACER	HACER	no	no	E-E
BTCA	MU81675940-MU112101616	MU81675940	MU112101616	6	11	20	310	3434.4	0.995485	1.24599286422206e-05	1.37859844249856e-05	0.24	chr2|72212025|GA|G	chr2|48049688|AT|A	EXOC6B|ENST00000272427|||intron_variant	AC079807.4|ENST00000447571|||intron_variant	indel	indel	indel-indel	no	HACER	no	no	no
BTCA	MU75820889-MU112101616	MU75820889	MU112101616	7	14	20	310	3434.4	1.1614	3.98418451900301e-06	5.04691536494614e-06	0.259259	chr10|110039339|TA|T	chr2|48049688|AT|A	ADD3|ENST00000356080|||intron_variant	AC079807.4|ENST00000447571|||intron_variant	indel	indel	indel-indel	no	HACER	no	no	no
BTCA	MU2263093-MU112101616	MU2263093	MU112101616	6	15	20	310	3434.4	0.995485	0.000114653	0.000115573	0.206897	chr1|175478610|TA|T	chr2|48049688|AT|A	TNR|ENST00000367674|||intron_variant	AC079807.4|ENST00000447571|||intron_variant	indel	indel	indel-indel	no	HACER	no	no	no
BTCA	MU68973857-MU112101616	MU68973857	MU112101616	6	13	20	310	3434.4	0.995485	4.26595212852552e-05	4.38455920057777e-05	0.222222	chr7|108080818|TA|T	chr2|48049688|AT|A	LAMB4|ENST00000388781|||intron_variant	AC079807.4|ENST00000447571|||intron_variant	indel	indel	indel-indel	enhAltas	HACER	no	no	E-E
BTCA	MU112183216-MU112101616	MU112183216	MU112101616	6	16	20	310	3434.4	0.995485	0.000176074	0.000176821	0.2	chr20|157922|AATAT|A	chr2|48049688|AT|A	DEFB127|ENST00000382388|||intron_variant	AC079807.4|ENST00000447571|||intron_variant	indel	indel	indel-indel	no	HACER	no	no	no
BTCA	MU111681205-MU112101616	MU111681205	MU112101616	6	15	20	310	3434.4	0.995485	0.000114653	0.000115573	0.206897	chr1|198202259|TA|T	chr2|48049688|AT|A	NEK7|ENST00000367385|||intron_variant	AC079807.4|ENST00000447571|||intron_variant	indel	indel	indel-indel	no	HACER	no	no	no
BTCA	MU78690533-MU112101616	MU78690533	MU112101616	7	12	20	310	3434.4	1.1614	9.93537988166994e-07	1.68925442655539e-06	0.28	chr10|29414805|CT|C	chr2|48049688|AT|A	PTCHD3P1|ENST00000413405|||intron_variant	AC079807.4|ENST00000447571|||intron_variant	indel	indel	indel-indel	enhAltas	HACER	no	no	E-E
BTCA	MU111821414-MU112101616	MU111821414	MU112101616	6	16	20	310	3434.4	0.995485	0.000176074	0.000176821	0.2	chr12|109589587|TA|T	chr2|48049688|AT|A	MVK|ENST00000228510|||intron_variant	AC079807.4|ENST00000447571|||intron_variant	indel	indel	indel-indel	enhAltas	HACER	no	no	E-E
BTCA	MU112522626-MU112101616	MU112522626	MU112101616	6	12	20	310	3434.4	0.995485	2.39263192962741e-05	2.53992422863365e-05	0.230769	chr7|467907|C|CTCCTCATGACCATCACC	chr2|48049688|AT|A	||||intergenic_region	AC079807.4|ENST00000447571|||intron_variant	indel	indel	indel-indel	enhAltas	HACER	no	no	E-E
BTCA	MU76506558-MU112101616	MU76506558	MU112101616	6	15	20	310	3434.4	0.995485	0.000114653	0.000115573	0.206897	chr9|89693152|TA|T	chr2|48049688|AT|A	||||intergenic_region	AC079807.4|ENST00000447571|||intron_variant	indel	indel	indel-indel	enhAltas	HACER	no	no	E-E
BTCA	MU111818463-MU112101616	MU111818463	MU112101616	7	15	20	310	3434.4	1.1614	7.18535259593943e-06	8.42577962982214e-06	0.25	chr11|97184509|TA|T	chr2|48049688|AT|A	||||intergenic_region	AC079807.4|ENST00000447571|||intron_variant	indel	indel	indel-indel	no	HACER	no	no	no
BTCA	MU112566315-MU112101616	MU112566315	MU112101616	8	14	20	310	3434.4	1.32731	1.57649432589365e-07	4.48295534649628e-07	0.307692	chr7|78999303|CT|C	chr2|48049688|AT|A	MAGI2|ENST00000354212|||intron_variant	AC079807.4|ENST00000447571|||intron_variant	indel	indel	indel-indel	no	HACER	no	no	no
BTCA	MU74662961-MU112101616	MU74662961	MU112101616	6	12	20	310	3434.4	0.995485	2.39263192962741e-05	2.53992422863365e-05	0.230769	chr8|138560758|AT|A	chr2|48049688|AT|A	||||intergenic_region	AC079807.4|ENST00000447571|||intron_variant	indel	indel	indel-indel	no	HACER	no	no	no
BTCA	MU111814557-MU112101616	MU111814557	MU112101616	6	13	20	310	3434.4	0.995485	4.26595212852552e-05	4.38455920057777e-05	0.222222	chr11|32585295|AT|A	chr2|48049688|AT|A	EIF3M|ENST00000531120|||intron_variant	AC079807.4|ENST00000447571|||intron_variant	indel	indel	indel-indel	enhAltas	HACER	no	no	E-E
BTCA	MU111664184-MU112101616	MU111664184	MU112101616	6	10	20	310	3434.4	0.995485	5.8983003062167e-06	7.18535584468987e-06	0.25	chr1|174945570|CT|C	chr2|48049688|AT|A	RABGAP1L|ENST00000251507|||intron_variant	AC079807.4|ENST00000447571|||intron_variant	indel	indel	indel-indel	enhAltas	HACER	no	no	E-E
BTCA	MU74904170-MU112101616	MU74904170	MU112101616	6	15	20	310	3434.4	0.995485	0.000114653	0.000115573	0.206897	chr11|100506344|AT|A	chr2|48049688|AT|A	||||intergenic_region	AC079807.4|ENST00000447571|||intron_variant	indel	indel	indel-indel	no	HACER	no	no	no
BTCA	MU2569528-MU112101616	MU2569528	MU112101616	7	19	20	310	3434.4	1.1614	4.81128957255134e-05	4.94145319986373e-05	0.21875	chr16|19087761|TA|T	chr2|48049688|AT|A	RP11-626G11.4|ENST00000568032|||intron_variant	AC079807.4|ENST00000447571|||intron_variant	indel	indel	indel-indel	enhAltas	HACER	no	no	E-E
BTCA	MU111852483-MU112101616	MU111852483	MU112101616	6	14	20	310	3434.4	0.995485	7.16660238599443e-05	7.28226741944267e-05	0.214286	chr12|26641237|TA|T	chr2|48049688|AT|A	ITPR2|ENST00000381340|||intron_variant	AC079807.4|ENST00000447571|||intron_variant	indel	indel	indel-indel	no	HACER	no	no	no
BTCA	MU112121932-MU112101616	MU112121932	MU112101616	7	16	20	310	3434.4	1.1614	1.22855186846178e-05	1.36573777271066e-05	0.241379	chr2|228703210|TA|T	chr2|48049688|AT|A	||||intergenic_region	AC079807.4|ENST00000447571|||intron_variant	indel	indel	indel-indel	no	HACER	no	no	no
BTCA	MU112237612-MU112101616	MU112237612	MU112101616	6	11	20	310	3434.4	0.995485	1.24599286422206e-05	1.37859844249856e-05	0.24	chr3|197785937|CT|C	chr2|48049688|AT|A	FYTTD1|ENST00000241502|||3_prime_UTR_variant	AC079807.4|ENST00000447571|||intron_variant	indel	indel	indel-indel	no	HACER	no	no	no
BTCA	MU112043900-MU112101616	MU112043900	MU112101616	7	15	20	310	3434.4	1.1614	7.18535259593943e-06	8.42577962982214e-06	0.25	chr18|57386855|A|AGC	chr2|48049688|AT|A	||||intergenic_region	AC079807.4|ENST00000447571|||intron_variant	indel	indel	indel-indel	enhAltas	HACER	no	no	E-E
BTCA	MU112411736-MU112101616	MU112411736	MU112101616	7	14	20	310	3434.4	1.1614	3.98418451900301e-06	5.04691536494614e-06	0.259259	chr5|78577802|CT|C	chr2|48049688|AT|A	LHFPL2|ENST00000380345|||intron_variant	AC079807.4|ENST00000447571|||intron_variant	indel	indel	indel-indel	enhAltas	HACER	no	no	E-E
BTCA	MU111793752-MU112101616	MU111793752	MU112101616	7	12	20	310	3434.4	1.1614	9.93537988166994e-07	1.68925442655539e-06	0.28	chr11|88316010|TA|T	chr2|48049688|AT|A	CTSC|ENST00000227266|||intron_variant	AC079807.4|ENST00000447571|||intron_variant	indel	indel	indel-indel	enhAltas	HACER	no	no	E-E
BTCA	MU75905836-MU112101616	MU75905836	MU112101616	8	12	20	310	3434.4	1.32731	2.79471962466935e-08	1.66313925226949e-07	0.333333	chr12|120786650|AT|A	chr2|48049688|AT|A	SPPL3|ENST00000353487|||intron_variant	AC079807.4|ENST00000447571|||intron_variant	indel	indel	indel-indel	no	HACER	no	no	no
BTCA	MU111708626-MU112101616	MU111708626	MU112101616	6	12	20	310	3434.4	0.995485	2.39263192962741e-05	2.53992422863365e-05	0.230769	chr1|92045292|AT|A	chr2|48049688|AT|A	EPHX4|ENST00000370383|||intron_variant	AC079807.4|ENST00000447571|||intron_variant	indel	indel	indel-indel	enhAltas	HACER	no	no	E-E
BTCA	MU68560983-MU112101616	MU68560983	MU112101616	6	14	20	310	3434.4	0.995485	7.16660238599443e-05	7.28226741944267e-05	0.214286	chr8|93589372|TA|T	chr2|48049688|AT|A	LINC00535|ENST00000501400|||intron_variant	AC079807.4|ENST00000447571|||intron_variant	indel	indel	indel-indel	no	HACER	no	no	no
BTCA	MU112196833-MU112101616	MU112196833	MU112101616	6	12	20	310	3434.4	0.995485	2.39263192962741e-05	2.53992422863365e-05	0.230769	chr22|28944027|GA|G	chr2|48049688|AT|A	ZNRF3|ENST00000544604|||intron_variant	AC079807.4|ENST00000447571|||intron_variant	indel	indel	indel-indel	enhAltas	HACER	no	no	E-E
BTCA	MU111863780-MU112101616	MU111863780	MU112101616	7	14	20	310	3434.4	1.1614	3.98418451900301e-06	5.04691536494614e-06	0.259259	chr12|44627429|CA|C	chr2|48049688|AT|A	NELL2|ENST00000429094|||intron_variant	AC079807.4|ENST00000447571|||intron_variant	indel	indel	indel-indel	no	HACER	no	no	no
BTCA	MU112511994-MU112101616	MU112511994	MU112101616	6	10	20	310	3434.4	0.995485	5.8983003062167e-06	7.18535584468987e-06	0.25	chr7|45607004|CT|C	chr2|48049688|AT|A	ADCY1|ENST00000297323|||intron_variant	AC079807.4|ENST00000447571|||intron_variant	indel	indel	indel-indel	no	HACER	no	no	no
BTCA	MU112578767-MU112101616	MU112578767	MU112101616	7	12	20	310	3434.4	1.1614	9.93537988166994e-07	1.68925442655539e-06	0.28	chr8|95174337|CT|C	chr2|48049688|AT|A	||||intergenic_region	AC079807.4|ENST00000447571|||intron_variant	indel	indel	indel-indel	enhAltas	HACER	no	no	E-E
BTCA	MU112129840-MU112101616	MU112129840	MU112101616	7	15	20	310	3434.4	1.1614	7.18535259593943e-06	8.42577962982214e-06	0.25	chr2|221156902|AT|A	chr2|48049688|AT|A	||||intergenic_region	AC079807.4|ENST00000447571|||intron_variant	indel	indel	indel-indel	no	HACER	no	no	no
BTCA	MU112531686-MU112101616	MU112531686	MU112101616	7	14	20	310	3434.4	1.1614	3.98418451900301e-06	5.04691536494614e-06	0.259259	chr7|69875035|CT|C	chr2|48049688|AT|A	AUTS2|ENST00000342771|||intron_variant	AC079807.4|ENST00000447571|||intron_variant	indel	indel	indel-indel	no	HACER	no	no	no
BTCA	MU111884915-MU112101616	MU111884915	MU112101616	8	12	20	310	3434.4	1.32731	2.79471962466935e-08	1.66313925226949e-07	0.333333	chr13|28527751|AT|A	chr2|48049688|AT|A	||||intergenic_region	AC079807.4|ENST00000447571|||intron_variant	indel	indel	indel-indel	no	HACER	no	no	no
BTCA	MU111661578-MU112101616	MU111661578	MU112101616	6	13	20	310	3434.4	0.995485	4.26595212852552e-05	4.38455920057777e-05	0.222222	chr1|178336188|CT|C	chr2|48049688|AT|A	RASAL2|ENST00000367649|||intron_variant	AC079807.4|ENST00000447571|||intron_variant	indel	indel	indel-indel	HACER	HACER	no	no	E-E
BTCA	MU884200-MU112101616	MU884200	MU112101616	6	16	20	310	3434.4	0.995485	0.000176074	0.000176821	0.2	chr1|179067156|CA|C	chr2|48049688|AT|A	FAM20B|ENST00000263733|||intron_variant	AC079807.4|ENST00000447571|||intron_variant	indel	indel	indel-indel	no	HACER	no	no	no
BTCA	MU112031776-MU112101616	MU112031776	MU112101616	9	14	20	310	3434.4	1.49323	4.38592340642414e-09	6.13355994653526e-08	0.36	chr18|26407228|GA|G	chr2|48049688|AT|A	||||intergenic_region	AC079807.4|ENST00000447571|||intron_variant	indel	indel	indel-indel	no	HACER	no	no	no
BTCA	MU77623715-MU112101616	MU77623715	MU112101616	7	13	20	310	3434.4	1.1614	2.07091697579619e-06	2.90368342630689e-06	0.269231	chr8|101186465|TA|T	chr2|48049688|AT|A	ZNF706|ENST00000518071|||intron_variant	AC079807.4|ENST00000447571|||intron_variant	indel	indel	indel-indel	no	HACER	no	no	no
BTCA	MU112135607-MU112101616	MU112135607	MU112101616	6	11	20	310	3434.4	0.995485	1.24599286422206e-05	1.37859844249856e-05	0.24	chr2|42172059|CT|C	chr2|48049688|AT|A	EML4|ENST00000318522|||intron_variant	AC079807.4|ENST00000447571|||intron_variant	indel	indel	indel-indel	no	HACER	yes	no	E-P
BTCA	MU87104250-MU112101616	MU87104250	MU112101616	6	10	20	310	3434.4	0.995485	5.8983003062167e-06	7.18535584468987e-06	0.25	chr1|162940969|GA|G	chr2|48049688|AT|A	||||intergenic_region	AC079807.4|ENST00000447571|||intron_variant	indel	indel	indel-indel	enhAltas	HACER	no	no	E-E
BTCA	MU112488892-MU112101616	MU112488892	MU112101616	6	12	20	310	3434.4	0.995485	2.39263192962741e-05	2.53992422863365e-05	0.230769	chr6|37843831|TA|T	chr2|48049688|AT|A	ZFAND3|ENST00000287218|||intron_variant	AC079807.4|ENST00000447571|||intron_variant	indel	indel	indel-indel	enhAltas	HACER	no	no	E-E
BTCA	MU2382616-MU112101616	MU2382616	MU112101616	6	15	20	310	3434.4	0.995485	0.000114653	0.000115573	0.206897	chr15|94749973|TA|T	chr2|48049688|AT|A	||||intergenic_region	AC079807.4|ENST00000447571|||intron_variant	indel	indel	indel-indel	enhAltas	HACER	no	no	E-E
BTCA	MU872610-MU112101616	MU872610	MU112101616	7	13	20	310	3434.4	1.1614	2.07091697579619e-06	2.90368342630689e-06	0.269231	chr2|229792271|TA|T	chr2|48049688|AT|A	TRIP12|ENST00000543084|||downstream_gene_variant	AC079807.4|ENST00000447571|||intron_variant	indel	indel	indel-indel	no	HACER	no	no	no
BTCA	MU19602406-MU112101616	MU19602406	MU112101616	6	16	20	310	3434.4	0.995485	0.000176074	0.000176821	0.2	chr3|117192504|AT|A	chr2|48049688|AT|A	LSAMP|ENST00000539563|||intron_variant	AC079807.4|ENST00000447571|||intron_variant	indel	indel	indel-indel	no	HACER	no	no	no
BTCA	MU75607844-MU112101616	MU75607844	MU112101616	7	14	20	310	3434.4	1.1614	3.98418451900301e-06	5.04691536494614e-06	0.259259	chr1|107174742|AT|A	chr2|48049688|AT|A	NTNG1|ENST00000370068|||intron_variant	AC079807.4|ENST00000447571|||intron_variant	indel	indel	indel-indel	no	HACER	no	no	no
BTCA	MU112293318-MU112101616	MU112293318	MU112101616	7	10	20	310	3434.4	1.1614	1.62611201318223e-07	4.61071273751237e-07	0.304348	chr4|112081280|GA|G	chr2|48049688|AT|A	TUBB8P3|ENST00000510182|||downstream_gene_variant	AC079807.4|ENST00000447571|||intron_variant	indel	indel	indel-indel	enhAltas;HACER	HACER	no	no	E-E
BTCA	MU112025018-MU112101616	MU112025018	MU112101616	7	15	20	310	3434.4	1.1614	7.18535259593943e-06	8.42577962982214e-06	0.25	chr17|57334948|CT|C	chr2|48049688|AT|A	MSI2|ENST00000284073|||intron_variant	AC079807.4|ENST00000447571|||intron_variant	indel	indel	indel-indel	no	HACER	no	no	no
BTCA	MU112581404-MU112101616	MU112581404	MU112101616	7	13	20	310	3434.4	1.1614	2.07091697579619e-06	2.90368342630689e-06	0.269231	chr8|124951194|CT|C	chr2|48049688|AT|A	LINC00964|ENST00000504665|||downstream_gene_variant	AC079807.4|ENST00000447571|||intron_variant	indel	indel	indel-indel	no	HACER	no	no	no
BTCA	MU111663913-MU112101616	MU111663913	MU112101616	6	12	20	310	3434.4	0.995485	2.39263192962741e-05	2.53992422863365e-05	0.230769	chr1|168939960|CA|C	chr2|48049688|AT|A	RPL29P7|ENST00000440227|||downstream_gene_variant	AC079807.4|ENST00000447571|||intron_variant	indel	indel	indel-indel	enhAltas	HACER	no	no	E-E
BTCA	MU112164347-MU112101616	MU112164347	MU112101616	7	10	20	310	3434.4	1.1614	1.62611201318223e-07	4.61071273751237e-07	0.304348	chr2|42632966|TA|T	chr2|48049688|AT|A	MTA3|ENST00000405094|||intron_variant	AC079807.4|ENST00000447571|||intron_variant	indel	indel	indel-indel	no	HACER	no	no	no
BTCA	MU75329953-MU112101616	MU75329953	MU112101616	6	10	20	310	3434.4	0.995485	5.8983003062167e-06	7.18535584468987e-06	0.25	chr2|186838347|TA|T	chr2|48049688|AT|A	ZSWIM2|ENST00000295131|||intron_variant	AC079807.4|ENST00000447571|||intron_variant	indel	indel	indel-indel	no	HACER	no	no	no
BTCA	MU2337395-MU112101616	MU2337395	MU112101616	6	13	20	310	3434.4	0.995485	4.26595212852552e-05	4.38455920057777e-05	0.222222	chr2|184029316|CT|C	chr2|48049688|AT|A	||||intergenic_region	AC079807.4|ENST00000447571|||intron_variant	indel	indel	indel-indel	no	HACER	no	no	no
BTCA	MU112071625-MU112101616	MU112071625	MU112101616	8	14	20	310	3434.4	1.32731	1.57649432589365e-07	4.48295534649628e-07	0.307692	chr2|119733561|AG|A	chr2|48049688|AT|A	||||intergenic_region	AC079807.4|ENST00000447571|||intron_variant	indel	indel	indel-indel	enhAltas;HACER	HACER	no	no	E-E
BTCA	MU112002832-MU112101616	MU112002832	MU112101616	7	13	20	310	3434.4	1.1614	2.07091697579619e-06	2.90368342630689e-06	0.269231	chr16|74996750|CT|C	chr2|48049688|AT|A	ZNRF1|ENST00000335325|||upstream_gene_variant	AC079807.4|ENST00000447571|||intron_variant	indel	indel	indel-indel	no	HACER	no	no	no
BTCA	MU111829085-MU112101616	MU111829085	MU112101616	8	14	20	310	3434.4	1.32731	1.57649432589365e-07	4.48295534649628e-07	0.307692	chr13|106542824|CA|C	chr2|48049688|AT|A	ARGLU1|ENST00000400198|||3_prime_UTR_variant	AC079807.4|ENST00000447571|||intron_variant	indel	indel	indel-indel	no	HACER	no	no	no
BTCA	MU112374704-MU112101616	MU112374704	MU112101616	6	16	20	310	3434.4	0.995485	0.000176074	0.000176821	0.2	chr5|37705640|TA|T	chr2|48049688|AT|A	WDR70|ENST00000265107|||intron_variant	AC079807.4|ENST00000447571|||intron_variant	indel	indel	indel-indel	enhAltas	HACER	no	no	E-E
BTCA	MU111672929-MU112101616	MU111672929	MU112101616	7	15	20	310	3434.4	1.1614	7.18535259593943e-06	8.42577962982214e-06	0.25	chr1|204405991|TA|T	chr2|48049688|AT|A	PPP1R15B|ENST00000367188|||3_prime_UTR_variant	AC079807.4|ENST00000447571|||intron_variant	indel	indel	indel-indel	no	HACER	no	no	no
BTCA	MU30005752-MU112101616	MU30005752	MU112101616	7	14	20	310	3434.4	1.1614	3.98418451900301e-06	5.04691536494614e-06	0.259259	chr6|84770635|TG|T	chr2|48049688|AT|A	||||intergenic_region	AC079807.4|ENST00000447571|||intron_variant	indel	indel	indel-indel	enhAltas;HACER	HACER	no	no	E-E
BTCA	MU111697392-MU112101616	MU111697392	MU112101616	6	11	20	310	3434.4	0.995485	1.24599286422206e-05	1.37859844249856e-05	0.24	chr1|67896335|CT|C	chr2|48049688|AT|A	GNG12-AS1|ENST00000413628|||intron_variant	AC079807.4|ENST00000447571|||intron_variant	indel	indel	indel-indel	enhAltas	HACER	no	no	E-E
BTCA	MU111975033-MU112101616	MU111975033	MU112101616	7	13	20	310	3434.4	1.1614	2.07091697579619e-06	2.90368342630689e-06	0.269231	chr15|64127105|TA|T	chr2|48049688|AT|A	SNX1|ENST00000559844|||intron_variant	AC079807.4|ENST00000447571|||intron_variant	indel	indel	indel-indel	enhAltas	HACER	no	no	E-E
BTCA	MU78608533-MU112101616	MU78608533	MU112101616	7	14	20	310	3434.4	1.1614	3.98418451900301e-06	5.04691536494614e-06	0.259259	chr1|156351723|TA|T	chr2|48049688|AT|A	TSACC|ENST00000368254|||downstream_gene_variant	AC079807.4|ENST00000447571|||intron_variant	indel	indel	indel-indel	no	HACER	no	no	no
BTCA	MU74368719-MU112101616	MU74368719	MU112101616	6	15	20	310	3434.4	0.995485	0.000114653	0.000115573	0.206897	chr5|86546467|CT|C	chr2|48049688|AT|A	||||intergenic_region	AC079807.4|ENST00000447571|||intron_variant	indel	indel	indel-indel	no	HACER	no	no	no
BTCA	MU112507043-MU112101616	MU112507043	MU112101616	6	11	20	310	3434.4	0.995485	1.24599286422206e-05	1.37859844249856e-05	0.24	chr7|79146053|AT|A	chr2|48049688|AT|A	MAGI2|ENST00000354212|||intron_variant	AC079807.4|ENST00000447571|||intron_variant	indel	indel	indel-indel	no	HACER	no	no	no
BTCA	MU112410348-MU112101616	MU112410348	MU112101616	6	11	20	310	3434.4	0.995485	1.24599286422206e-05	1.37859844249856e-05	0.24	chr5|64556812|TA|T	chr2|48049688|AT|A	RGS7BP|ENST00000334025|||intron_variant	AC079807.4|ENST00000447571|||intron_variant	indel	indel	indel-indel	enhAltas	HACER	no	no	E-E
BTCA	MU67752936-MU112101616	MU67752936	MU112101616	8	13	20	310	3434.4	1.32731	7.00702844848274e-08	2.70482360784676e-07	0.32	chr20|53223137|AT|A	chr2|48049688|AT|A	TSHZ2|ENST00000371497|||intron_variant	AC079807.4|ENST00000447571|||intron_variant	indel	indel	indel-indel	enhAltas	HACER	no	no	E-E
BTCA	MU112585795-MU112101616	MU112585795	MU112101616	7	13	20	310	3434.4	1.1614	2.07091697579619e-06	2.90368342630689e-06	0.269231	chr9|105366938|CT|C	chr2|48049688|AT|A	SLC44A1|ENST00000374720|||intron_variant	AC079807.4|ENST00000447571|||intron_variant	indel	indel	indel-indel	no	HACER	no	no	no
BTCA	MU111944847-MU112101616	MU111944847	MU112101616	7	17	20	310	3434.4	1.1614	2.0084956349481e-05	2.15225770144649e-05	0.233333	chr15|61076936|TA|T	chr2|48049688|AT|A	RORA|ENST00000335670|||intron_variant	AC079807.4|ENST00000447571|||intron_variant	indel	indel	indel-indel	no	HACER	no	no	no
BTCA	MU111671726-MU112101616	MU111671726	MU112101616	8	13	20	310	3434.4	1.32731	7.00702844848274e-08	2.70482360784676e-07	0.32	chr1|199822194|TA|T	chr2|48049688|AT|A	||||intergenic_region	AC079807.4|ENST00000447571|||intron_variant	indel	indel	indel-indel	no	HACER	no	no	no
BTCA	MU69448380-MU112101616	MU69448380	MU112101616	6	16	20	310	3434.4	0.995485	0.000176074	0.000176821	0.2	chr4|140071652|TA|T	chr2|48049688|AT|A	MAML3|ENST00000509479|||intron_variant	AC079807.4|ENST00000447571|||intron_variant	indel	indel	indel-indel	enhAltas	HACER	no	no	E-E
BTCA	MU111822910-MU112101616	MU111822910	MU112101616	8	19	20	310	3434.4	1.32731	3.30256900418603e-06	4.38348671999331e-06	0.258065	chr12|116850612|T|TTATTTTC	chr2|48049688|AT|A	RNFT2|ENST00000257575|||3_prime_UTR_variant	AC079807.4|ENST00000447571|||intron_variant	indel	indel	indel-indel	no	HACER	no	no	no
BTCA	MU75821583-MU112101616	MU75821583	MU112101616	8	17	20	310	3434.4	1.32731	1.14346487767031e-06	1.86378170880691e-06	0.275862	chr13|107674156|TA|T	chr2|48049688|AT|A	FAM155A|ENST00000375915|||intron_variant	AC079807.4|ENST00000447571|||intron_variant	indel	indel	indel-indel	no	HACER	no	no	no
BTCA	MU112519701-MU112101616	MU112519701	MU112101616	8	14	20	310	3434.4	1.32731	1.57649432589365e-07	4.48295534649628e-07	0.307692	chr7|86017384|AT|A	chr2|48049688|AT|A	||||intergenic_region	AC079807.4|ENST00000447571|||intron_variant	indel	indel	indel-indel	no	HACER	no	no	no
BTCA	MU2330537-MU112101616	MU2330537	MU112101616	9	17	20	310	3434.4	1.49323	4.80939295673815e-08	2.13561108832009e-07	0.321429	chr2|232775064|AT|A	chr2|48049688|AT|A	KCNJ13|ENST00000233826|||intron_variant	AC079807.4|ENST00000447571|||intron_variant	indel	indel	indel-indel	no	HACER	yes	no	E-P
BTCA	MU111710444-MU112101616	MU111710444	MU112101616	6	12	20	310	3434.4	0.995485	2.39263192962741e-05	2.53992422863365e-05	0.230769	chr1|50813809|TA|T	chr2|48049688|AT|A	FAF1|ENST00000396153|||intron_variant	AC079807.4|ENST00000447571|||intron_variant	indel	indel	indel-indel	enhAltas	HACER	no	no	E-E
BTCA	MU2315547-MU112101616	MU2315547	MU112101616	7	17	20	310	3434.4	1.1614	2.0084956349481e-05	2.15225770144649e-05	0.233333	chr1|90046690|CT|C	chr2|48049688|AT|A	||||intergenic_region	AC079807.4|ENST00000447571|||intron_variant	indel	indel	indel-indel	no	HACER	no	no	no
BTCA	MU3497951-MU112101616	MU3497951	MU112101616	8	17	20	310	3434.4	1.32731	1.14346487767031e-06	1.86378170880691e-06	0.275862	chr7|50641278|GT|G	chr2|48049688|AT|A	GRB10|ENST00000401949|||intron_variant	AC079807.4|ENST00000447571|||intron_variant	indel	indel	indel-indel	enhAltas	HACER	yes	no	E-P
BTCA	MU11097778-MU112101616	MU11097778	MU112101616	6	20	20	310	3434.4	0.995485	0.000722699	0.00072286	0.176471	chrX|5092691|T|TTCTCTCTC	chr2|48049688|AT|A	||||intergenic_region	AC079807.4|ENST00000447571|||intron_variant	indel	indel	indel-indel	HACER	HACER	no	no	E-E
BTCA	MU112002956-MU112101616	MU112002956	MU112101616	7	16	20	310	3434.4	1.1614	1.22855186846178e-05	1.36573777271066e-05	0.241379	chr17|67074860|TA|T	chr2|48049688|AT|A	HELZ|ENST00000358691|||3_prime_UTR_variant	AC079807.4|ENST00000447571|||intron_variant	indel	indel	indel-indel	no	HACER	no	no	no
BTCA	MU75201146-MU112101616	MU75201146	MU112101616	6	13	20	310	3434.4	0.995485	4.26595212852552e-05	4.38455920057777e-05	0.222222	chr1|237327154|AT|A	chr2|48049688|AT|A	RYR2|ENST00000366574|||intron_variant	AC079807.4|ENST00000447571|||intron_variant	indel	indel	indel-indel	no	HACER	no	no	no
BTCA	MU54804445-MU112101616	MU54804445	MU112101616	6	17	20	310	3434.4	0.995485	0.000261158	0.000261602	0.193548	chr19|37775011|TC|T	chr2|48049688|AT|A	ZNF573|ENST00000536220|||intron_variant	AC079807.4|ENST00000447571|||intron_variant	indel	indel	indel-indel	enhAltas	HACER	yes	no	E-P
BTCA	MU111650295-MU112101616	MU111650295	MU112101616	6	16	20	310	3434.4	0.995485	0.000176074	0.000176821	0.2	chr1|106676282|TA|T	chr2|48049688|AT|A	||||intergenic_region	AC079807.4|ENST00000447571|||intron_variant	indel	indel	indel-indel	no	HACER	no	no	no
BTCA	MU78798906-MU112101616	MU78798906	MU112101616	7	14	20	310	3434.4	1.1614	3.98418451900301e-06	5.04691536494614e-06	0.259259	chr11|83174551|AT|A	chr2|48049688|AT|A	PCF11|ENST00000298281|||intron_variant	AC079807.4|ENST00000447571|||intron_variant	indel	indel	indel-indel	no	HACER	no	no	no
BTCA	MU112558161-MU112101616	MU112558161	MU112101616	6	14	20	310	3434.4	0.995485	7.16660238599443e-05	7.28226741944267e-05	0.214286	chr8|134097882|TA|T	chr2|48049688|AT|A	||||intergenic_region	AC079807.4|ENST00000447571|||intron_variant	indel	indel	indel-indel	no	HACER	no	no	no
BTCA	MU111911656-MU112101616	MU111911656	MU112101616	7	14	20	310	3434.4	1.1614	3.98418451900301e-06	5.04691536494614e-06	0.259259	chr13|95101354|AT|A	chr2|48049688|AT|A	ABCC4|ENST00000376887|||intron_variant	AC079807.4|ENST00000447571|||intron_variant	indel	indel	indel-indel	enhAltas	HACER	no	no	E-E
BTCA	MU2264309-MU112101616	MU2264309	MU112101616	6	14	20	310	3434.4	0.995485	7.16660238599443e-05	7.28226741944267e-05	0.214286	chr5|159585481|CT|C	chr2|48049688|AT|A	||||intergenic_region	AC079807.4|ENST00000447571|||intron_variant	indel	indel	indel-indel	HACER	HACER	yes	no	E-P
BTCA	MU75303382-MU112101616	MU75303382	MU112101616	6	11	20	310	3434.4	0.995485	1.24599286422206e-05	1.37859844249856e-05	0.24	chr1|217322143|TA|T	chr2|48049688|AT|A	||||intergenic_region	AC079807.4|ENST00000447571|||intron_variant	indel	indel	indel-indel	no	HACER	no	no	no
BTCA	MU2430638-MU112101616	MU2430638	MU112101616	6	15	20	310	3434.4	0.995485	0.000114653	0.000115573	0.206897	chr2|134126885|CT|C	chr2|48049688|AT|A	MIR3679|ENST00000581102|||upstream_gene_variant	AC079807.4|ENST00000447571|||intron_variant	indel	indel	indel-indel	no	HACER	yes	no	E-P
BTCA	MU112371179-MU112101616	MU112371179	MU112101616	6	15	20	310	3434.4	0.995485	0.000114653	0.000115573	0.206897	chr4|8061653|CA|C	chr2|48049688|AT|A	ABLIM2|ENST00000447017|||intron_variant	AC079807.4|ENST00000447571|||intron_variant	indel	indel	indel-indel	enhAltas	HACER	no	no	E-E
BTCA	MU75853276-MU112101616	MU75853276	MU112101616	6	15	20	310	3434.4	0.995485	0.000114653	0.000115573	0.206897	chr11|92822317|TA|T	chr2|48049688|AT|A	FAT3|ENST00000525166|||intron_variant	AC079807.4|ENST00000447571|||intron_variant	indel	indel	indel-indel	HACER	HACER	no	no	E-E
BTCA	MU90284832-MU112101616	MU90284832	MU112101616	8	24	20	310	3434.4	1.32731	2.66848353544377e-05	2.79388370025379e-05	0.222222	chr16|23950131|A|AGT	chr2|48049688|AT|A	PRKCB|ENST00000303531|||intron_variant	AC079807.4|ENST00000447571|||intron_variant	indel	indel	indel-indel	enhAltas	HACER	no	no	E-E
BTCA	MU111755380-MU112101616	MU111755380	MU112101616	7	15	20	310	3434.4	1.1614	7.18535259593943e-06	8.42577962982214e-06	0.25	chr10|31867901|TA|T	chr2|48049688|AT|A	ARHGAP12|ENST00000344936|||intron_variant	AC079807.4|ENST00000447571|||intron_variant	indel	indel	indel-indel	enhAltas	HACER	no	no	E-E
BTCA	MU112406890-MU112101616	MU112406890	MU112101616	7	15	20	310	3434.4	1.1614	7.18535259593943e-06	8.42577962982214e-06	0.25	chr5|39263375|AT|A	chr2|48049688|AT|A	FYB|ENST00000512982|||intron_variant	AC079807.4|ENST00000447571|||intron_variant	indel	indel	indel-indel	no	HACER	no	no	no
BTCA	MU2288234-MU112101616	MU2288234	MU112101616	7	15	20	310	3434.4	1.1614	7.18535259593943e-06	8.42577962982214e-06	0.25	chr1|234024220|TA|T	chr2|48049688|AT|A	SLC35F3|ENST00000366618|||intron_variant	AC079807.4|ENST00000447571|||intron_variant	indel	indel	indel-indel	no	HACER	no	no	no
BTCA	MU112205587-MU112101616	MU112205587	MU112101616	7	15	20	310	3434.4	1.1614	7.18535259593943e-06	8.42577962982214e-06	0.25	chr22|46780439|TA|T	chr2|48049688|AT|A	TBC1D22A|ENST00000337137|||intron_variant	AC079807.4|ENST00000447571|||intron_variant	indel	indel	indel-indel	enhAltas	HACER	no	no	E-E
BTCA	MU75741317-MU112101616	MU75741317	MU112101616	6	13	20	310	3434.4	0.995485	4.26595212852552e-05	4.38455920057777e-05	0.222222	chr1|97990800|CT|C	chr2|48049688|AT|A	MIR137HG|ENST00000424528|||intron_variant	AC079807.4|ENST00000447571|||intron_variant	indel	indel	indel-indel	no	HACER	no	no	no
BTCA	MU111767333-MU112101616	MU111767333	MU112101616	7	15	20	310	3434.4	1.1614	7.18535259593943e-06	8.42577962982214e-06	0.25	chr11|103735216|CT|C	chr2|48049688|AT|A	RP11-563P16.1|ENST00000533459|||intron_variant	AC079807.4|ENST00000447571|||intron_variant	indel	indel	indel-indel	no	HACER	no	no	no
BTCA	MU112494956-MU112101616	MU112494956	MU112101616	6	17	20	310	3434.4	0.995485	0.000261158	0.000261602	0.193548	chr7|123552179|TA|T	chr2|48049688|AT|A	NDUFA5|ENST00000355749|||intron_variant	AC079807.4|ENST00000447571|||intron_variant	indel	indel	indel-indel	enhAltas	HACER	no	no	E-E
BTCA	MU111681432-MU112101616	MU111681432	MU112101616	6	13	20	310	3434.4	0.995485	4.26595212852552e-05	4.38455920057777e-05	0.222222	chr1|226345507|TA|T	chr2|48049688|AT|A	||||intergenic_region	AC079807.4|ENST00000447571|||intron_variant	indel	indel	indel-indel	no	HACER	no	no	no
BTCA	MU111745225-MU112101616	MU111745225	MU112101616	9	20	20	310	3434.4	1.49323	2.99815151725944e-07	7.05997020246001e-07	0.290323	chr10|121873691|TA|T	chr2|48049688|AT|A	ATE1|ENST00000224652|||intron_variant	AC079807.4|ENST00000447571|||intron_variant	indel	indel	indel-indel	no	HACER	no	no	no
BTCA	MU112016621-MU112101616	MU112016621	MU112101616	7	14	20	310	3434.4	1.1614	3.98418451900301e-06	5.04691536494614e-06	0.259259	chr17|67909448|CT|C	chr2|48049688|AT|A	BPTF|ENST00000306378|||intron_variant	AC079807.4|ENST00000447571|||intron_variant	indel	indel	indel-indel	no	HACER	no	no	no
BTCA	MU79746086-MU112101616	MU79746086	MU112101616	6	15	20	310	3434.4	0.995485	0.000114653	0.000115573	0.206897	chr7|21113338|TA|T	chr2|48049688|AT|A	||||intergenic_region	AC079807.4|ENST00000447571|||intron_variant	indel	indel	indel-indel	no	HACER	no	no	no
BTCA	MU75363162-MU112101616	MU75363162	MU112101616	8	16	20	310	3434.4	1.32731	6.2799619621011e-07	1.17270275048915e-06	0.285714	chr7|78128569|AT|A	chr2|48049688|AT|A	MAGI2|ENST00000354212|||intron_variant	AC079807.4|ENST00000447571|||intron_variant	indel	indel	indel-indel	no	HACER	no	no	no
BTCA	MU111926267-MU112101616	MU111926267	MU112101616	6	22	20	310	3434.4	0.995485	0.00128051	0.00128053	0.166667	chr14|103288175|GC|G	chr2|48049688|AT|A	RP11-45P15.2|ENST00000494237|||downstream_gene_variant	AC079807.4|ENST00000447571|||intron_variant	indel	indel	indel-indel	enhAltas	HACER	no	no	E-E
BTCA	MU112375160-MU112101616	MU112375160	MU112101616	6	15	20	310	3434.4	0.995485	0.000114653	0.000115573	0.206897	chr5|39757533|CT|C	chr2|48049688|AT|A	||||intergenic_region	AC079807.4|ENST00000447571|||intron_variant	indel	indel	indel-indel	no	HACER	no	no	no
BTCA	MU112495633-MU112101616	MU112495633	MU112101616	7	15	20	310	3434.4	1.1614	7.18535259593943e-06	8.42577962982214e-06	0.25	chr6|69344995|AT|A	chr2|48049688|AT|A	BAI3|ENST00000370598|||intron_variant	AC079807.4|ENST00000447571|||intron_variant	indel	indel	indel-indel	no	HACER	no	no	no
BTCA	MU77459708-MU112101616	MU77459708	MU112101616	7	16	20	310	3434.4	1.1614	1.22855186846178e-05	1.36573777271066e-05	0.241379	chr5|25744152|TA|T	chr2|48049688|AT|A	||||intergenic_region	AC079807.4|ENST00000447571|||intron_variant	indel	indel	indel-indel	no	HACER	no	no	no
BTCA	MU9670093-MU112101616	MU9670093	MU112101616	6	19	20	310	3434.4	0.995485	0.000527239	0.000527473	0.181818	chr8|85392708|CA|C	chr2|48049688|AT|A	CA3|ENST00000520921|||intron_variant	AC079807.4|ENST00000447571|||intron_variant	indel	indel	indel-indel	no	HACER	no	no	no
BTCA	MU76153591-MU112101616	MU76153591	MU112101616	6	13	20	310	3434.4	0.995485	4.26595212852552e-05	4.38455920057777e-05	0.222222	chr12|86880494|CA|C	chr2|48049688|AT|A	||||intergenic_region	AC079807.4|ENST00000447571|||intron_variant	indel	indel	indel-indel	no	HACER	no	no	no
BTCA	MU112551848-MU112101616	MU112551848	MU112101616	7	14	20	310	3434.4	1.1614	3.98418451900301e-06	5.04691536494614e-06	0.259259	chr8|131816879|GA|G	chr2|48049688|AT|A	||||intergenic_region	AC079807.4|ENST00000447571|||intron_variant	indel	indel	indel-indel	enhAltas;HACER	HACER	no	no	E-E
BTCA	MU111740284-MU112197887	MU111740284	MU112197887	6	6	16	310	3434.4	0.995485	6.82065416893478e-09	7.47460379123964e-08	0.375	chr10|80661139|T|TGAG	chr22|48893660|TCCTGGGCCAGCCCATGTGTCCCAGGAGTGAGGTCCACTCCC|T	||||intergenic_region	WI2-81516E3.1|ENST00000380981|||intron_variant	indel	indel	indel-indel	no	no	no	no	no
BTCA	MU867146-MU112197887	MU867146	MU112197887	7	7	16	310	3434.4	1.1614	2.24363623978118e-10	1.71867374262873e-08	0.4375	chr6|76018866|TA|T	chr22|48893660|TCCTGGGCCAGCCCATGTGTCCCAGGAGTGAGGTCCACTCCC|T	IMPG1|ENST00000369950|||intron_variant	WI2-81516E3.1|ENST00000380981|||intron_variant	indel	indel	indel-indel	no	no	no	no	no
BTCA	MU111937654-MU112197887	MU111937654	MU112197887	6	8	16	310	3434.4	0.995485	1.80348812366458e-07	4.86665622775618e-07	0.333333	chr15|51738039|GA|G	chr22|48893660|TCCTGGGCCAGCCCATGTGTCCCAGGAGTGAGGTCCACTCCC|T	LYSMD2|ENST00000267838|||5_prime_UTR_variant	WI2-81516E3.1|ENST00000380981|||intron_variant	indel	indel	indel-indel	no	no	yes	no	no
BTCA	MU112605557-MU112197887	MU112605557	MU112197887	6	7	16	310	3434.4	0.995485	4.63983974386748e-08	2.10323801876552e-07	0.352941	chr8|84559973|GT|G	chr22|48893660|TCCTGGGCCAGCCCATGTGTCCCAGGAGTGAGGTCCACTCCC|T	RALYL|ENST00000521268|||intron_variant	WI2-81516E3.1|ENST00000380981|||intron_variant	indel	indel	indel-indel	enhAltas	no	no	no	no
BTCA	MU2286252-MU112197887	MU2286252	MU112197887	6	7	16	310	3434.4	0.995485	4.63983974386748e-08	2.10323801876552e-07	0.352941	chr6|139198971|CT|C	chr22|48893660|TCCTGGGCCAGCCCATGTGTCCCAGGAGTGAGGTCCACTCCC|T	RP1-225E12.2|ENST00000592557|||downstream_gene_variant	WI2-81516E3.1|ENST00000380981|||intron_variant	indel	indel	indel-indel	no	no	no	no	no
BTCA	MU74663389-MU112197887	MU74663389	MU112197887	6	9	16	310	3434.4	0.995485	5.25722067632796e-07	1.03444399084689e-06	0.315789	chr4|132903692|TTTTTTAAACAAAGTTTAAACTTTGTTTTAAAATCTTAAGA|T	chr22|48893660|TCCTGGGCCAGCCCATGTGTCCCAGGAGTGAGGTCCACTCCC|T	RP11-404I7.2|ENST00000509628|||intron_variant	WI2-81516E3.1|ENST00000380981|||intron_variant	indel	indel	indel-indel	no	no	no	no	no
BTCA	MU68972039-MU112197887	MU68972039	MU112197887	6	7	16	310	3434.4	0.995485	4.63983974386748e-08	2.10323801876552e-07	0.352941	chr6|149716048|AT|A	chr22|48893660|TCCTGGGCCAGCCCATGTGTCCCAGGAGTGAGGTCCACTCCC|T	LATS1|ENST00000543571|||intron_variant	WI2-81516E3.1|ENST00000380981|||intron_variant	indel	indel	indel-indel	no	no	yes	no	no
BTCA	MU11051282-MU112197887	MU11051282	MU112197887	6	9	16	310	3434.4	0.995485	5.25722067632796e-07	1.03444399084689e-06	0.315789	chrX|11589043|A|AT	chr22|48893660|TCCTGGGCCAGCCCATGTGTCCCAGGAGTGAGGTCCACTCCC|T	ARHGAP6|ENST00000337414|||intron_variant	WI2-81516E3.1|ENST00000380981|||intron_variant	indel	indel	indel-indel	no	no	no	no	no
BTCA	MU112493133-MU112197887	MU112493133	MU112197887	6	10	16	310	3434.4	0.995485	1.27699495429603e-06	1.95447760896481e-06	0.3	chr7|24779497|T|TGTGTGTGTGT	chr22|48893660|TCCTGGGCCAGCCCATGTGTCCCAGGAGTGAGGTCCACTCCC|T	||||intergenic_region	WI2-81516E3.1|ENST00000380981|||intron_variant	indel	indel	indel-indel	enhAltas	no	no	no	no
BTCA	MU111723974-MU112197887	MU111723974	MU112197887	6	8	16	310	3434.4	0.995485	1.80348812366458e-07	4.86665622775618e-07	0.333333	chr10|102696266|C|CT	chr22|48893660|TCCTGGGCCAGCCCATGTGTCCCAGGAGTGAGGTCCACTCCC|T	ARL3|ENST00000260746|||intron_variant	WI2-81516E3.1|ENST00000380981|||intron_variant	indel	indel	indel-indel	no	no	no	no	no
BTCA	MU111900110-MU112197887	MU111900110	MU112197887	6	7	16	310	3434.4	0.995485	4.63983974386748e-08	2.10323801876552e-07	0.352941	chr13|71538374|T|TA	chr22|48893660|TCCTGGGCCAGCCCATGTGTCCCAGGAGTGAGGTCCACTCCC|T	DACH1|ENST00000305425|||intron_variant	WI2-81516E3.1|ENST00000380981|||intron_variant	indel	indel	indel-indel	no	no	no	no	no
BTCA	MU112217996-MU112197887	MU112217996	MU112197887	6	9	16	310	3434.4	0.995485	5.25722067632796e-07	1.03444399084689e-06	0.315789	chr22|40958307|TA|T	chr22|48893660|TCCTGGGCCAGCCCATGTGTCCCAGGAGTGAGGTCCACTCCC|T	RBX1|ENST00000216225|||intron_variant	WI2-81516E3.1|ENST00000380981|||intron_variant	indel	indel	indel-indel	enhAltas	no	no	no	no
BTCA	MU74347163-MU112197887	MU74347163	MU112197887	6	9	16	310	3434.4	0.995485	5.25722067632796e-07	1.03444399084689e-06	0.315789	chrX|152639278|AG|A	chr22|48893660|TCCTGGGCCAGCCCATGTGTCCCAGGAGTGAGGTCCACTCCC|T	GABRQ|ENST00000370306|||intron_variant	WI2-81516E3.1|ENST00000380981|||intron_variant	indel	indel	indel-indel	no	no	no	no	no
BTCA	MU112571918-MU112197887	MU112571918	MU112197887	6	12	16	310	3434.4	0.995485	5.30324251638864e-06	6.50554518709574e-06	0.272727	chr8|72602952|TA|T	chr22|48893660|TCCTGGGCCAGCCCATGTGTCCCAGGAGTGAGGTCCACTCCC|T	KCNB2|ENST00000523207|||intron_variant	WI2-81516E3.1|ENST00000380981|||intron_variant	indel	indel	indel-indel	no	no	no	no	no
BTCA	MU89511994-MU112197887	MU89511994	MU112197887	6	12	16	310	3434.4	0.995485	5.30324251638864e-06	6.50554518709574e-06	0.272727	chr6|53068653|T|TTGT	chr22|48893660|TCCTGGGCCAGCCCATGTGTCCCAGGAGTGAGGTCCACTCCC|T	FBXO9|ENST00000323557|||intron_variant	WI2-81516E3.1|ENST00000380981|||intron_variant	indel	indel	indel-indel	no	no	no	no	no
BTCA	MU111938621-MU112197887	MU111938621	MU112197887	6	12	16	310	3434.4	0.995485	5.30324251638864e-06	6.50554518709574e-06	0.272727	chr15|33213394|TA|T	chr22|48893660|TCCTGGGCCAGCCCATGTGTCCCAGGAGTGAGGTCCACTCCC|T	||||intergenic_region	WI2-81516E3.1|ENST00000380981|||intron_variant	indel	indel	indel-indel	no	no	no	no	no
BTCA	MU69128729-MU112197887	MU69128729	MU112197887	6	10	16	310	3434.4	0.995485	1.27699495429603e-06	1.95447760896481e-06	0.3	chr4|182615730|GA|G	chr22|48893660|TCCTGGGCCAGCCCATGTGTCCCAGGAGTGAGGTCCACTCCC|T	TENM3|ENST00000511685|||intron_variant	WI2-81516E3.1|ENST00000380981|||intron_variant	indel	indel	indel-indel	no	no	no	no	no
BTCA	MU112425558-MU112197887	MU112425558	MU112197887	6	12	16	310	3434.4	0.995485	5.30324251638864e-06	6.50554518709574e-06	0.272727	chr5|31775336|GA|G	chr22|48893660|TCCTGGGCCAGCCCATGTGTCCCAGGAGTGAGGTCCACTCCC|T	PDZD2|ENST00000438447|||intron_variant	WI2-81516E3.1|ENST00000380981|||intron_variant	indel	indel	indel-indel	enhAltas	no	no	no	no
BTCA	MU76024921-MU112197887	MU76024921	MU112197887	6	8	16	310	3434.4	0.995485	1.80348812366458e-07	4.86665622775618e-07	0.333333	chr17|60253414|TA|T	chr22|48893660|TCCTGGGCCAGCCCATGTGTCCCAGGAGTGAGGTCCACTCCC|T	USP32|ENST00000300896|||intron_variant	WI2-81516E3.1|ENST00000380981|||intron_variant	indel	indel	indel-indel	no	no	no	no	no
BTCA	MU111947483-MU112197887	MU111947483	MU112197887	7	13	16	310	3434.4	1.1614	3.28406579552529e-07	7.12930122999035e-07	0.318182	chr14|75958704|TA|T	chr22|48893660|TCCTGGGCCAGCCCATGTGTCCCAGGAGTGAGGTCCACTCCC|T	TGFB3|ENST00000238682|||3_prime_UTR_variant	WI2-81516E3.1|ENST00000380981|||intron_variant	indel	indel	indel-indel	no	no	no	no	no
BTCA	MU112401939-MU112197887	MU112401939	MU112197887	6	13	16	310	3434.4	0.995485	9.56738760510532e-06	1.08936424289337e-05	0.26087	chr5|44235982|TA|T	chr22|48893660|TCCTGGGCCAGCCCATGTGTCCCAGGAGTGAGGTCCACTCCC|T	||||intergenic_region	WI2-81516E3.1|ENST00000380981|||intron_variant	indel	indel	indel-indel	no	no	no	no	no
BTCA	MU112036137-MU112197887	MU112036137	MU112197887	6	11	16	310	3434.4	0.995485	2.72945586851163e-06	3.69061945188289e-06	0.285714	chr18|28364301|T|TTT	chr22|48893660|TCCTGGGCCAGCCCATGTGTCCCAGGAGTGAGGTCCACTCCC|T	||||intergenic_region	WI2-81516E3.1|ENST00000380981|||intron_variant	indel	indel	indel-indel	no	no	no	no	no
BTCA	MU112520532-MU112197887	MU112520532	MU112197887	6	12	16	310	3434.4	0.995485	5.30324251638864e-06	6.50554518709574e-06	0.272727	chr7|40216109|CT|C	chr22|48893660|TCCTGGGCCAGCCCATGTGTCCCAGGAGTGAGGTCCACTCCC|T	SUGCT|ENST00000335693|||intron_variant	WI2-81516E3.1|ENST00000380981|||intron_variant	indel	indel	indel-indel	no	no	no	no	no
BTCA	MU75718437-MU112197887	MU75718437	MU112197887	7	12	16	310	3434.4	1.1614	1.55669220634609e-07	4.43455675685845e-07	0.333333	chr1|210895755|TA|T	chr22|48893660|TCCTGGGCCAGCCCATGTGTCCCAGGAGTGAGGTCCACTCCC|T	KCNH1|ENST00000271751|||intron_variant	WI2-81516E3.1|ENST00000380981|||intron_variant	indel	indel	indel-indel	enhAltas	no	no	no	no
BTCA	MU112580286-MU112197887	MU112580286	MU112197887	6	12	16	310	3434.4	0.995485	5.30324251638864e-06	6.50554518709574e-06	0.272727	chr8|24177377|AT|A	chr22|48893660|TCCTGGGCCAGCCCATGTGTCCCAGGAGTGAGGTCCACTCCC|T	RP11-203E8.1|ENST00000521681|||upstream_gene_variant	WI2-81516E3.1|ENST00000380981|||intron_variant	indel	indel	indel-indel	enhAltas	no	yes	no	no
BTCA	MU112129938-MU112197887	MU112129938	MU112197887	6	11	16	310	3434.4	0.995485	2.72945586851163e-06	3.69061945188289e-06	0.285714	chr2|193170418|A|AA	chr22|48893660|TCCTGGGCCAGCCCATGTGTCCCAGGAGTGAGGTCCACTCCC|T	||||intergenic_region	WI2-81516E3.1|ENST00000380981|||intron_variant	indel	indel	indel-indel	HACER	no	yes	no	no
BTCA	MU112040431-MU112197887	MU112040431	MU112197887	6	15	16	310	3434.4	0.995485	2.63273159162733e-05	2.75648224343258e-05	0.24	chr18|26222364|T|TT	chr22|48893660|TCCTGGGCCAGCCCATGTGTCCCAGGAGTGAGGTCCACTCCC|T	TAF4B|ENST00000269142|||upstream_gene_variant	WI2-81516E3.1|ENST00000380981|||intron_variant	indel	indel	indel-indel	no	no	no	no	no
BTCA	MU112104411-MU112197887	MU112104411	MU112197887	6	10	16	310	3434.4	0.995485	1.27699495429603e-06	1.95447760896481e-06	0.3	chr2|17961058|CT|C	chr22|48893660|TCCTGGGCCAGCCCATGTGTCCCAGGAGTGAGGTCCACTCCC|T	KCNS3|ENST00000465292|||intron_variant	WI2-81516E3.1|ENST00000380981|||intron_variant	indel	indel	indel-indel	no	no	no	no	no
BTCA	MU112623502-MU112197887	MU112623502	MU112197887	6	10	16	310	3434.4	0.995485	1.27699495429603e-06	1.95447760896481e-06	0.3	chr8|98942868|TA|T	chr22|48893660|TCCTGGGCCAGCCCATGTGTCCCAGGAGTGAGGTCCACTCCC|T	OSR2|ENST00000297565|||upstream_gene_variant	WI2-81516E3.1|ENST00000380981|||intron_variant	indel	indel	indel-indel	no	no	yes	no	no
BTCA	MU68608822-MU112197887	MU68608822	MU112197887	6	14	16	310	3434.4	0.995485	1.62633157726145e-05	1.76760595235972e-05	0.25	chr1|97822222|TTC|T	chr22|48893660|TCCTGGGCCAGCCCATGTGTCCCAGGAGTGAGGTCCACTCCC|T	DPYD|ENST00000370192|||intron_variant	WI2-81516E3.1|ENST00000380981|||intron_variant	indel	indel	indel-indel	no	no	no	no	no
BTCA	MU76194886-MU112197887	MU76194886	MU112197887	7	15	16	310	3434.4	1.1614	1.16731555712641e-06	1.86378170880691e-06	0.291667	chr8|75226286|GA|G	chr22|48893660|TCCTGGGCCAGCCCATGTGTCCCAGGAGTGAGGTCCACTCCC|T	CASC9|ENST00000504531|||intron_variant	WI2-81516E3.1|ENST00000380981|||intron_variant	indel	indel	indel-indel	no	no	no	no	no
BTCA	MU111750770-MU112197887	MU111750770	MU112197887	7	14	16	310	3434.4	1.1614	6.39483381759694e-07	1.18542254954751e-06	0.304348	chr10|24335293|G|GT	chr22|48893660|TCCTGGGCCAGCCCATGTGTCCCAGGAGTGAGGTCCACTCCC|T	KIAA1217|ENST00000376454|||intron_variant	WI2-81516E3.1|ENST00000380981|||intron_variant	indel	indel	indel-indel	no	no	no	no	no
BTCA	MU5020963-MU112197887	MU5020963	MU112197887	7	11	16	310	3434.4	1.1614	6.66108591163727e-08	2.64485560311833e-07	0.35	chr1|161971827|TCAGACTGTCCTCTCCCC|T	chr22|48893660|TCCTGGGCCAGCCCATGTGTCCCAGGAGTGAGGTCCACTCCC|T	||||intergenic_region	WI2-81516E3.1|ENST00000380981|||intron_variant	indel	indel	indel-indel	enhAltas	no	no	no	no
BTCA	MU111777512-MU112197887	MU111777512	MU112197887	6	11	16	310	3434.4	0.995485	2.72945586851163e-06	3.69061945188289e-06	0.285714	chr10|79553734|TA|T	chr22|48893660|TCCTGGGCCAGCCCATGTGTCCCAGGAGTGAGGTCCACTCCC|T	SFTPA2|ENST00000372325|||downstream_gene_variant	WI2-81516E3.1|ENST00000380981|||intron_variant	indel	indel	indel-indel	no	no	no	no	no
BTCA	MU111992716-MU112197887	MU111992716	MU112197887	6	17	16	310	3434.4	0.995485	6.14035258443458e-05	6.2521097838082e-05	0.222222	chr17|2719864|ACT|A	chr22|48893660|TCCTGGGCCAGCCCATGTGTCCCAGGAGTGAGGTCCACTCCC|T	RP11-74E22.4|ENST00000575506|||downstream_gene_variant	WI2-81516E3.1|ENST00000380981|||intron_variant	indel	indel	indel-indel	enhAltas	no	no	no	no
BTCA	MU55653586-MU112197887	MU55653586	MU112197887	6	11	16	310	3434.4	0.995485	2.72945586851163e-06	3.69061945188289e-06	0.285714	chr13|31370701|CT|C	chr22|48893660|TCCTGGGCCAGCCCATGTGTCCCAGGAGTGAGGTCCACTCCC|T	||||intergenic_region	WI2-81516E3.1|ENST00000380981|||intron_variant	indel	indel	indel-indel	no	no	no	no	no
BTCA	MU112230168-MU112197887	MU112230168	MU112197887	6	10	16	310	3434.4	0.995485	1.27699495429603e-06	1.95447760896481e-06	0.3	chr3|128727956|CT|C	chr22|48893660|TCCTGGGCCAGCCCATGTGTCCCAGGAGTGAGGTCCACTCCC|T	RAB7A|ENST00000265062|||intron_variant	WI2-81516E3.1|ENST00000380981|||intron_variant	indel	indel	indel-indel	enhAltas;HACER	no	no	no	no
BTCA	MU112252863-MU112197887	MU112252863	MU112197887	6	13	16	310	3434.4	0.995485	9.56738760510532e-06	1.08936424289337e-05	0.26087	chr3|54909315|AT|A	chr22|48893660|TCCTGGGCCAGCCCATGTGTCCCAGGAGTGAGGTCCACTCCC|T	CACNA2D3|ENST00000474759|||intron_variant	WI2-81516E3.1|ENST00000380981|||intron_variant	indel	indel	indel-indel	enhAltas	no	no	no	no
BTCA	MU111762787-MU112197887	MU111762787	MU112197887	6	14	16	310	3434.4	0.995485	1.62633157726145e-05	1.76760595235972e-05	0.25	chr11|114442159|TA|T	chr22|48893660|TCCTGGGCCAGCCCATGTGTCCCAGGAGTGAGGTCCACTCCC|T	REXO2|ENST00000265881|||intron_variant	WI2-81516E3.1|ENST00000380981|||intron_variant	indel	indel	indel-indel	enhAltas;HACER	no	yes	no	no
BTCA	MU112614192-MU112197887	MU112614192	MU112197887	6	14	16	310	3434.4	0.995485	1.62633157726145e-05	1.76760595235972e-05	0.25	chr9|128918312|G|GTTTTTTTGTTGTTGGTTGGTTGGT	chr22|48893660|TCCTGGGCCAGCCCATGTGTCCCAGGAGTGAGGTCCACTCCC|T	PHYHD1|ENST00000372592|||upstream_gene_variant	WI2-81516E3.1|ENST00000380981|||intron_variant	indel	indel	indel-indel	no	no	no	no	no
BTCA	MU75165858-MU112197887	MU75165858	MU112197887	7	14	16	310	3434.4	1.1614	6.39483381759694e-07	1.18542254954751e-06	0.304348	chr16|71664213|GA|G	chr22|48893660|TCCTGGGCCAGCCCATGTGTCCCAGGAGTGAGGTCCACTCCC|T	PHLPP2|ENST00000568954|||intron_variant	WI2-81516E3.1|ENST00000380981|||intron_variant	indel	indel	indel-indel	enhAltas	no	yes	no	no
BTCA	MU81144958-MU111848484	MU81144958	MU111848484	6	6	14	310	3434.4	0.995485	2.55774531335054e-09	4.5442572138813e-08	0.428571	chr4|112976665|CT|C	chr13|107201143|G|GTATC	RP11-650J17.1|ENST00000508959|||downstream_gene_variant	FAM155A|ENST00000375915|||intron_variant	indel	indel	indel-indel	enhAltas	no	no	no	no
BTCA	MU11056828-MU111848484	MU11056828	MU111848484	6	8	14	310	3434.4	0.995485	6.84186874922182e-08	2.64485560311833e-07	0.375	chrX|124236143|C|CT	chr13|107201143|G|GTATC	STAG2|ENST00000469481|||intron_variant	FAM155A|ENST00000375915|||intron_variant	indel	indel	indel-indel	no	no	no	no	no
BTCA	MU111850002-MU111848484	MU111850002	MU111848484	6	9	14	310	3434.4	0.995485	2.00604007559732e-07	5.10996070754787e-07	0.352941	chr12|117306623|C|CT	chr13|107201143|G|GTATC	NOS1|ENST00000317775|||intron_variant	FAM155A|ENST00000375915|||intron_variant	indel	indel	indel-indel	no	no	no	no	no
BTCA	MU111753389-MU111848484	MU111753389	MU111848484	6	10	14	310	3434.4	0.995485	4.90116207740824e-07	9.81282560523479e-07	0.333333	chr10|68220529|T|TTTCT	chr13|107201143|G|GTATC	||||intergenic_region	FAM155A|ENST00000375915|||intron_variant	indel	indel	indel-indel	no	no	no	no	no
BTCA	MU112227191-MU111848484	MU112227191	MU111848484	6	11	14	310	3434.4	0.995485	1.05369995742668e-06	1.73270330671089e-06	0.315789	chr3|164910435|T|TT	chr13|107201143|G|GTATC	||||intergenic_region	FAM155A|ENST00000375915|||intron_variant	indel	indel	indel-indel	no	no	no	no	no
BTCA	MU112089948-MU111848484	MU112089948	MU111848484	6	11	14	310	3434.4	0.995485	1.05369995742668e-06	1.73270330671089e-06	0.315789	chr2|134593809|AT|A	chr13|107201143|G|GTATC	TMEM163|ENST00000281924|||intron_variant	FAM155A|ENST00000375915|||intron_variant	indel	indel	indel-indel	no	no	no	no	no
BTCA	MU111815225-MU111848484	MU111815225	MU111848484	6	10	14	310	3434.4	0.995485	4.90116207740824e-07	9.81282560523479e-07	0.333333	chr11|79358950|AT|A	chr13|107201143|G|GTATC	TENM4|ENST00000278550|||intron_variant	FAM155A|ENST00000375915|||intron_variant	indel	indel	indel-indel	no	no	no	no	no
BTCA	MU3409656-MU111848484	MU3409656	MU111848484	6	9	14	310	3434.4	0.995485	2.00604007559732e-07	5.10996070754787e-07	0.352941	chr11|95781077|TC|T	chr13|107201143|G|GTATC	FAM76B|ENST00000358780|||intron_variant	FAM155A|ENST00000375915|||intron_variant	indel	indel	indel-indel	enhAltas	no	yes	no	no
BTCA	MU111923434-MU111848484	MU111923434	MU111848484	6	15	14	310	3434.4	0.995485	1.0404378626044e-05	1.16590166536868e-05	0.26087	chr14|70976354|CTCTT|C	chr13|107201143|G|GTATC	PCNX|ENST00000304743|||intron_variant	FAM155A|ENST00000375915|||intron_variant	indel	indel	indel-indel	no	no	no	no	no
BTCA	MU112568071-MU111848484	MU112568071	MU111848484	6	11	14	310	3434.4	0.995485	1.05369995742668e-06	1.73270330671089e-06	0.315789	chr8|125064607|G|GT	chr13|107201143|G|GTATC	KIAA0196|ENST00000318410|||intron_variant	FAM155A|ENST00000375915|||intron_variant	indel	indel	indel-indel	no	no	no	no	no
BTCA	MU111838768-MU111848484	MU111838768	MU111848484	6	13	14	310	3434.4	0.995485	3.7368848224865e-06	4.74007740133877e-06	0.285714	chr12|93140411|G|GA	chr13|107201143|G|GTATC	RP11-511B23.2|ENST00000550324|||upstream_gene_variant	FAM155A|ENST00000375915|||intron_variant	indel	indel	indel-indel	enhAltas	no	yes	no	no
BTCA	MU112684725-MU111848484	MU112684725	MU111848484	6	14	14	310	3434.4	0.995485	6.38954364755775e-06	7.50050947567797e-06	0.272727	chrX|77120535|T|TAA	chr13|107201143|G|GTATC	||||intergenic_region	FAM155A|ENST00000375915|||intron_variant	indel	indel	indel-indel	no	no	no	no	no
BTCA	MU111695743-MU111848484	MU111695743	MU111848484	6	14	14	310	3434.4	0.995485	6.38954364755775e-06	7.50050947567797e-06	0.272727	chr1|246642131|TG|T	chr13|107201143|G|GTATC	CNST|ENST00000366513|||intron_variant	FAM155A|ENST00000375915|||intron_variant	indel	indel	indel-indel	no	no	no	no	no
BTCA	MU112253193-MU111663930	MU112253193	MU111663930	6	7	12	310	3434.4	0.995485	5.41579270802565e-09	6.39387376038699e-08	0.461538	chr3|49541379|C|CT	chr1|179362582|A|AT	||||intergenic_region	AXDND1|ENST00000367618|||upstream_gene_variant	indel	indel	indel-indel	enhAltas	no	no	no	no
BTCA	MU112548200-MU111663930	MU112548200	MU111663930	6	10	12	310	3434.4	0.995485	1.54326356988836e-07	4.43455675685845e-07	0.375	chr8|55219010|T|TT	chr1|179362582|A|AT	XKR4|ENST00000327381|||intron_variant	AXDND1|ENST00000367618|||upstream_gene_variant	indel	indel	indel-indel	no	no	no	no	no
BTCA	MU112586744-MU112236379	MU112586744	MU112236379	6	7	11	310	3434.4	0.995485	2.71566278715053e-09	4.5442572138813e-08	0.5	chr9|26037638|G|GCACACA	chr3|177821053|CT|C	||||intergenic_region	RP11-91K9.1|ENST00000436078|||intron_variant	indel	indel	indel-indel	no	no	no	no	no
BTCA	MU112528191-MU111729286	MU112528191	MU111729286	6	6	17	310	3434.4	0.995485	1.05410109883538e-08	9.12014354687562e-08	0.352941	chr8|132722208|C|CAA	chr10|100727157|A|AT	TMEM71|ENST00000356838|||intron_variant	||||intergenic_region	indel	indel	indel-indel	no	enhAltas	no	no	no
BTCA	MU112460162-MU111729286	MU112460162	MU111729286	6	8	17	310	3434.4	0.995485	2.77104585177621e-07	6.67208791807123e-07	0.315789	chr6|39968540|GA|G	chr10|100727157|A|AT	||||intergenic_region	||||intergenic_region	indel	indel	indel-indel	HACER	enhAltas	no	no	E-E
BTCA	MU111825888-MU111729286	MU111825888	MU111729286	6	8	17	310	3434.4	0.995485	2.77104585177621e-07	6.67208791807123e-07	0.315789	chr12|14171414|G|GT	chr10|100727157|A|AT	RP11-72J9.1|ENST00000546187|||downstream_gene_variant	||||intergenic_region	indel	indel	indel-indel	no	enhAltas	no	no	no
BTCA	MU10078839-MU111729286	MU10078839	MU111729286	6	7	17	310	3434.4	0.995485	7.14985679538995e-08	2.73168988251363e-07	0.333333	chr1|96750391|T|TT	chr10|100727157|A|AT	PTBP2|ENST00000370197|||intron_variant	||||intergenic_region	indel	indel	indel-indel	no	enhAltas	no	no	no
BTCA	MU90580773-MU111729286	MU90580773	MU111729286	6	8	17	310	3434.4	0.995485	2.77104585177621e-07	6.67208791807123e-07	0.315789	chr18|56322273|A|AACACACAC	chr10|100727157|A|AT	||||intergenic_region	||||intergenic_region	indel	indel	indel-indel	no	enhAltas	no	no	no
BTCA	MU111885775-MU111729286	MU111885775	MU111729286	6	11	17	310	3434.4	0.995485	4.15721506649906e-06	5.201846436445e-06	0.272727	chr12|93005375|G|GA	chr10|100727157|A|AT	RP11-511B23.1|ENST00000549914|||intron_variant	||||intergenic_region	indel	indel	indel-indel	enhAltas	enhAltas	no	no	E-E
BTCA	MU9830465-MU111729286	MU9830465	MU111729286	6	10	17	310	3434.4	0.995485	1.95067812415484e-06	2.82356327852888e-06	0.285714	chr6|91579229|A|AT	chr10|100727157|A|AT	||||intergenic_region	||||intergenic_region	indel	indel	indel-indel	no	enhAltas	no	no	no
BTCA	MU89776349-MU111729286	MU89776349	MU111729286	6	11	17	310	3434.4	0.995485	4.15721506649906e-06	5.201846436445e-06	0.272727	chr8|30957632|A|AACAC	chr10|100727157|A|AT	||||intergenic_region	||||intergenic_region	indel	indel	indel-indel	no	enhAltas	no	no	no
BTCA	MU112611087-MU111729286	MU112611087	MU111729286	6	11	17	310	3434.4	0.995485	4.15721506649906e-06	5.201846436445e-06	0.272727	chr9|109143515|C|CT	chr10|100727157|A|AT	FRRS1L|ENST00000561981|||intron_variant	||||intergenic_region	indel	indel	indel-indel	enhAltas	enhAltas	no	no	E-E
BTCA	MU111833262-MU111729286	MU111833262	MU111729286	7	10	17	310	3434.4	1.1614	4.19091428882163e-08	1.93212797536085e-07	0.35	chr12|72377304|CT|C	chr10|100727157|A|AT	TRHDE|ENST00000261180|||intron_variant	||||intergenic_region	indel	indel	indel-indel	no	enhAltas	no	no	no
BTCA	MU112495846-MU111729286	MU112495846	MU111729286	6	11	17	310	3434.4	0.995485	4.15721506649906e-06	5.201846436445e-06	0.272727	chr7|6168218|G|GT	chr10|100727157|A|AT	CYTH3|ENST00000350796|||intron_variant	||||intergenic_region	indel	indel	indel-indel	enhAltas	enhAltas	no	no	E-E
BTCA	MU112444725-MU111729286	MU112444725	MU111729286	6	9	17	310	3434.4	0.995485	8.05416735394867e-07	1.38649707136224e-06	0.3	chr6|10629854|TA|T	chr10|100727157|A|AT	GCNT2|ENST00000495262|||downstream_gene_variant	||||intergenic_region	indel	indel	indel-indel	enhAltas	enhAltas	no	no	E-E
BTCA	MU111697381-MU111729286	MU111697381	MU111729286	6	10	17	310	3434.4	0.995485	1.95067812415484e-06	2.82356327852888e-06	0.285714	chr1|43336292|A|AT	chr10|100727157|A|AT	MPL|ENST00000372470|||upstream_gene_variant	||||intergenic_region	indel	indel	indel-indel	no	enhAltas	yes	no	E-P
BTCA	MU76560598-MU111729286	MU76560598	MU111729286	6	11	17	310	3434.4	0.995485	4.15721506649906e-06	5.201846436445e-06	0.272727	chr1|8301280|TGGGATTCATCAATATCCTGTAGCTGGGC|T	chr10|100727157|A|AT	||||intergenic_region	||||intergenic_region	indel	indel	indel-indel	enhAltas;HACER	enhAltas	no	no	E-E
BTCA	MU111686320-MU111729286	MU111686320	MU111729286	6	11	17	310	3434.4	0.995485	4.15721506649906e-06	5.201846436445e-06	0.272727	chr1|228780976|GGC|G	chr10|100727157|A|AT	RP4-799G3.1|ENST00000605063|||downstream_gene_variant	||||intergenic_region	indel	indel	indel-indel	enhAltas;HACER	enhAltas	no	no	E-E
BTCA	MU112232840-MU111729286	MU112232840	MU111729286	6	10	17	310	3434.4	0.995485	1.95067812415484e-06	2.82356327852888e-06	0.285714	chr3|149966845|A|AA	chr10|100727157|A|AT	PFN2|ENST00000239940|||intron_variant	||||intergenic_region	indel	indel	indel-indel	no	enhAltas	no	no	no
BTCA	MU79957314-MU111729286	MU79957314	MU111729286	7	12	17	310	3434.4	1.1614	2.60721736874487e-07	6.55446987586997e-07	0.318182	chr19|29567610|AGCTGGTGTGATGGGCACAGGGGAGGG|A	chr10|100727157|A|AT	VSTM2B|ENST00000335523|||downstream_gene_variant	||||intergenic_region	indel	indel	indel-indel	no	enhAltas	no	no	no
BTCA	MU112609096-MU111729286	MU112609096	MU111729286	6	9	17	310	3434.4	0.995485	8.05416735394867e-07	1.38649707136224e-06	0.3	chr9|78037009|AT|A	chr10|100727157|A|AT	||||intergenic_region	||||intergenic_region	indel	indel	indel-indel	no	enhAltas	no	no	no
BTCA	MU111867064-MU111729286	MU111867064	MU111729286	7	13	17	310	3434.4	1.1614	5.48382318256167e-07	1.07316961908643e-06	0.304348	chr13|27348096|C|CGTGTGTGT	chr10|100727157|A|AT	RNU6-70P|ENST00000516438|||upstream_gene_variant	||||intergenic_region	indel	indel	indel-indel	no	enhAltas	no	no	no
BTCA	MU111679183-MU111729286	MU111679183	MU111729286	6	11	17	310	3434.4	0.995485	4.15721506649906e-06	5.201846436445e-06	0.272727	chr1|218217873|CT|C	chr10|100727157|A|AT	||||intergenic_region	||||intergenic_region	indel	indel	indel-indel	no	enhAltas	no	no	no
BTCA	MU2359231-MU111729286	MU2359231	MU111729286	6	11	17	310	3434.4	0.995485	4.15721506649906e-06	5.201846436445e-06	0.272727	chr7|37297609|GA|G	chr10|100727157|A|AT	ELMO1|ENST00000310758|||intron_variant	||||intergenic_region	indel	indel	indel-indel	no	enhAltas	no	no	no
BTCA	MU111880936-MU111729286	MU111880936	MU111729286	6	13	17	310	3434.4	0.995485	1.44868450342958e-05	1.58820827289191e-05	0.25	chr13|50782773|A|AA	chr10|100727157|A|AT	DLEU7|ENST00000400393|||intron_variant	||||intergenic_region	indel	indel	indel-indel	no	enhAltas	no	no	no
BTCA	MU112229488-MU111729286	MU112229488	MU111729286	7	14	17	310	3434.4	1.1614	1.06462167810949e-06	1.74382658396576e-06	0.291667	chr3|175350054|T|TAA	chr10|100727157|A|AT	NAALADL2|ENST00000454872|||intron_variant	||||intergenic_region	indel	indel	indel-indel	enhAltas	enhAltas	no	no	E-E
BTCA	MU9287610-MU111729286	MU9287610	MU111729286	6	13	17	310	3434.4	0.995485	1.44868450342958e-05	1.58820827289191e-05	0.25	chr17|76960929|G|GGTGT	chr10|100727157|A|AT	RP11-87G24.6|ENST00000591422|||upstream_gene_variant	||||intergenic_region	indel	indel	indel-indel	no	enhAltas	no	no	no
BTCA	MU111993272-MU111729286	MU111993272	MU111729286	6	10	17	310	3434.4	0.995485	1.95067812415484e-06	2.82356327852888e-06	0.285714	chr17|75171069|TA|T	chr10|100727157|A|AT	SUMO2|ENST00000420826|||intron_variant	||||intergenic_region	indel	indel	indel-indel	enhAltas	enhAltas	no	no	E-E
BTCA	MU9631101-MU111729286	MU9631101	MU111729286	6	13	17	310	3434.4	0.995485	1.44868450342958e-05	1.58820827289191e-05	0.25	chr2|27405071|C|CT	chr10|100727157|A|AT	PPM1G|ENST00000344034|||intron_variant	||||intergenic_region	indel	indel	indel-indel	enhAltas	enhAltas	no	no	E-E
BTCA	MU112398839-MU111729286	MU112398839	MU111729286	6	12	17	310	3434.4	0.995485	8.05370839612364e-06	9.34293135311061e-06	0.26087	chr5|150619036|TA|T	chr10|100727157|A|AT	CTB-140J7.2|ENST00000517474|||upstream_gene_variant	||||intergenic_region	indel	indel	indel-indel	enhAltas	enhAltas	no	no	E-E
BTCA	MU112128282-MU111729286	MU112128282	MU111729286	6	10	17	310	3434.4	0.995485	1.95067812415484e-06	2.82356327852888e-06	0.285714	chr2|32488301|TA|T	chr10|100727157|A|AT	BIRC6|ENST00000421745|||intron_variant	||||intergenic_region	indel	indel	indel-indel	no	enhAltas	no	no	no
BTCA	MU112076972-MU111729286	MU112076972	MU111729286	6	12	17	310	3434.4	0.995485	8.05370839612364e-06	9.34293135311061e-06	0.26087	chr18|79831728|CATCAGGAGGGTTCCCTGCGGACAGAGCCTTT|C	chr10|100727157|A|AT	||||intergenic_region	||||intergenic_region	indel	indel	indel-indel	no	enhAltas	no	no	no
BTCA	MU64027007-MU111729286	MU64027007	MU111729286	6	11	17	310	3434.4	0.995485	4.15721506649906e-06	5.201846436445e-06	0.272727	chr4|160251699|TTC|T	chr10|100727157|A|AT	||||intergenic_region	||||intergenic_region	indel	indel	indel-indel	no	enhAltas	no	no	no
BTCA	MU111761970-MU111729286	MU111761970	MU111729286	6	16	17	310	3434.4	0.995485	6.14035258443458e-05	6.2521097838082e-05	0.222222	chr11|116916511|A|AT	chr10|100727157|A|AT	SIK3|ENST00000445177|||intron_variant	||||intergenic_region	indel	indel	indel-indel	enhAltas	enhAltas	no	no	E-E
BTCA	MU68768219-MU111729286	MU68768219	MU111729286	6	13	17	310	3434.4	0.995485	1.44868450342958e-05	1.58820827289191e-05	0.25	chr9|93095871|CGAGTAAGGGGCGGGGCCCGGTGGGGGGTTCCTT|C	chr10|100727157|A|AT	C9orf89|ENST00000375464|||upstream_gene_variant	||||intergenic_region	indel	indel	indel-indel	no	enhAltas	yes	no	E-P
BTCA	MU112258176-MU111729286	MU112258176	MU111729286	6	13	17	310	3434.4	0.995485	1.44868450342958e-05	1.58820827289191e-05	0.25	chr3|177079804|TA|T	chr10|100727157|A|AT	TBL1XR1|ENST00000457928|||intron_variant	||||intergenic_region	indel	indel	indel-indel	enhAltas	enhAltas	no	no	E-E
BTCA	MU76194886-MU111729286	MU76194886	MU111729286	6	15	17	310	3434.4	0.995485	3.96308411525569e-05	4.09247961600435e-05	0.230769	chr8|75226286|GA|G	chr10|100727157|A|AT	CASC9|ENST00000504531|||intron_variant	||||intergenic_region	indel	indel	indel-indel	no	enhAltas	no	no	no
BTCA	MU112548287-MU111729286	MU112548287	MU111729286	8	13	17	310	3434.4	1.32731	1.41555242616182e-08	1.04923616671701e-07	0.363636	chr7|8599806|G|GT	chr10|100727157|A|AT	NXPH1|ENST00000405863|||intron_variant	||||intergenic_region	indel	indel	indel-indel	no	enhAltas	no	no	no
BTCA	MU111881123-MU111729286	MU111881123	MU111729286	6	15	17	310	3434.4	0.995485	3.96308411525569e-05	4.09247961600435e-05	0.230769	chr12|9768856|TA|T	chr10|100727157|A|AT	||||intergenic_region	||||intergenic_region	indel	indel	indel-indel	no	enhAltas	no	no	no
BTCA	MU112479000-MU111729286	MU112479000	MU111729286	6	14	17	310	3434.4	0.995485	2.45535125514355e-05	2.58903161206966e-05	0.24	chr7|123751412|GA|G	chr10|100727157|A|AT	WASL|ENST00000223023|||upstream_gene_variant	||||intergenic_region	indel	indel	indel-indel	no	enhAltas	no	no	no
BTCA	MU112201686-MU111729286	MU112201686	MU111729286	6	15	17	310	3434.4	0.995485	3.96308411525569e-05	4.09247961600435e-05	0.230769	chr21|46314130|A|ATTTTTTTTTTTTGT	chr10|100727157|A|AT	C21orf58|ENST00000291691|||intron_variant	||||intergenic_region	indel	indel	indel-indel	enhAltas	enhAltas	no	no	E-E
BTCA	MU111862270-MU111729286	MU111862270	MU111729286	6	11	17	310	3434.4	0.995485	4.15721506649906e-06	5.201846436445e-06	0.272727	chr12|28018156|AC|A	chr10|100727157|A|AT	||||intergenic_region	||||intergenic_region	indel	indel	indel-indel	enhAltas	enhAltas	no	no	E-E
BTCA	MU111805610-MU111729286	MU111805610	MU111729286	6	13	17	310	3434.4	0.995485	1.44868450342958e-05	1.58820827289191e-05	0.25	chr11|91496980|T|TGG	chr10|100727157|A|AT	||||intergenic_region	||||intergenic_region	indel	indel	indel-indel	no	enhAltas	no	no	no
BTCA	MU112387872-MU111729286	MU112387872	MU111729286	7	14	17	310	3434.4	1.1614	1.06462167810949e-06	1.74382658396576e-06	0.291667	chr5|16103123|AC|A	chr10|100727157|A|AT	MARCH11|ENST00000332432|||intron_variant	||||intergenic_region	indel	indel	indel-indel	no	enhAltas	no	no	no
BTCA	MU111687737-MU111729286	MU111687737	MU111729286	6	15	17	310	3434.4	0.995485	3.96308411525569e-05	4.09247961600435e-05	0.230769	chr1|40243934|CA|C	chr10|100727157|A|AT	TMCO2|ENST00000372766|||upstream_gene_variant	||||intergenic_region	indel	indel	indel-indel	no	enhAltas	no	no	no
BTCA	MU74386237-MU16953195	MU74386237	MU16953195	6	8	10	310	3434.4	0.995485	4.89569567556185e-09	6.13355994653526e-08	0.5	chr12|51199139|GATGGAACCAAGTGGTCAAGGCCCCGCAGAGGCTA|G	chr16|77998079|AC|A	POU6F1|ENST00000333640|||upstream_gene_variant	||||intergenic_region	indel	indel	indel-indel	no	enhAltas	yes	no	E-P
BTCA	MU74386237-MU111688030	MU74386237	MU111688030	6	8	13	310	3434.4	0.995485	3.93225018796897e-08	1.82580919015029e-07	0.4	chr12|51199139|GATGGAACCAAGTGGTCAAGGCCCCGCAGAGGCTA|G	chr1|227163012|A|AATGT	POU6F1|ENST00000333640|||upstream_gene_variant	CDC42BPA|ENST00000366766|||intron_variant	indel	indel	indel-indel	no	enhAltas	yes	no	E-P
BTCA	MU112602517-MU111688030	MU112602517	MU111688030	6	10	13	310	3434.4	0.995485	2.83321779040044e-07	6.67208791807123e-07	0.352941	chr8|71664615|T|TACAC	chr1|227163012|A|AATGT	||||intergenic_region	CDC42BPA|ENST00000366766|||intron_variant	indel	indel	indel-indel	no	enhAltas	no	no	no
BTCA	MU111649100-MU111688030	MU111649100	MU111688030	6	11	13	310	3434.4	0.995485	6.10884154102079e-07	1.14126756956454e-06	0.333333	chr1|100327733|T|TTGTGTGTG	chr1|227163012|A|AATGT	RP5-837M10.1|ENST00000401024|||downstream_gene_variant	CDC42BPA|ENST00000366766|||intron_variant	indel	indel	indel-indel	enhAltas	enhAltas	no	no	E-E
BTCA	MU10349687-MU111688030	MU10349687	MU111688030	6	10	13	310	3434.4	0.995485	2.83321779040044e-07	6.67208791807123e-07	0.352941	chr12|1672493|A|AT	chr1|227163012|A|AATGT	||||intergenic_region	CDC42BPA|ENST00000366766|||intron_variant	indel	indel	indel-indel	no	enhAltas	no	no	no
BTCA	MU112142296-MU111688030	MU112142296	MU111688030	6	11	13	310	3434.4	0.995485	6.10884154102079e-07	1.14126756956454e-06	0.333333	chr2|73920152|T|TT	chr1|227163012|A|AATGT	ACTG2|ENST00000345517|||downstream_gene_variant	CDC42BPA|ENST00000366766|||intron_variant	indel	indel	indel-indel	enhAltas	enhAltas	no	no	E-E
BTCA	MU112549999-MU112516405	MU112549999	MU112516405	6	7	13	310	3434.4	0.995485	1.00290539918219e-08	9.12014354687562e-08	0.428571	chr8|124229587|GA|G	chr7|18223391|AT|A	RP11-37N22.1|ENST00000523703|||intron_variant	HDAC9|ENST00000417496|||intron_variant	indel	indel	indel-indel	no	no	no	no	no
BTCA	MU112492182-MU112516405	MU112492182	MU112516405	6	7	13	310	3434.4	0.995485	1.00290539918219e-08	9.12014354687562e-08	0.428571	chr7|111315731|TA|T	chr7|18223391|AT|A	IMMP2L|ENST00000405709|||intron_variant	HDAC9|ENST00000417496|||intron_variant	indel	indel	indel-indel	no	no	no	no	no
BTCA	MU112524313-MU112516405	MU112524313	MU112516405	6	9	13	310	3434.4	0.995485	1.15627730373473e-07	3.57579078231119e-07	0.375	chr7|77985123|AT|A	chr7|18223391|AT|A	||||intergenic_region	HDAC9|ENST00000417496|||intron_variant	indel	indel	indel-indel	enhAltas	no	no	no	no
BTCA	MU111986734-MU112516405	MU111986734	MU112516405	6	9	13	310	3434.4	0.995485	1.15627730373473e-07	3.57579078231119e-07	0.375	chr16|4735637|CA|C	chr7|18223391|AT|A	C16orf71|ENST00000299320|||intron_variant	HDAC9|ENST00000417496|||intron_variant	indel	indel	indel-indel	no	no	yes	no	no
BTCA	MU111941874-MU112516405	MU111941874	MU112516405	6	10	13	310	3434.4	0.995485	2.83321779040044e-07	6.67208791807123e-07	0.352941	chr15|96468211|A|ATGATCAATATTAACTAT	chr7|18223391|AT|A	||||intergenic_region	HDAC9|ENST00000417496|||intron_variant	indel	indel	indel-indel	no	no	no	no	no
BTCA	MU111678572-MU112516405	MU111678572	MU112516405	6	10	13	310	3434.4	0.995485	2.83321779040044e-07	6.67208791807123e-07	0.352941	chr1|200622604|A|ATTTTT	chr7|18223391|AT|A	KIF14|ENST00000367350|||upstream_gene_variant	HDAC9|ENST00000417496|||intron_variant	indel	indel	indel-indel	no	no	yes	no	no
BTCA	MU74372534-MU112516405	MU74372534	MU112516405	7	10	13	310	3434.4	1.1614	3.83169792909262e-09	5.99919051324211e-08	0.4375	chr7|48071648|ATGCACAGTGTATATTACAG|A	chr7|18223391|AT|A	||||intergenic_region	HDAC9|ENST00000417496|||intron_variant	indel	indel	indel-indel	enhAltas	no	no	no	no
BTCA	MU2371763-MU112516405	MU2371763	MU112516405	6	10	13	310	3434.4	0.995485	2.83321779040044e-07	6.67208791807123e-07	0.352941	chr17|30939433|GA|G	chr7|18223391|AT|A	ADAP2|ENST00000330889|||intron_variant	HDAC9|ENST00000417496|||intron_variant	indel	indel	indel-indel	no	no	no	no	no
BTCA	MU76416249-MU112516405	MU76416249	MU112516405	7	10	13	310	3434.4	1.1614	3.83169792909262e-09	5.99919051324211e-08	0.4375	chr7|93238298|CT|C	chr7|18223391|AT|A	CCDC132|ENST00000305866|||intron_variant	HDAC9|ENST00000417496|||intron_variant	indel	indel	indel-indel	enhAltas	no	no	no	no
BTCA	MU112585976-MU112516405	MU112585976	MU112516405	6	10	13	310	3434.4	0.995485	2.83321779040044e-07	6.67208791807123e-07	0.352941	chr8|84120562|AT|A	chr7|18223391|AT|A	RP11-120I21.2|ENST00000523678|||intron_variant	HDAC9|ENST00000417496|||intron_variant	indel	indel	indel-indel	no	no	no	no	no
BTCA	MU112055759-MU112516405	MU112055759	MU112516405	6	10	13	310	3434.4	0.995485	2.83321779040044e-07	6.67208791807123e-07	0.352941	chr18|55780038|CA|C	chr7|18223391|AT|A	RP11-397A16.2|ENST00000587320|||intron_variant	HDAC9|ENST00000417496|||intron_variant	indel	indel	indel-indel	HACER	no	no	no	no
BTCA	MU112070312-MU112516405	MU112070312	MU112516405	6	11	13	310	3434.4	0.995485	6.10884154102079e-07	1.14126756956454e-06	0.333333	chr2|147773989|G|GT	chr7|18223391|AT|A	||||intergenic_region	HDAC9|ENST00000417496|||intron_variant	indel	indel	indel-indel	no	no	no	no	no
BTCA	MU2311157-MU112516405	MU2311157	MU112516405	6	10	13	310	3434.4	0.995485	2.83321779040044e-07	6.67208791807123e-07	0.352941	chr3|140498960|GT|G	chr7|18223391|AT|A	CLSTN2|ENST00000458420|||intron_variant	HDAC9|ENST00000417496|||intron_variant	indel	indel	indel-indel	no	no	no	no	no
BTCA	MU111936936-MU112516405	MU111936936	MU112516405	6	11	13	310	3434.4	0.995485	6.10884154102079e-07	1.14126756956454e-06	0.333333	chr14|47079033|GA|G	chr7|18223391|AT|A	MDGA2|ENST00000399232|||intron_variant	HDAC9|ENST00000417496|||intron_variant	indel	indel	indel-indel	no	no	no	no	no
BTCA	MU2349911-MU112516405	MU2349911	MU112516405	6	12	13	310	3434.4	0.995485	1.19735592037814e-06	1.86378170880691e-06	0.315789	chr19|57609807|CA|C	chr7|18223391|AT|A	ZNF134|ENST00000396161|||upstream_gene_variant	HDAC9|ENST00000417496|||intron_variant	indel	indel	indel-indel	no	no	no	no	no
BTCA	MU111856118-MU112516405	MU111856118	MU112516405	6	11	13	310	3434.4	0.995485	6.10884154102079e-07	1.14126756956454e-06	0.333333	chr12|23736996|G|GT	chr7|18223391|AT|A	SOX5|ENST00000451604|||intron_variant	HDAC9|ENST00000417496|||intron_variant	indel	indel	indel-indel	no	no	no	no	no
BTCA	MU112234986-MU112516405	MU112234986	MU112516405	6	10	13	310	3434.4	0.995485	2.83321779040044e-07	6.67208791807123e-07	0.352941	chr3|138195858|GA|G	chr7|18223391|AT|A	ARMC8|ENST00000469044|||intron_variant	HDAC9|ENST00000417496|||intron_variant	indel	indel	indel-indel	enhAltas	no	no	no	no
BTCA	MU111775066-MU112516405	MU111775066	MU112516405	7	12	13	310	3434.4	1.1614	2.44123878260163e-08	1.47690251657432e-07	0.388889	chr10|91950831|T|TT	chr7|18223391|AT|A	BTAF1|ENST00000265990|||intron_variant	HDAC9|ENST00000417496|||intron_variant	indel	indel	indel-indel	no	no	no	no	no
BTCA	MU111985237-MU112516405	MU111985237	MU112516405	6	13	13	310	3434.4	0.995485	2.17911977840116e-06	3.00833473262095e-06	0.3	chr15|94301833|CT|C	chr7|18223391|AT|A	MCTP2|ENST00000357742|||intron_variant	HDAC9|ENST00000417496|||intron_variant	indel	indel	indel-indel	enhAltas	no	no	no	no
BTCA	MU112067578-MU112516405	MU112067578	MU112516405	6	12	13	310	3434.4	0.995485	1.19735592037814e-06	1.86378170880691e-06	0.315789	chr19|39083317|A|AA	chr7|18223391|AT|A	PAPL|ENST00000331256|||upstream_gene_variant	HDAC9|ENST00000417496|||intron_variant	indel	indel	indel-indel	no	no	yes	no	no
BTCA	MU111707802-MU111798697	MU111707802	MU111798697	6	8	15	310	3434.4	0.995485	1.13373604902566e-07	3.57579078231119e-07	0.352941	chr1|5485838|C|CCTCACCTGTCCAGCCAGAC	chr11|114555040|CT|C	||||intergenic_region	NXPE1|ENST00000539878|||upstream_gene_variant	indel	indel	indel-indel	no	enhAltas	no	yes	no
BTCA	MU112192767-MU111798697	MU112192767	MU111798697	6	7	15	310	3434.4	0.995485	2.90831347581635e-08	1.67541958412003e-07	0.375	chr20|14827692|GA|G	chr11|114555040|CT|C	MACROD2|ENST00000217246|||intron_variant	NXPE1|ENST00000539878|||upstream_gene_variant	indel	indel	indel-indel	enhAltas	enhAltas	no	yes	E-P
BTCA	MU112162900-MU111798697	MU112162900	MU111798697	6	7	15	310	3434.4	0.995485	2.90831347581635e-08	1.67541958412003e-07	0.375	chr2|7060262|T|TT	chr11|114555040|CT|C	AC019048.1|ENST00000415520|||downstream_gene_variant	NXPE1|ENST00000539878|||upstream_gene_variant	indel	indel	indel-indel	no	enhAltas	no	yes	no
BTCA	MU112607995-MU111798697	MU112607995	MU111798697	6	7	15	310	3434.4	0.995485	2.90831347581635e-08	1.67541958412003e-07	0.375	chr8|80280163|T|TTGTG	chr11|114555040|CT|C	RP11-941H19.3|ENST00000522044|||intron_variant	NXPE1|ENST00000539878|||upstream_gene_variant	indel	indel	indel-indel	enhAltas;HACER	enhAltas	no	yes	E-P
BTCA	MU111668823-MU111798697	MU111668823	MU111798697	6	10	15	310	3434.4	0.995485	8.0744940013151e-07	1.38649707136224e-06	0.315789	chr1|240271417|AT|A	chr11|114555040|CT|C	FMN2|ENST00000319653|||intron_variant	NXPE1|ENST00000539878|||upstream_gene_variant	indel	indel	indel-indel	no	enhAltas	no	yes	no
BTCA	MU112576021-MU111798697	MU112576021	MU111798697	6	12	15	310	3434.4	0.995485	3.37290253048088e-06	4.38348671999331e-06	0.285714	chr8|144179971|CCTCA|C	chr11|114555040|CT|C	MROH1|ENST00000326134|||intron_variant	NXPE1|ENST00000539878|||upstream_gene_variant	indel	indel	indel-indel	enhAltas	enhAltas	no	yes	E-P
BTCA	MU69213344-MU111798697	MU69213344	MU111798697	7	11	15	310	3434.4	1.1614	3.79164085840962e-08	1.82580919015029e-07	0.368421	chr6|30495433|TA|T	chr11|114555040|CT|C	HLA-E|ENST00000376630|||downstream_gene_variant	NXPE1|ENST00000539878|||upstream_gene_variant	indel	indel	indel-indel	no	enhAltas	no	yes	no
BTCA	MU111840863-MU111798697	MU111840863	MU111798697	6	10	15	310	3434.4	0.995485	8.0744940013151e-07	1.38649707136224e-06	0.315789	chr12|2151362|GA|G	chr11|114555040|CT|C	CACNA1C|ENST00000399655|||intron_variant	NXPE1|ENST00000539878|||upstream_gene_variant	indel	indel	indel-indel	no	enhAltas	no	yes	no
BTCA	MU111745206-MU111798697	MU111745206	MU111798697	6	11	15	310	3434.4	0.995485	1.73088898998841e-06	2.55248267063855e-06	0.3	chr10|24748211|CA|C	chr11|114555040|CT|C	||||intergenic_region	NXPE1|ENST00000539878|||upstream_gene_variant	indel	indel	indel-indel	enhAltas;HACER	enhAltas	no	yes	E-P
BTCA	MU111882970-MU111798697	MU111882970	MU111798697	7	12	15	310	3434.4	1.1614	8.88754494959317e-08	3.08125718061772e-07	0.35	chr13|90347980|T|TT	chr11|114555040|CT|C	||||intergenic_region	NXPE1|ENST00000539878|||upstream_gene_variant	indel	indel	indel-indel	no	enhAltas	no	yes	no
BTCA	MU9489121-MU111798697	MU9489121	MU111798697	6	11	15	310	3434.4	0.995485	1.73088898998841e-06	2.55248267063855e-06	0.3	chr1|214673954|C|CTTCTTTCTTTC	chr11|114555040|CT|C	||||intergenic_region	NXPE1|ENST00000539878|||upstream_gene_variant	indel	indel	indel-indel	no	enhAltas	no	yes	no
BTCA	MU111782752-MU111798697	MU111782752	MU111798697	6	8	15	310	3434.4	0.995485	1.13373604902566e-07	3.57579078231119e-07	0.352941	chr11|46017582|GA|G	chr11|114555040|CT|C	PHF21A|ENST00000257821|||intron_variant	NXPE1|ENST00000539878|||upstream_gene_variant	indel	indel	indel-indel	no	enhAltas	no	yes	no
BTCA	MU112200015-MU111798697	MU112200015	MU111798697	6	11	15	310	3434.4	0.995485	1.73088898998841e-06	2.55248267063855e-06	0.3	chr20|41593992|TA|T	chr11|114555040|CT|C	CHD6|ENST00000373233|||intron_variant	NXPE1|ENST00000539878|||upstream_gene_variant	indel	indel	indel-indel	enhAltas	enhAltas	no	yes	E-P
BTCA	MU111806785-MU111798697	MU111806785	MU111798697	6	9	15	310	3434.4	0.995485	3.31449611545481e-07	7.12930122999035e-07	0.333333	chr11|79421705|TA|T	chr11|114555040|CT|C	TENM4|ENST00000278550|||intron_variant	NXPE1|ENST00000539878|||upstream_gene_variant	indel	indel	indel-indel	no	enhAltas	no	yes	no
BTCA	MU2466929-MU111798697	MU2466929	MU111798697	7	9	15	310	3434.4	1.1614	4.33560158110925e-09	6.13355994653526e-08	0.411765	chr18|79138774|TA|T	chr11|114555040|CT|C	ATP9B|ENST00000426216|||intron_variant	NXPE1|ENST00000539878|||upstream_gene_variant	indel	indel	indel-indel	enhAltas	enhAltas	no	yes	E-P
BTCA	MU111670354-MU111798697	MU111670354	MU111798697	7	12	15	310	3434.4	1.1614	8.88754494959317e-08	3.08125718061772e-07	0.35	chr1|196562708|CT|C	chr11|114555040|CT|C	KCNT2|ENST00000294725|||intron_variant	NXPE1|ENST00000539878|||upstream_gene_variant	indel	indel	indel-indel	no	enhAltas	no	yes	no
BTCA	MU111983700-MU111798697	MU111983700	MU111798697	6	8	15	310	3434.4	0.995485	1.13373604902566e-07	3.57579078231119e-07	0.352941	chr16|66553307|GA|G	chr11|114555040|CT|C	CKLF|ENST00000264001|||intron_variant	NXPE1|ENST00000539878|||upstream_gene_variant	indel	indel	indel-indel	HACER	enhAltas	yes	yes	E-P
BTCA	MU112172137-MU111798697	MU112172137	MU111798697	6	12	15	310	3434.4	0.995485	3.37290253048088e-06	4.38348671999331e-06	0.285714	chr20|11746458|GA|G	chr11|114555040|CT|C	||||intergenic_region	NXPE1|ENST00000539878|||upstream_gene_variant	indel	indel	indel-indel	no	enhAltas	no	yes	no
BTCA	MU112070347-MU111798697	MU112070347	MU111798697	6	8	15	310	3434.4	0.995485	1.13373604902566e-07	3.57579078231119e-07	0.352941	chr19|29981481|AT|A	chr11|114555040|CT|C	URI1|ENST00000392271|||intron_variant	NXPE1|ENST00000539878|||upstream_gene_variant	indel	indel	indel-indel	enhAltas	enhAltas	yes	yes	E-P
BTCA	MU112152872-MU111798697	MU112152872	MU111798697	6	12	15	310	3434.4	0.995485	3.37290253048088e-06	4.38348671999331e-06	0.285714	chr20|22680998|AT|A	chr11|114555040|CT|C	RP11-359G22.2|ENST00000437696|||downstream_gene_variant	NXPE1|ENST00000539878|||upstream_gene_variant	indel	indel	indel-indel	enhAltas	enhAltas	no	yes	E-P
BTCA	MU112283152-MU111798697	MU112283152	MU111798697	6	11	15	310	3434.4	0.995485	1.73088898998841e-06	2.55248267063855e-06	0.3	chr4|125191283|CA|C	chr11|114555040|CT|C	||||intergenic_region	NXPE1|ENST00000539878|||upstream_gene_variant	indel	indel	indel-indel	no	enhAltas	no	yes	no
BTCA	MU111815190-MU111798697	MU111815190	MU111798697	6	9	15	310	3434.4	0.995485	3.31449611545481e-07	7.12930122999035e-07	0.333333	chr11|74584367|TTG|T	chr11|114555040|CT|C	POLD3|ENST00000528481|||intron_variant	NXPE1|ENST00000539878|||upstream_gene_variant	indel	indel	indel-indel	no	enhAltas	no	yes	no
BTCA	MU112378736-MU111798697	MU112378736	MU111798697	6	12	15	310	3434.4	0.995485	3.37290253048088e-06	4.38348671999331e-06	0.285714	chr5|140187302|TA|T	chr11|114555040|CT|C	CYSTM1|ENST00000261811|||intron_variant	NXPE1|ENST00000539878|||upstream_gene_variant	indel	indel	indel-indel	enhAltas	enhAltas	no	yes	E-P
BTCA	MU111842020-MU111798697	MU111842020	MU111798697	6	9	15	310	3434.4	0.995485	3.31449611545481e-07	7.12930122999035e-07	0.333333	chr12|18491796|GA|G	chr11|114555040|CT|C	PIK3C2G|ENST00000538779|||intron_variant	NXPE1|ENST00000539878|||upstream_gene_variant	indel	indel	indel-indel	no	enhAltas	yes	yes	E-P
BTCA	MU112121311-MU111798697	MU112121311	MU111798697	6	13	15	310	3434.4	0.995485	6.10276972052302e-06	7.27357610102221e-06	0.272727	chr2|222894949|GTCTT|G	chr11|114555040|CT|C	ACSL3|ENST00000357430|||intron_variant	NXPE1|ENST00000539878|||upstream_gene_variant	indel	indel	indel-indel	enhAltas	enhAltas	no	yes	E-P
BTCA	MU112234986-MU111798697	MU112234986	MU111798697	7	10	15	310	3434.4	1.1614	1.41164191547948e-08	1.04923616671701e-07	0.388889	chr3|138195858|GA|G	chr11|114555040|CT|C	ARMC8|ENST00000469044|||intron_variant	NXPE1|ENST00000539878|||upstream_gene_variant	indel	indel	indel-indel	enhAltas	enhAltas	no	yes	E-P
BTCA	MU69513495-MU111798697	MU69513495	MU111798697	6	11	15	310	3434.4	0.995485	1.73088898998841e-06	2.55248267063855e-06	0.3	chr7|35516385|CT|C	chr11|114555040|CT|C	||||intergenic_region	NXPE1|ENST00000539878|||upstream_gene_variant	indel	indel	indel-indel	no	enhAltas	no	yes	no
BTCA	MU112283829-MU111798697	MU112283829	MU111798697	7	11	15	310	3434.4	1.1614	3.79164085840962e-08	1.82580919015029e-07	0.368421	chr3|97972610|TC|T	chr11|114555040|CT|C	MINA|ENST00000394198|||upstream_gene_variant	NXPE1|ENST00000539878|||upstream_gene_variant	indel	indel	indel-indel	no	enhAltas	yes	yes	E-P
BTCA	MU112684725-MU111798697	MU112684725	MU111798697	6	14	15	310	3434.4	0.995485	1.0404378626044e-05	1.16590166536868e-05	0.26087	chrX|77120535|T|TAA	chr11|114555040|CT|C	||||intergenic_region	NXPE1|ENST00000539878|||upstream_gene_variant	indel	indel	indel-indel	no	enhAltas	no	yes	no
BTCA	MU112590476-MU111798697	MU112590476	MU111798697	6	12	15	310	3434.4	0.995485	3.37290253048088e-06	4.38348671999331e-06	0.285714	chr8|94426264|T|TA	chr11|114555040|CT|C	RAD54B|ENST00000336148|||intron_variant	NXPE1|ENST00000539878|||upstream_gene_variant	indel	indel	indel-indel	no	enhAltas	no	yes	no
BTCA	MU2251874-MU111798697	MU2251874	MU111798697	7	10	15	310	3434.4	1.1614	1.41164191547948e-08	1.04923616671701e-07	0.388889	chr1|113684083|CT|C	chr11|114555040|CT|C	MAGI3|ENST00000307546|||3_prime_UTR_variant	NXPE1|ENST00000539878|||upstream_gene_variant	indel	indel	indel-indel	no	enhAltas	no	yes	no
BTCA	MU112399946-MU111798697	MU112399946	MU111798697	6	12	15	310	3434.4	0.995485	3.37290253048088e-06	4.38348671999331e-06	0.285714	chr5|32152432|C|CT	chr11|114555040|CT|C	GOLPH3|ENST00000265070|||intron_variant	NXPE1|ENST00000539878|||upstream_gene_variant	indel	indel	indel-indel	enhAltas	enhAltas	no	yes	E-P
BTCA	MU87336931-MU111798697	MU87336931	MU111798697	6	9	15	310	3434.4	0.995485	3.31449611545481e-07	7.12930122999035e-07	0.333333	chr2|168515403|GA|G	chr11|114555040|CT|C	CERS6|ENST00000305747|||intron_variant	NXPE1|ENST00000539878|||upstream_gene_variant	indel	indel	indel-indel	enhAltas	enhAltas	no	yes	E-P
BTCA	MU112560981-MU111798697	MU112560981	MU111798697	6	10	15	310	3434.4	0.995485	8.0744940013151e-07	1.38649707136224e-06	0.315789	chr7|96697171|TA|T	chr11|114555040|CT|C	SHFM1|ENST00000248566|||intron_variant	NXPE1|ENST00000539878|||upstream_gene_variant	indel	indel	indel-indel	enhAltas	enhAltas	no	yes	E-P
BTCA	MU112142853-MU111798697	MU112142853	MU111798697	6	10	15	310	3434.4	0.995485	8.0744940013151e-07	1.38649707136224e-06	0.315789	chr2|42369231|TA|T	chr11|114555040|CT|C	COX7A2L|ENST00000378669|||upstream_gene_variant	NXPE1|ENST00000539878|||upstream_gene_variant	indel	indel	indel-indel	no	enhAltas	yes	yes	E-P
BTCA	MU111803032-MU111798697	MU111803032	MU111798697	6	11	15	310	3434.4	0.995485	1.73088898998841e-06	2.55248267063855e-06	0.3	chr11|28863850|AT|A	chr11|114555040|CT|C	RP11-115J23.1|ENST00000513853|||intron_variant	NXPE1|ENST00000539878|||upstream_gene_variant	indel	indel	indel-indel	no	enhAltas	no	yes	no
BTCA	MU111670977-MU111798697	MU111670977	MU111798697	6	14	15	310	3434.4	0.995485	1.0404378626044e-05	1.16590166536868e-05	0.26087	chr1|218260401|AT|A	chr11|114555040|CT|C	||||intergenic_region	NXPE1|ENST00000539878|||upstream_gene_variant	indel	indel	indel-indel	no	enhAltas	no	yes	no
BTCA	MU69389323-MU111798697	MU69389323	MU111798697	6	8	15	310	3434.4	0.995485	1.13373604902566e-07	3.57579078231119e-07	0.352941	chr4|98825366|GA|G	chr11|114555040|CT|C	||||intergenic_region	NXPE1|ENST00000539878|||upstream_gene_variant	indel	indel	indel-indel	no	enhAltas	no	yes	no
BTCA	MU112346806-MU111798697	MU112346806	MU111798697	6	11	15	310	3434.4	0.995485	1.73088898998841e-06	2.55248267063855e-06	0.3	chr5|117397827|CT|C	chr11|114555040|CT|C	||||intergenic_region	NXPE1|ENST00000539878|||upstream_gene_variant	indel	indel	indel-indel	no	enhAltas	no	yes	no
BTCA	MU111761970-MU111798697	MU111761970	MU111798697	6	16	15	310	3434.4	0.995485	2.63273159162733e-05	2.75648224343258e-05	0.24	chr11|116916511|A|AT	chr11|114555040|CT|C	SIK3|ENST00000445177|||intron_variant	NXPE1|ENST00000539878|||upstream_gene_variant	indel	indel	indel-indel	enhAltas	enhAltas	no	yes	E-P
BTCA	MU112568485-MU111798697	MU112568485	MU111798697	6	9	15	310	3434.4	0.995485	3.31449611545481e-07	7.12930122999035e-07	0.333333	chr8|99936174|GA|G	chr11|114555040|CT|C	||||intergenic_region	NXPE1|ENST00000539878|||upstream_gene_variant	indel	indel	indel-indel	enhAltas	enhAltas	no	yes	E-P
BTCA	MU112527950-MU111798697	MU112527950	MU111798697	6	10	15	310	3434.4	0.995485	8.0744940013151e-07	1.38649707136224e-06	0.315789	chr7|82195660|TA|T	chr11|114555040|CT|C	CACNA2D1|ENST00000356860|||intron_variant	NXPE1|ENST00000539878|||upstream_gene_variant	indel	indel	indel-indel	no	enhAltas	no	yes	no
BTCA	MU111857137-MU111798697	MU111857137	MU111798697	6	14	15	310	3434.4	0.995485	1.0404378626044e-05	1.16590166536868e-05	0.26087	chr12|16553867|GA|G	chr11|114555040|CT|C	LMO3|ENST00000537304|||intron_variant	NXPE1|ENST00000539878|||upstream_gene_variant	indel	indel	indel-indel	no	enhAltas	no	yes	no
BTCA	MU112013219-MU111798697	MU112013219	MU111798697	6	15	15	310	3434.4	0.995485	1.68923157815932e-05	1.82291219186725e-05	0.25	chr18|10670852|CT|C	chr11|114555040|CT|C	PIEZO2|ENST00000285141|||downstream_gene_variant	NXPE1|ENST00000539878|||upstream_gene_variant	indel	indel	indel-indel	no	enhAltas	no	yes	no
BTCA	MU6936348-MU111798697	MU6936348	MU111798697	7	14	15	310	3434.4	1.1614	3.67291179828425e-07	7.76432740030625e-07	0.318182	chr11|18455865|CTCACACCTGCCAAGCA|C	chr11|114555040|CT|C	LDHAL6A|ENST00000280706|||upstream_gene_variant	NXPE1|ENST00000539878|||upstream_gene_variant	indel	indel	indel-indel	no	enhAltas	no	yes	no
BTCA	MU2388954-MU111798697	MU2388954	MU111798697	7	12	15	310	3434.4	1.1614	8.88754494959317e-08	3.08125718061772e-07	0.35	chr11|80074712|AT|A	chr11|114555040|CT|C	||||intergenic_region	NXPE1|ENST00000539878|||upstream_gene_variant	indel	indel	indel-indel	no	enhAltas	no	yes	no
BTCA	MU112649871-MU111798697	MU112649871	MU111798697	6	11	15	310	3434.4	0.995485	1.73088898998841e-06	2.55248267063855e-06	0.3	chrX|69149306|C|CT	chr11|114555040|CT|C	||||intergenic_region	NXPE1|ENST00000539878|||upstream_gene_variant	indel	indel	indel-indel	no	enhAltas	no	yes	no
BTCA	MU112124352-MU111798697	MU112124352	MU111798697	6	12	15	310	3434.4	0.995485	3.37290253048088e-06	4.38348671999331e-06	0.285714	chr2|49404074|T|TA	chr11|114555040|CT|C	||||intergenic_region	NXPE1|ENST00000539878|||upstream_gene_variant	indel	indel	indel-indel	no	enhAltas	no	yes	no
BTCA	MU112159688-MU111798697	MU112159688	MU111798697	7	15	15	310	3434.4	1.1614	6.72472892720114e-07	1.20982051118485e-06	0.304348	chr2|36972108|GA|G	chr11|114555040|CT|C	HEATR5B|ENST00000425467|||intron_variant	NXPE1|ENST00000539878|||upstream_gene_variant	indel	indel	indel-indel	no	enhAltas	no	yes	no
BTCA	MU82316015-MU111798697	MU82316015	MU111798697	6	11	15	310	3434.4	0.995485	1.73088898998841e-06	2.55248267063855e-06	0.3	chr14|99176920|CT|C	chr11|114555040|CT|C	BCL11B|ENST00000357195|||intron_variant	NXPE1|ENST00000539878|||upstream_gene_variant	indel	indel	indel-indel	no	enhAltas	no	yes	no
BTCA	MU111985036-MU111798697	MU111985036	MU111798697	6	11	15	310	3434.4	0.995485	1.73088898998841e-06	2.55248267063855e-06	0.3	chr17|47180608|CA|C	chr11|114555040|CT|C	CDC27|ENST00000066544|||intron_variant	NXPE1|ENST00000539878|||upstream_gene_variant	indel	indel	indel-indel	enhAltas	enhAltas	no	yes	E-P
BTCA	MU112056981-MU111798697	MU112056981	MU111798697	6	12	15	310	3434.4	0.995485	3.37290253048088e-06	4.38348671999331e-06	0.285714	chr19|3711747|A|AAAAAAG	chr11|114555040|CT|C	TJP3|ENST00000541714|||intron_variant	NXPE1|ENST00000539878|||upstream_gene_variant	indel	indel	indel-indel	enhAltas;HACER	enhAltas	no	yes	E-P
BTCA	MU111986352-MU111798697	MU111986352	MU111798697	6	9	15	310	3434.4	0.995485	3.31449611545481e-07	7.12930122999035e-07	0.333333	chr16|78803242|GT|G	chr11|114555040|CT|C	WWOX|ENST00000566780|||intron_variant	NXPE1|ENST00000539878|||upstream_gene_variant	indel	indel	indel-indel	no	enhAltas	no	yes	no
BTCA	MU112256075-MU111798697	MU112256075	MU111798697	6	14	15	310	3434.4	0.995485	1.0404378626044e-05	1.16590166536868e-05	0.26087	chr3|43572995|CT|C	chr11|114555040|CT|C	ANO10|ENST00000292246|||intron_variant	NXPE1|ENST00000539878|||upstream_gene_variant	indel	indel	indel-indel	no	enhAltas	no	yes	no
BTCA	MU112434514-MU111798697	MU112434514	MU111798697	6	13	15	310	3434.4	0.995485	6.10276972052302e-06	7.27357610102221e-06	0.272727	chr6|1046885|A|AG	chr11|114555040|CT|C	||||intergenic_region	NXPE1|ENST00000539878|||upstream_gene_variant	indel	indel	indel-indel	no	enhAltas	no	yes	no
BTCA	MU79404678-MU111798697	MU79404678	MU111798697	7	10	15	310	3434.4	1.1614	1.41164191547948e-08	1.04923616671701e-07	0.388889	chr21|27743553|AT|A	chr11|114555040|CT|C	LINC00113|ENST00000411460|||intron_variant	NXPE1|ENST00000539878|||upstream_gene_variant	indel	indel	indel-indel	no	enhAltas	no	yes	no
BTCA	MU76475805-MU111798697	MU76475805	MU111798697	7	12	15	310	3434.4	1.1614	8.88754494959317e-08	3.08125718061772e-07	0.35	chr8|115666414|GA|G	chr11|114555040|CT|C	TRPS1|ENST00000395715|||intron_variant	NXPE1|ENST00000539878|||upstream_gene_variant	indel	indel	indel-indel	enhAltas;HACER	enhAltas	no	yes	E-P
BTCA	MU112470272-MU111798697	MU112470272	MU111798697	7	12	15	310	3434.4	1.1614	8.88754494959317e-08	3.08125718061772e-07	0.35	chr6|49848160|AT|A	chr11|114555040|CT|C	CRISP1|ENST00000335847|||intron_variant	NXPE1|ENST00000539878|||upstream_gene_variant	indel	indel	indel-indel	no	enhAltas	no	yes	no
BTCA	MU112208851-MU111798697	MU112208851	MU111798697	6	13	15	310	3434.4	0.995485	6.10276972052302e-06	7.27357610102221e-06	0.272727	chr21|43537617|CA|C	chr11|114555040|CT|C	HSF2BP|ENST00000291560|||intron_variant	NXPE1|ENST00000539878|||upstream_gene_variant	indel	indel	indel-indel	enhAltas	enhAltas	no	yes	E-P
BTCA	MU111772157-MU111798697	MU111772157	MU111798697	6	13	15	310	3434.4	0.995485	6.10276972052302e-06	7.27357610102221e-06	0.272727	chr11|21097976|CA|C	chr11|114555040|CT|C	NELL1|ENST00000357134|||intron_variant	NXPE1|ENST00000539878|||upstream_gene_variant	indel	indel	indel-indel	no	enhAltas	no	yes	no
BTCA	MU77246118-MU111798697	MU77246118	MU111798697	6	14	15	310	3434.4	0.995485	1.0404378626044e-05	1.16590166536868e-05	0.26087	chr17|82165487|CA|C	chr11|114555040|CT|C	CCDC57|ENST00000327026|||intron_variant	NXPE1|ENST00000539878|||upstream_gene_variant	indel	indel	indel-indel	enhAltas	enhAltas	no	yes	E-P
BTCA	MU112014567-MU111798697	MU112014567	MU111798697	6	13	15	310	3434.4	0.995485	6.10276972052302e-06	7.27357610102221e-06	0.272727	chr17|56275315|CT|C	chr11|114555040|CT|C	ANKFN1|ENST00000318698|||intron_variant	NXPE1|ENST00000539878|||upstream_gene_variant	indel	indel	indel-indel	no	enhAltas	no	yes	no
BTCA	MU2321119-MU111798697	MU2321119	MU111798697	6	12	15	310	3434.4	0.995485	3.37290253048088e-06	4.38348671999331e-06	0.285714	chr6|74850358|CT|C	chr11|114555040|CT|C	RP11-560O20.1|ENST00000406203|||exon_variant	NXPE1|ENST00000539878|||upstream_gene_variant	indel	indel	indel-indel	no	enhAltas	no	yes	no
BTCA	MU112653096-MU111798697	MU112653096	MU111798697	7	12	15	310	3434.4	1.1614	8.88754494959317e-08	3.08125718061772e-07	0.35	chr9|95016129|CT|C	chr11|114555040|CT|C	C9orf3|ENST00000375315|||intron_variant	NXPE1|ENST00000539878|||upstream_gene_variant	indel	indel	indel-indel	enhAltas	enhAltas	no	yes	E-P
BTCA	MU2429243-MU111798697	MU2429243	MU111798697	6	12	15	310	3434.4	0.995485	3.37290253048088e-06	4.38348671999331e-06	0.285714	chr3|62502304|AT|A	chr11|114555040|CT|C	CADPS|ENST00000383710|||intron_variant	NXPE1|ENST00000539878|||upstream_gene_variant	indel	indel	indel-indel	no	enhAltas	yes	yes	E-P
BTCA	MU112441785-MU111798697	MU112441785	MU111798697	6	16	15	310	3434.4	0.995485	2.63273159162733e-05	2.75648224343258e-05	0.24	chr6|161568972|TA|T	chr11|114555040|CT|C	PARK2|ENST00000366898|||intron_variant	NXPE1|ENST00000539878|||upstream_gene_variant	indel	indel	indel-indel	no	enhAltas	no	yes	no
BTCA	MU2442989-MU111798697	MU2442989	MU111798697	6	16	15	310	3434.4	0.995485	2.63273159162733e-05	2.75648224343258e-05	0.24	chr2|2037443|AT|A	chr11|114555040|CT|C	MYT1L|ENST00000399161|||intron_variant	NXPE1|ENST00000539878|||upstream_gene_variant	indel	indel	indel-indel	enhAltas	enhAltas	no	yes	E-P
BTCA	MU111852221-MU111798697	MU111852221	MU111798697	6	13	15	310	3434.4	0.995485	6.10276972052302e-06	7.27357610102221e-06	0.272727	chr12|110376707|GA|G	chr11|114555040|CT|C	ANAPC7|ENST00000455511|||intron_variant	NXPE1|ENST00000539878|||upstream_gene_variant	indel	indel	indel-indel	no	enhAltas	no	yes	no
BTCA	MU112456149-MU111798697	MU112456149	MU111798697	6	14	15	310	3434.4	0.995485	1.0404378626044e-05	1.16590166536868e-05	0.26087	chr6|18747604|CT|C	chr11|114555040|CT|C	||||intergenic_region	NXPE1|ENST00000539878|||upstream_gene_variant	indel	indel	indel-indel	no	enhAltas	no	yes	no
BTCA	MU112095577-MU111798697	MU112095577	MU111798697	6	13	15	310	3434.4	0.995485	6.10276972052302e-06	7.27357610102221e-06	0.272727	chr2|108612471|CT|C	chr11|114555040|CT|C	LIMS1|ENST00000332345|||intron_variant	NXPE1|ENST00000539878|||upstream_gene_variant	indel	indel	indel-indel	enhAltas;HACER	enhAltas	no	yes	E-P
BTCA	MU112349056-MU111798697	MU112349056	MU111798697	6	13	15	310	3434.4	0.995485	6.10276972052302e-06	7.27357610102221e-06	0.272727	chr4|71254651|TA|T	chr11|114555040|CT|C	SLC4A4|ENST00000264485|||intron_variant	NXPE1|ENST00000539878|||upstream_gene_variant	indel	indel	indel-indel	enhAltas	enhAltas	yes	yes	E-P
BTCA	MU112143646-MU111798697	MU112143646	MU111798697	9	12	15	310	3434.4	1.49323	1.60909692554513e-11	6.42886661859524e-09	0.5	chr20|40166576|CT|C	chr11|114555040|CT|C	||||intergenic_region	NXPE1|ENST00000539878|||upstream_gene_variant	indel	indel	indel-indel	no	enhAltas	no	yes	no
BTCA	MU112070898-MU111670977	MU112070898	MU111670977	6	6	14	310	3434.4	0.995485	2.55774531335054e-09	4.5442572138813e-08	0.428571	chr19|55141505|CT|C	chr1|218260401|AT|A	TNNT1|ENST00000588981|||intron_variant	||||intergenic_region	indel	indel	indel-indel	enhAltas	no	yes	no	no
BTCA	MU111795190-MU111670977	MU111795190	MU111670977	6	8	14	310	3434.4	0.995485	6.84186874922182e-08	2.64485560311833e-07	0.375	chr11|86007955|CA|C	chr1|218260401|AT|A	PICALM|ENST00000393346|||intron_variant	||||intergenic_region	indel	indel	indel-indel	enhAltas	no	no	no	no
BTCA	MU112371891-MU111670977	MU112371891	MU111670977	6	7	14	310	3434.4	0.995485	1.75003626702932e-08	1.21316389005259e-07	0.4	chr5|159338252|CT|C	chr1|218260401|AT|A	AC008697.1|ENST00000515337|||intron_variant	||||intergenic_region	indel	indel	indel-indel	enhAltas	no	no	no	no
BTCA	MU111766491-MU111670977	MU111766491	MU111670977	6	9	14	310	3434.4	0.995485	2.00604007559732e-07	5.10996070754787e-07	0.352941	chr10|91201723|CT|C	chr1|218260401|AT|A	||||intergenic_region	||||intergenic_region	indel	indel	indel-indel	enhAltas;HACER	no	no	no	no
BTCA	MU112140255-MU111670977	MU112140255	MU111670977	6	8	14	310	3434.4	0.995485	6.84186874922182e-08	2.64485560311833e-07	0.375	chr2|60883959|TA|T	chr1|218260401|AT|A	REL|ENST00000394479|||intron_variant	||||intergenic_region	indel	indel	indel-indel	no	no	no	no	no
BTCA	MU112670181-MU111670977	MU112670181	MU111670977	6	10	14	310	3434.4	0.995485	4.90116207740824e-07	9.81282560523479e-07	0.333333	chrX|152398277|TG|T	chr1|218260401|AT|A	GABRA3|ENST00000370314|||intron_variant	||||intergenic_region	indel	indel	indel-indel	no	no	no	no	no
BTCA	MU112382021-MU111670977	MU112382021	MU111670977	6	8	14	310	3434.4	0.995485	6.84186874922182e-08	2.64485560311833e-07	0.375	chr5|173037511|CT|C	chr1|218260401|AT|A	ATP6V0E1|ENST00000519374|||downstream_gene_variant	||||intergenic_region	indel	indel	indel-indel	enhAltas	no	no	no	no
BTCA	MU111914859-MU111670977	MU111914859	MU111670977	6	9	14	310	3434.4	0.995485	2.00604007559732e-07	5.10996070754787e-07	0.352941	chr14|32696794|TA|T	chr1|218260401|AT|A	AKAP6|ENST00000280979|||intron_variant	||||intergenic_region	indel	indel	indel-indel	enhAltas	no	no	no	no
BTCA	MU112204735-MU111670977	MU112204735	MU111670977	6	9	14	310	3434.4	0.995485	2.00604007559732e-07	5.10996070754787e-07	0.352941	chr20|42284961|GA|G	chr1|218260401|AT|A	PTPRT|ENST00000373187|||intron_variant	||||intergenic_region	indel	indel	indel-indel	no	no	no	no	no
BTCA	MU112307197-MU111670977	MU112307197	MU111670977	6	9	14	310	3434.4	0.995485	2.00604007559732e-07	5.10996070754787e-07	0.352941	chr4|112655002|A|AA	chr1|218260401|AT|A	LARP7|ENST00000344442|||intron_variant	||||intergenic_region	indel	indel	indel-indel	no	no	yes	no	no
BTCA	MU2292447-MU111670977	MU2292447	MU111670977	6	10	14	310	3434.4	0.995485	4.90116207740824e-07	9.81282560523479e-07	0.333333	chr1|244750737|GA|G	chr1|218260401|AT|A	||||intergenic_region	||||intergenic_region	indel	indel	indel-indel	HACER	no	no	no	no
BTCA	MU111678012-MU111670977	MU111678012	MU111670977	6	9	14	310	3434.4	0.995485	2.00604007559732e-07	5.10996070754787e-07	0.352941	chr1|219161830|A|AA	chr1|218260401|AT|A	RP11-135J2.4|ENST00000441331|||intron_variant	||||intergenic_region	indel	indel	indel-indel	enhAltas	no	no	no	no
BTCA	MU111745206-MU111670977	MU111745206	MU111670977	6	11	14	310	3434.4	0.995485	1.05369995742668e-06	1.73270330671089e-06	0.315789	chr10|24748211|CA|C	chr1|218260401|AT|A	||||intergenic_region	||||intergenic_region	indel	indel	indel-indel	enhAltas;HACER	no	no	no	no
BTCA	MU112245977-MU111670977	MU112245977	MU111670977	6	7	14	310	3434.4	0.995485	1.75003626702932e-08	1.21316389005259e-07	0.4	chr3|33297644|CT|C	chr1|218260401|AT|A	FBXL2|ENST00000484457|||intron_variant	||||intergenic_region	indel	indel	indel-indel	enhAltas	no	no	no	no
BTCA	MU112391507-MU111670977	MU112391507	MU111670977	6	11	14	310	3434.4	0.995485	1.05369995742668e-06	1.73270330671089e-06	0.315789	chr5|44868362|CT|C	chr1|218260401|AT|A	||||intergenic_region	||||intergenic_region	indel	indel	indel-indel	enhAltas	no	no	no	no
BTCA	MU111882970-MU111670977	MU111882970	MU111670977	6	12	14	310	3434.4	0.995485	2.0592916980869e-06	2.89219578842149e-06	0.3	chr13|90347980|T|TT	chr1|218260401|AT|A	||||intergenic_region	||||intergenic_region	indel	indel	indel-indel	no	no	no	no	no
BTCA	MU112137516-MU111670977	MU112137516	MU111670977	7	10	14	310	3434.4	1.1614	7.59587410567109e-09	7.88414749862237e-08	0.411765	chr2|231454845|G|GA	chr1|218260401|AT|A	NCL|ENST00000322723|||3_prime_UTR_variant	||||intergenic_region	indel	indel	indel-indel	no	no	no	no	no
BTCA	MU112430224-MU111670977	MU112430224	MU111670977	6	12	14	310	3434.4	0.995485	2.0592916980869e-06	2.89219578842149e-06	0.3	chr6|10379337|AG|A	chr1|218260401|AT|A	||||intergenic_region	||||intergenic_region	indel	indel	indel-indel	no	no	no	no	no
BTCA	MU112472956-MU111670977	MU112472956	MU111670977	6	12	14	310	3434.4	0.995485	2.0592916980869e-06	2.89219578842149e-06	0.3	chr6|57408457|ATAATAAATGCC|A	chr1|218260401|AT|A	PRIM2|ENST00000389488|||intron_variant	||||intergenic_region	indel	indel	indel-indel	no	no	no	no	no
BTCA	MU111840545-MU111670977	MU111840545	MU111670977	7	12	14	310	3434.4	1.1614	4.81082167664633e-08	2.13561108832009e-07	0.368421	chr12|24501376|CA|C	chr1|218260401|AT|A	RP11-444D3.1|ENST00000429944|||intron_variant	||||intergenic_region	indel	indel	indel-indel	enhAltas	no	no	no	no
BTCA	MU112632868-MU111670977	MU112632868	MU111670977	6	11	14	310	3434.4	0.995485	1.05369995742668e-06	1.73270330671089e-06	0.315789	chrX|107253477|TA|T	chr1|218260401|AT|A	||||intergenic_region	||||intergenic_region	indel	indel	indel-indel	no	no	no	no	no
BTCA	MU111670354-MU111670977	MU111670354	MU111670977	6	12	14	310	3434.4	0.995485	2.0592916980869e-06	2.89219578842149e-06	0.3	chr1|196562708|CT|C	chr1|218260401|AT|A	KCNT2|ENST00000294725|||intron_variant	||||intergenic_region	indel	indel	indel-indel	no	no	no	no	no
BTCA	MU76001873-MU111670977	MU76001873	MU111670977	6	10	14	310	3434.4	0.995485	4.90116207740824e-07	9.81282560523479e-07	0.333333	chr16|72698035|CT|C	chr1|218260401|AT|A	RP5-991G20.1|ENST00000563328|||intron_variant	||||intergenic_region	indel	indel	indel-indel	HACER	no	no	no	no
BTCA	MU112176602-MU111670977	MU112176602	MU111670977	6	9	14	310	3434.4	0.995485	2.00604007559732e-07	5.10996070754787e-07	0.352941	chr21|14434942|CT|C	chr1|218260401|AT|A	||||intergenic_region	||||intergenic_region	indel	indel	indel-indel	no	no	no	no	no
BTCA	MU112598973-MU111670977	MU112598973	MU111670977	6	12	14	310	3434.4	0.995485	2.0592916980869e-06	2.89219578842149e-06	0.3	chr8|71562544|CT|C	chr1|218260401|AT|A	RP11-1102P16.1|ENST00000518177|||intron_variant	||||intergenic_region	indel	indel	indel-indel	enhAltas	no	no	no	no
BTCA	MU112401939-MU111670977	MU112401939	MU111670977	6	13	14	310	3434.4	0.995485	3.7368848224865e-06	4.74007740133877e-06	0.285714	chr5|44235982|TA|T	chr1|218260401|AT|A	||||intergenic_region	||||intergenic_region	indel	indel	indel-indel	no	no	no	no	no
BTCA	MU76135433-MU111670977	MU76135433	MU111670977	7	12	14	310	3434.4	1.1614	4.81082167664633e-08	2.13561108832009e-07	0.368421	chr2|207219508|TA|T	chr1|218260401|AT|A	AC007879.2|ENST00000448786|||downstream_gene_variant	||||intergenic_region	indel	indel	indel-indel	no	no	no	no	no
BTCA	MU112395947-MU111670977	MU112395947	MU111670977	7	10	14	310	3434.4	1.1614	7.59587410567109e-09	7.88414749862237e-08	0.411765	chr5|60126201|TA|T	chr1|218260401|AT|A	PDE4D|ENST00000502484|||intron_variant	||||intergenic_region	indel	indel	indel-indel	no	no	no	no	no
BTCA	MU111827236-MU111670977	MU111827236	MU111670977	7	14	14	310	3434.4	1.1614	2.00006389058166e-07	5.10996070754787e-07	0.333333	chr11|9081683|A|AC	chr1|218260401|AT|A	SCUBE2|ENST00000309263|||intron_variant	||||intergenic_region	indel	indel	indel-indel	enhAltas	no	no	no	no
BTCA	MU112310943-MU112268244	MU112310943	MU112268244	6	6	14	310	3434.4	0.995485	2.55774531335054e-09	4.5442572138813e-08	0.428571	chr4|23805230|GA|G	chr3|93934935|GA|G	PPARGC1A|ENST00000264867|||intron_variant	PROS1|ENST00000394236|||intron_variant	indel	indel	indel-indel	no	enhAltas	no	no	no
BTCA	MU111934307-MU112268244	MU111934307	MU112268244	6	6	14	310	3434.4	0.995485	2.55774531335054e-09	4.5442572138813e-08	0.428571	chr15|33907788|TA|T	chr3|93934935|GA|G	AVEN|ENST00000306730|||intron_variant	PROS1|ENST00000394236|||intron_variant	indel	indel	indel-indel	enhAltas	enhAltas	no	no	E-E
BTCA	MU112367524-MU112268244	MU112367524	MU112268244	6	9	14	310	3434.4	0.995485	2.00604007559732e-07	5.10996070754787e-07	0.352941	chr4|97354507|CT|C	chr3|93934935|GA|G	STPG2|ENST00000506482|||intron_variant	PROS1|ENST00000394236|||intron_variant	indel	indel	indel-indel	no	enhAltas	no	no	no
BTCA	MU112592209-MU112268244	MU112592209	MU112268244	6	6	14	310	3434.4	0.995485	2.55774531335054e-09	4.5442572138813e-08	0.428571	chr8|85572058|GA|G	chr3|93934935|GA|G	||||intergenic_region	PROS1|ENST00000394236|||intron_variant	indel	indel	indel-indel	enhAltas	enhAltas	no	no	E-E
BTCA	MU112524313-MU112268244	MU112524313	MU112268244	6	9	14	310	3434.4	0.995485	2.00604007559732e-07	5.10996070754787e-07	0.352941	chr7|77985123|AT|A	chr3|93934935|GA|G	||||intergenic_region	PROS1|ENST00000394236|||intron_variant	indel	indel	indel-indel	enhAltas	enhAltas	no	no	E-E
BTCA	MU111972876-MU112268244	MU111972876	MU112268244	6	7	14	310	3434.4	0.995485	1.75003626702932e-08	1.21316389005259e-07	0.4	chr16|78813085|CT|C	chr3|93934935|GA|G	WWOX|ENST00000566780|||intron_variant	PROS1|ENST00000394236|||intron_variant	indel	indel	indel-indel	no	enhAltas	no	no	no
BTCA	MU112513701-MU112268244	MU112513701	MU112268244	6	10	14	310	3434.4	0.995485	4.90116207740824e-07	9.81282560523479e-07	0.333333	chr7|134941283|GA|G	chr3|93934935|GA|G	CALD1|ENST00000361675|||intron_variant	PROS1|ENST00000394236|||intron_variant	indel	indel	indel-indel	enhAltas	enhAltas	no	no	E-E
BTCA	MU76135292-MU112268244	MU76135292	MU112268244	6	7	14	310	3434.4	0.995485	1.75003626702932e-08	1.21316389005259e-07	0.4	chr2|206714944|CT|C	chr3|93934935|GA|G	DYTN|ENST00000452335|||intron_variant	PROS1|ENST00000394236|||intron_variant	indel	indel	indel-indel	no	enhAltas	no	no	no
BTCA	MU112122272-MU112268244	MU112122272	MU112268244	6	9	14	310	3434.4	0.995485	2.00604007559732e-07	5.10996070754787e-07	0.352941	chr2|205996326|AT|A	chr3|93934935|GA|G	INO80D|ENST00000403263|||3_prime_UTR_variant	PROS1|ENST00000394236|||intron_variant	indel	indel	indel-indel	no	enhAltas	no	no	no
BTCA	MU111958270-MU112268244	MU111958270	MU112268244	6	9	14	310	3434.4	0.995485	2.00604007559732e-07	5.10996070754787e-07	0.352941	chr16|28087000|CT|C	chr3|93934935|GA|G	||||intergenic_region	PROS1|ENST00000394236|||intron_variant	indel	indel	indel-indel	enhAltas	enhAltas	no	no	E-E
BTCA	MU2317464-MU112268244	MU2317464	MU112268244	6	10	14	310	3434.4	0.995485	4.90116207740824e-07	9.81282560523479e-07	0.333333	chr6|66538190|CA|C	chr3|93934935|GA|G	||||intergenic_region	PROS1|ENST00000394236|||intron_variant	indel	indel	indel-indel	no	enhAltas	no	no	no
BTCA	MU112504844-MU112268244	MU112504844	MU112268244	6	10	14	310	3434.4	0.995485	4.90116207740824e-07	9.81282560523479e-07	0.333333	chr7|4554451|GT|G	chr3|93934935|GA|G	||||intergenic_region	PROS1|ENST00000394236|||intron_variant	indel	indel	indel-indel	no	enhAltas	no	no	no
BTCA	MU112021468-MU112268244	MU112021468	MU112268244	6	11	14	310	3434.4	0.995485	1.05369995742668e-06	1.73270330671089e-06	0.315789	chr17|60691719|CT|C	chr3|93934935|GA|G	BCAS3|ENST00000407086|||intron_variant	PROS1|ENST00000394236|||intron_variant	indel	indel	indel-indel	no	enhAltas	no	no	no
BTCA	MU112201514-MU112268244	MU112201514	MU112268244	6	12	14	310	3434.4	0.995485	2.0592916980869e-06	2.89219578842149e-06	0.3	chr22|22537478|A|AAAA	chr3|93934935|GA|G	||||intergenic_region	PROS1|ENST00000394236|||intron_variant	indel	indel	indel-indel	no	enhAltas	no	no	no
BTCA	MU112193285-MU112268244	MU112193285	MU112268244	6	9	14	310	3434.4	0.995485	2.00604007559732e-07	5.10996070754787e-07	0.352941	chr20|47574488|AT|A	chr3|93934935|GA|G	NCOA3|ENST00000371998|||intron_variant	PROS1|ENST00000394236|||intron_variant	indel	indel	indel-indel	enhAltas	enhAltas	no	no	E-E
BTCA	MU112370220-MU112268244	MU112370220	MU112268244	6	8	14	310	3434.4	0.995485	6.84186874922182e-08	2.64485560311833e-07	0.375	chr5|127026097|TA|T	chr3|93934935|GA|G	MARCH3|ENST00000308660|||intron_variant	PROS1|ENST00000394236|||intron_variant	indel	indel	indel-indel	enhAltas	enhAltas	no	no	E-E
BTCA	MU90620573-MU112268244	MU90620573	MU112268244	6	13	14	310	3434.4	0.995485	3.7368848224865e-06	4.74007740133877e-06	0.285714	chrX|54045941|T|TACCCAGAGG	chr3|93934935|GA|G	PHF8|ENST00000338154|||upstream_gene_variant	PROS1|ENST00000394236|||intron_variant	indel	indel	indel-indel	no	enhAltas	yes	no	E-P
BTCA	MU112563068-MU112268244	MU112563068	MU112268244	6	10	14	310	3434.4	0.995485	4.90116207740824e-07	9.81282560523479e-07	0.333333	chr8|103734317|CT|C	chr3|93934935|GA|G	RIMS2|ENST00000406091|||intron_variant	PROS1|ENST00000394236|||intron_variant	indel	indel	indel-indel	no	enhAltas	no	no	no
BTCA	MU75309866-MU112268244	MU75309866	MU112268244	7	12	14	310	3434.4	1.1614	4.81082167664633e-08	2.13561108832009e-07	0.368421	chr5|144309365|AT|A	chr3|93934935|GA|G	KCTD16|ENST00000512467|||intron_variant	PROS1|ENST00000394236|||intron_variant	indel	indel	indel-indel	enhAltas	enhAltas	no	no	E-E
BTCA	MU76539166-MU112268244	MU76539166	MU112268244	6	8	14	310	3434.4	0.995485	6.84186874922182e-08	2.64485560311833e-07	0.375	chrX|86919831|CT|C	chr3|93934935|GA|G	||||intergenic_region	PROS1|ENST00000394236|||intron_variant	indel	indel	indel-indel	no	enhAltas	no	no	no
BTCA	MU2301641-MU112268244	MU2301641	MU112268244	6	9	14	310	3434.4	0.995485	2.00604007559732e-07	5.10996070754787e-07	0.352941	chr17|28757376|AT|A	chr3|93934935|GA|G	FAM222B|ENST00000581407|||3_prime_UTR_variant	PROS1|ENST00000394236|||intron_variant	indel	indel	indel-indel	no	enhAltas	no	no	no
BTCA	MU112464504-MU112268244	MU112464504	MU112268244	6	13	14	310	3434.4	0.995485	3.7368848224865e-06	4.74007740133877e-06	0.285714	chr7|103086604|CT|C	chr3|93934935|GA|G	ARMC10|ENST00000323716|||intron_variant	PROS1|ENST00000394236|||intron_variant	indel	indel	indel-indel	no	enhAltas	yes	no	E-P
BTCA	MU2467168-MU112268244	MU2467168	MU112268244	6	13	14	310	3434.4	0.995485	3.7368848224865e-06	4.74007740133877e-06	0.285714	chr18|7304430|CT|C	chr3|93934935|GA|G	SNORA48|ENST00000391324|||upstream_gene_variant	PROS1|ENST00000394236|||intron_variant	indel	indel	indel-indel	no	enhAltas	no	no	no
BTCA	MU111723882-MU112268244	MU111723882	MU112268244	6	9	14	310	3434.4	0.995485	2.00604007559732e-07	5.10996070754787e-07	0.352941	chr10|110141229|GT|G	chr3|93934935|GA|G	SNRPGP12|ENST00000449481|||upstream_gene_variant	PROS1|ENST00000394236|||intron_variant	indel	indel	indel-indel	enhAltas	enhAltas	yes	no	E-P
BTCA	MU112091641-MU112268244	MU112091641	MU112268244	6	9	14	310	3434.4	0.995485	2.00604007559732e-07	5.10996070754787e-07	0.352941	chr2|200244301|GA|G	chr3|93934935|GA|G	||||intergenic_region	PROS1|ENST00000394236|||intron_variant	indel	indel	indel-indel	no	enhAltas	no	no	no
BTCA	MU112493532-MU112268244	MU112493532	MU112268244	6	11	14	310	3434.4	0.995485	1.05369995742668e-06	1.73270330671089e-06	0.315789	chr7|12215401|AT|A	chr3|93934935|GA|G	TMEM106B|ENST00000396668|||intron_variant	PROS1|ENST00000394236|||intron_variant	indel	indel	indel-indel	no	enhAltas	no	no	no
BTCA	MU111751123-MU112268244	MU111751123	MU112268244	6	11	14	310	3434.4	0.995485	1.05369995742668e-06	1.73270330671089e-06	0.315789	chr10|58332083|CT|C	chr3|93934935|GA|G	UBE2D1|ENST00000373910|||upstream_gene_variant	PROS1|ENST00000394236|||intron_variant	indel	indel	indel-indel	no	enhAltas	no	no	no
BTCA	MU112577410-MU112268244	MU112577410	MU112268244	6	11	14	310	3434.4	0.995485	1.05369995742668e-06	1.73270330671089e-06	0.315789	chr8|59504729|CT|C	chr3|93934935|GA|G	||||intergenic_region	PROS1|ENST00000394236|||intron_variant	indel	indel	indel-indel	no	enhAltas	no	no	no
BTCA	MU112566155-MU112268244	MU112566155	MU112268244	6	9	14	310	3434.4	0.995485	2.00604007559732e-07	5.10996070754787e-07	0.352941	chr8|102734609|AT|A	chr3|93934935|GA|G	AP003356.1|ENST00000401101|||upstream_gene_variant	PROS1|ENST00000394236|||intron_variant	indel	indel	indel-indel	enhAltas	enhAltas	no	no	E-E
BTCA	MU112497271-MU112268244	MU112497271	MU112268244	6	10	14	310	3434.4	0.995485	4.90116207740824e-07	9.81282560523479e-07	0.333333	chr7|113524471|CT|C	chr3|93934935|GA|G	||||intergenic_region	PROS1|ENST00000394236|||intron_variant	indel	indel	indel-indel	no	enhAltas	no	no	no
BTCA	MU111854960-MU112268244	MU111854960	MU112268244	6	12	14	310	3434.4	0.995485	2.0592916980869e-06	2.89219578842149e-06	0.3	chr12|52668376|TA|T	chr3|93934935|GA|G	||||intergenic_region	PROS1|ENST00000394236|||intron_variant	indel	indel	indel-indel	enhAltas	enhAltas	no	no	E-E
BTCA	MU75621620-MU112268244	MU75621620	MU112268244	6	8	14	310	3434.4	0.995485	6.84186874922182e-08	2.64485560311833e-07	0.375	chr15|95760887|GA|G	chr3|93934935|GA|G	||||intergenic_region	PROS1|ENST00000394236|||intron_variant	indel	indel	indel-indel	enhAltas	enhAltas	no	no	E-E
BTCA	MU32935232-MU112268244	MU32935232	MU112268244	6	9	14	310	3434.4	0.995485	2.00604007559732e-07	5.10996070754787e-07	0.352941	chr11|125893670|TTC|T	chr3|93934935|GA|G	PUS3|ENST00000227474|||3_prime_UTR_variant	PROS1|ENST00000394236|||intron_variant	indel	indel	indel-indel	no	enhAltas	no	no	no
BTCA	MU112525763-MU112268244	MU112525763	MU112268244	6	10	14	310	3434.4	0.995485	4.90116207740824e-07	9.81282560523479e-07	0.333333	chr7|47584569|GA|G	chr3|93934935|GA|G	TNS3|ENST00000311160|||upstream_gene_variant	PROS1|ENST00000394236|||intron_variant	indel	indel	indel-indel	no	enhAltas	no	no	no
BTCA	MU111673578-MU112268244	MU111673578	MU112268244	6	13	14	310	3434.4	0.995485	3.7368848224865e-06	4.74007740133877e-06	0.285714	chr1|195533016|CA|C	chr3|93934935|GA|G	||||intergenic_region	PROS1|ENST00000394236|||intron_variant	indel	indel	indel-indel	no	enhAltas	no	no	no
BTCA	MU112075540-MU112268244	MU112075540	MU112268244	6	13	14	310	3434.4	0.995485	3.7368848224865e-06	4.74007740133877e-06	0.285714	chr2|145859921|CA|C	chr3|93934935|GA|G	||||intergenic_region	PROS1|ENST00000394236|||intron_variant	indel	indel	indel-indel	no	enhAltas	no	no	no
BTCA	MU79177551-MU112268244	MU79177551	MU112268244	6	10	14	310	3434.4	0.995485	4.90116207740824e-07	9.81282560523479e-07	0.333333	chr18|23683148|AT|A	chr3|93934935|GA|G	||||intergenic_region	PROS1|ENST00000394236|||intron_variant	indel	indel	indel-indel	no	enhAltas	no	no	no
BTCA	MU112516405-MU112268244	MU112516405	MU112268244	6	13	14	310	3434.4	0.995485	3.7368848224865e-06	4.74007740133877e-06	0.285714	chr7|18223391|AT|A	chr3|93934935|GA|G	HDAC9|ENST00000417496|||intron_variant	PROS1|ENST00000394236|||intron_variant	indel	indel	indel-indel	no	enhAltas	no	no	no
BTCA	MU43797203-MU112268244	MU43797203	MU112268244	6	12	14	310	3434.4	0.995485	2.0592916980869e-06	2.89219578842149e-06	0.3	chr8|123693991|CT|C	chr3|93934935|GA|G	ANXA13|ENST00000419625|||intron_variant	PROS1|ENST00000394236|||intron_variant	indel	indel	indel-indel	enhAltas	enhAltas	no	no	E-E
BTCA	MU111948712-MU112268244	MU111948712	MU112268244	6	14	14	310	3434.4	0.995485	6.38954364755775e-06	7.50050947567797e-06	0.272727	chr16|10778660|G|GA	chr3|93934935|GA|G	TVP23A|ENST00000299866|||intron_variant	PROS1|ENST00000394236|||intron_variant	indel	indel	indel-indel	no	enhAltas	no	no	no
BTCA	MU112513822-MU112268244	MU112513822	MU112268244	7	11	14	310	3434.4	1.1614	2.04630830026085e-08	1.32802325015435e-07	0.388889	chr7|137315351|GA|G	chr3|93934935|GA|G	PTN|ENST00000348225|||intron_variant	PROS1|ENST00000394236|||intron_variant	indel	indel	indel-indel	no	enhAltas	no	no	no
BTCA	MU75524451-MU112268244	MU75524451	MU112268244	6	13	14	310	3434.4	0.995485	3.7368848224865e-06	4.74007740133877e-06	0.285714	chr18|65068800|CT|C	chr3|93934935|GA|G	||||intergenic_region	PROS1|ENST00000394236|||intron_variant	indel	indel	indel-indel	no	enhAltas	no	no	no
BTCA	MU112303340-MU112268244	MU112303340	MU112268244	6	11	14	310	3434.4	0.995485	1.05369995742668e-06	1.73270330671089e-06	0.315789	chr4|138793027|GA|G	chr3|93934935|GA|G	RP11-98O2.1|ENST00000502606|||intron_variant	PROS1|ENST00000394236|||intron_variant	indel	indel	indel-indel	HACER	enhAltas	no	no	E-E
BTCA	MU75770965-MU112268244	MU75770965	MU112268244	6	13	14	310	3434.4	0.995485	3.7368848224865e-06	4.74007740133877e-06	0.285714	chr1|207041230|AT|A	chr3|93934935|GA|G	YOD1|ENST00000315927|||downstream_gene_variant	PROS1|ENST00000394236|||intron_variant	indel	indel	indel-indel	no	enhAltas	no	no	no
BTCA	MU2190517-MU112268244	MU2190517	MU112268244	6	14	14	310	3434.4	0.995485	6.38954364755775e-06	7.50050947567797e-06	0.272727	chr1|191571821|AC|A	chr3|93934935|GA|G	||||intergenic_region	PROS1|ENST00000394236|||intron_variant	indel	indel	indel-indel	no	enhAltas	no	no	no
BTCA	MU68188681-MU112268244	MU68188681	MU112268244	6	12	14	310	3434.4	0.995485	2.0592916980869e-06	2.89219578842149e-06	0.3	chr3|54759480|CA|C	chr3|93934935|GA|G	CACNA2D3|ENST00000474759|||intron_variant	PROS1|ENST00000394236|||intron_variant	indel	indel	indel-indel	no	enhAltas	no	no	no
BTCA	MU76079612-MU112268244	MU76079612	MU112268244	7	11	14	310	3434.4	1.1614	2.04630830026085e-08	1.32802325015435e-07	0.388889	chr2|23522564|GA|G	chr3|93934935|GA|G	KLHL29|ENST00000486442|||intron_variant	PROS1|ENST00000394236|||intron_variant	indel	indel	indel-indel	enhAltas	enhAltas	no	no	E-E
BTCA	MU112253233-MU112268244	MU112253233	MU112268244	6	12	14	310	3434.4	0.995485	2.0592916980869e-06	2.89219578842149e-06	0.3	chr3|25037259|CT|C	chr3|93934935|GA|G	AC133680.1|ENST00000455576|||intron_variant	PROS1|ENST00000394236|||intron_variant	indel	indel	indel-indel	enhAltas;HACER	enhAltas	no	no	E-E
BTCA	MU112336442-MU112268244	MU112336442	MU112268244	7	12	14	310	3434.4	1.1614	4.81082167664633e-08	2.13561108832009e-07	0.368421	chr4|35413046|GA|G	chr3|93934935|GA|G	||||intergenic_region	PROS1|ENST00000394236|||intron_variant	indel	indel	indel-indel	no	enhAltas	no	no	no
BTCA	MU2387735-MU112268244	MU2387735	MU112268244	6	10	14	310	3434.4	0.995485	4.90116207740824e-07	9.81282560523479e-07	0.333333	chr15|51292816|CT|C	chr3|93934935|GA|G	CYP19A1|ENST00000396402|||intron_variant	PROS1|ENST00000394236|||intron_variant	indel	indel	indel-indel	no	enhAltas	no	no	no
BTCA	MU111811639-MU112268244	MU111811639	MU112268244	6	13	14	310	3434.4	0.995485	3.7368848224865e-06	4.74007740133877e-06	0.285714	chr11|86257340|CT|C	chr3|93934935|GA|G	EED|ENST00000263360|||intron_variant	PROS1|ENST00000394236|||intron_variant	indel	indel	indel-indel	no	enhAltas	no	no	no
BTCA	MU111677779-MU112268244	MU111677779	MU112268244	6	13	14	310	3434.4	0.995485	3.7368848224865e-06	4.74007740133877e-06	0.285714	chr1|245559879|AT|A	chr3|93934935|GA|G	KIF26B|ENST00000407071|||intron_variant	PROS1|ENST00000394236|||intron_variant	indel	indel	indel-indel	enhAltas	enhAltas	no	no	E-E
BTCA	MU112174135-MU112268244	MU112174135	MU112268244	6	12	14	310	3434.4	0.995485	2.0592916980869e-06	2.89219578842149e-06	0.3	chr20|59676895|TTG|T	chr3|93934935|GA|G	PHACTR3|ENST00000371015|||intron_variant	PROS1|ENST00000394236|||intron_variant	indel	indel	indel-indel	enhAltas	enhAltas	no	no	E-E
BTCA	MU76578554-MU112268244	MU76578554	MU112268244	6	13	14	310	3434.4	0.995485	3.7368848224865e-06	4.74007740133877e-06	0.285714	chr11|28338075|CT|C	chr3|93934935|GA|G	METTL15|ENST00000407364|||downstream_gene_variant	PROS1|ENST00000394236|||intron_variant	indel	indel	indel-indel	no	enhAltas	no	no	no
BTCA	MU76282584-MU112268244	MU76282584	MU112268244	7	12	14	310	3434.4	1.1614	4.81082167664633e-08	2.13561108832009e-07	0.368421	chr10|18089852|CT|C	chr3|93934935|GA|G	||||intergenic_region	PROS1|ENST00000394236|||intron_variant	indel	indel	indel-indel	no	enhAltas	no	no	no
BTCA	MU112514916-MU112268244	MU112514916	MU112268244	6	10	14	310	3434.4	0.995485	4.90116207740824e-07	9.81282560523479e-07	0.333333	chr7|22319852|TA|T	chr3|93934935|GA|G	RAPGEF5|ENST00000344041|||intron_variant	PROS1|ENST00000394236|||intron_variant	indel	indel	indel-indel	enhAltas	enhAltas	no	no	E-E
BTCA	MU112241683-MU112268244	MU112241683	MU112268244	7	14	14	310	3434.4	1.1614	2.00006389058166e-07	5.10996070754787e-07	0.333333	chr3|154424881|CA|C	chr3|93934935|GA|G	GPR149|ENST00000389740|||intron_variant	PROS1|ENST00000394236|||intron_variant	indel	indel	indel-indel	no	enhAltas	no	no	no
BTCA	MU111967775-MU112268244	MU111967775	MU112268244	6	12	14	310	3434.4	0.995485	2.0592916980869e-06	2.89219578842149e-06	0.3	chr15|73126400|AT|A	chr3|93934935|GA|G	NEO1|ENST00000261908|||intron_variant	PROS1|ENST00000394236|||intron_variant	indel	indel	indel-indel	no	enhAltas	no	no	no
BTCA	MU112244562-MU112268244	MU112244562	MU112268244	6	16	14	310	3434.4	0.995485	1.62633157726145e-05	1.76760595235972e-05	0.25	chr3|117438918|A|ACCGT	chr3|93934935|GA|G	LSAMP|ENST00000539563|||intron_variant	PROS1|ENST00000394236|||intron_variant	indel	indel	indel-indel	no	enhAltas	no	no	no
BTCA	MU111922240-MU112268244	MU111922240	MU112268244	6	15	14	310	3434.4	0.995485	1.0404378626044e-05	1.16590166536868e-05	0.26087	chr13|94651383|CT|C	chr3|93934935|GA|G	RNA5SP36|ENST00000410197|||downstream_gene_variant	PROS1|ENST00000394236|||intron_variant	indel	indel	indel-indel	no	enhAltas	no	no	no
BTCA	MU111778563-MU112268244	MU111778563	MU112268244	6	14	14	310	3434.4	0.995485	6.38954364755775e-06	7.50050947567797e-06	0.272727	chr10|64864131|TA|T	chr3|93934935|GA|G	||||intergenic_region	PROS1|ENST00000394236|||intron_variant	indel	indel	indel-indel	no	enhAltas	no	no	no
BTCA	MU112151447-MU112268244	MU112151447	MU112268244	6	14	14	310	3434.4	0.995485	6.38954364755775e-06	7.50050947567797e-06	0.272727	chr2|223175704|CT|C	chr3|93934935|GA|G	KCNE4|ENST00000488477|||intron_variant	PROS1|ENST00000394236|||intron_variant	indel	indel	indel-indel	no	enhAltas	no	no	no
BTCA	MU112117735-MU112268244	MU112117735	MU112268244	6	13	14	310	3434.4	0.995485	3.7368848224865e-06	4.74007740133877e-06	0.285714	chr2|24752878|CT|C	chr3|93934935|GA|G	NCOA1|ENST00000348332|||intron_variant	PROS1|ENST00000394236|||intron_variant	indel	indel	indel-indel	enhAltas	enhAltas	no	no	E-E
BTCA	MU112004136-MU112268244	MU112004136	MU112268244	6	14	14	310	3434.4	0.995485	6.38954364755775e-06	7.50050947567797e-06	0.272727	chr18|29253710|CT|C	chr3|93934935|GA|G	CTD-2515C13.1|ENST00000581934|||downstream_gene_variant	PROS1|ENST00000394236|||intron_variant	indel	indel	indel-indel	no	enhAltas	no	no	no
BTCA	MU111940069-MU112268244	MU111940069	MU112268244	6	11	14	310	3434.4	0.995485	1.05369995742668e-06	1.73270330671089e-06	0.315789	chr15|71870215|TA|T	chr3|93934935|GA|G	MYO9A|ENST00000356056|||intron_variant	PROS1|ENST00000394236|||intron_variant	indel	indel	indel-indel	no	enhAltas	no	no	no
BTCA	MU112563429-MU112268244	MU112563429	MU112268244	6	10	14	310	3434.4	0.995485	4.90116207740824e-07	9.81282560523479e-07	0.333333	chr8|26336854|CT|C	chr3|93934935|GA|G	PPP2R2A|ENST00000380737|||intron_variant	PROS1|ENST00000394236|||intron_variant	indel	indel	indel-indel	enhAltas	enhAltas	no	no	E-E
BTCA	MU112048176-MU2189667	MU112048176	MU2189667	6	6	13	310	3434.4	0.995485	1.46156875048603e-09	3.71801816616225e-08	0.461538	chr18|32189859|GA|G	chr5|29979958|AG|A	MEP1B|ENST00000269202|||upstream_gene_variant	||||intergenic_region	indel	indel	indel-indel	no	HACER	yes	no	E-P
BTCA	MU112085591-MU2189667	MU112085591	MU2189667	6	7	13	310	3434.4	0.995485	1.00290539918219e-08	9.12014354687562e-08	0.428571	chr2|114819202|CT|C	chr5|29979958|AG|A	DPP10|ENST00000410059|||intron_variant	||||intergenic_region	indel	indel	indel-indel	no	HACER	no	no	no
BTCA	MU112583661-MU2189667	MU112583661	MU2189667	6	10	13	310	3434.4	0.995485	2.83321779040044e-07	6.67208791807123e-07	0.352941	chr8|60094896|CA|C	chr5|29979958|AG|A	||||intergenic_region	||||intergenic_region	indel	indel	indel-indel	no	HACER	no	no	no
BTCA	MU112356398-MU2189667	MU112356398	MU2189667	6	9	13	310	3434.4	0.995485	1.15627730373473e-07	3.57579078231119e-07	0.375	chr4|88745851|AT|A	chr5|29979958|AG|A	FAM13A|ENST00000264344|||intron_variant	||||intergenic_region	indel	indel	indel-indel	enhAltas	HACER	no	no	E-E
BTCA	MU74384760-MU2189667	MU74384760	MU2189667	6	9	13	310	3434.4	0.995485	1.15627730373473e-07	3.57579078231119e-07	0.375	chr12|90412103|GA|G	chr5|29979958|AG|A	||||intergenic_region	||||intergenic_region	indel	indel	indel-indel	no	HACER	no	no	no
BTCA	MU74372534-MU2189667	MU74372534	MU2189667	6	10	13	310	3434.4	0.995485	2.83321779040044e-07	6.67208791807123e-07	0.352941	chr7|48071648|ATGCACAGTGTATATTACAG|A	chr5|29979958|AG|A	||||intergenic_region	||||intergenic_region	indel	indel	indel-indel	enhAltas	HACER	no	no	E-E
BTCA	MU2255098-MU2189667	MU2255098	MU2189667	7	11	13	310	3434.4	1.1614	1.03531331550148e-08	9.12014354687562e-08	0.411765	chr8|80759284|CT|C	chr5|29979958|AG|A	ZNF704|ENST00000327835|||intron_variant	||||intergenic_region	indel	indel	indel-indel	enhAltas	HACER	no	no	E-E
BTCA	MU111794626-MU2189667	MU111794626	MU2189667	7	9	13	310	3434.4	1.1614	1.16988763279784e-09	3.26253559852685e-08	0.466667	chr11|61430855|CT|C	chr5|29979958|AG|A	SDHAF2|ENST00000301761|||intron_variant	||||intergenic_region	indel	indel	indel-indel	no	HACER	yes	no	E-P
BTCA	MU74733813-MU2189667	MU74733813	MU2189667	6	9	13	310	3434.4	0.995485	1.15627730373473e-07	3.57579078231119e-07	0.375	chr8|121571684|CT|C	chr5|29979958|AG|A	||||intergenic_region	||||intergenic_region	indel	indel	indel-indel	no	HACER	no	no	no
BTCA	MU112213734-MU2189667	MU112213734	MU2189667	7	9	13	310	3434.4	1.1614	1.16988763279784e-09	3.26253559852685e-08	0.466667	chr3|149816518|CT|C	chr5|29979958|AG|A	RNF13|ENST00000392894|||intron_variant	||||intergenic_region	indel	indel	indel-indel	enhAltas	HACER	yes	no	E-P
BTCA	MU112489687-MU2189667	MU112489687	MU2189667	6	11	13	310	3434.4	0.995485	6.10884154102079e-07	1.14126756956454e-06	0.333333	chr7|111232373|GT|G	chr5|29979958|AG|A	IMMP2L|ENST00000405709|||intron_variant	||||intergenic_region	indel	indel	indel-indel	enhAltas	HACER	no	no	E-E
BTCA	MU75294964-MU2189667	MU75294964	MU2189667	6	9	13	310	3434.4	0.995485	1.15627730373473e-07	3.57579078231119e-07	0.375	chr2|82814236|CT|C	chr5|29979958|AG|A	AC098817.3|ENST00000419540|||upstream_gene_variant	||||intergenic_region	indel	indel	indel-indel	no	HACER	yes	no	E-P
BTCA	MU112069037-MU2189667	MU112069037	MU2189667	6	11	13	310	3434.4	0.995485	6.10884154102079e-07	1.14126756956454e-06	0.333333	chr18|75046761|GA|G	chr5|29979958|AG|A	ZNF407|ENST00000299687|||intron_variant	||||intergenic_region	indel	indel	indel-indel	no	HACER	no	no	no
BTCA	MU2255428-MU2189667	MU2255428	MU2189667	6	10	13	310	3434.4	0.995485	2.83321779040044e-07	6.67208791807123e-07	0.352941	chr19|46649888|CA|C	chr5|29979958|AG|A	DACT3|ENST00000391916|||intron_variant	||||intergenic_region	indel	indel	indel-indel	no	HACER	no	no	no
BTCA	MU112368226-MU2189667	MU112368226	MU2189667	6	11	13	310	3434.4	0.995485	6.10884154102079e-07	1.14126756956454e-06	0.333333	chr5|112191675|TA|T	chr5|29979958|AG|A	EPB41L4A|ENST00000261486|||intron_variant	||||intergenic_region	indel	indel	indel-indel	no	HACER	yes	no	E-P
BTCA	MU112365964-MU2189667	MU112365964	MU2189667	6	11	13	310	3434.4	0.995485	6.10884154102079e-07	1.14126756956454e-06	0.333333	chr5|128259131|GA|G	chr5|29979958|AG|A	FBN2|ENST00000262464|||3_prime_UTR_variant	||||intergenic_region	indel	indel	indel-indel	no	HACER	no	no	no
BTCA	MU112010650-MU2189667	MU112010650	MU2189667	6	10	13	310	3434.4	0.995485	2.83321779040044e-07	6.67208791807123e-07	0.352941	chr17|29647456|AT|A	chr5|29979958|AG|A	SSH2|ENST00000540801|||intron_variant	||||intergenic_region	indel	indel	indel-indel	no	HACER	yes	no	E-P
BTCA	MU112440927-MU2189667	MU112440927	MU2189667	6	12	13	310	3434.4	0.995485	1.19735592037814e-06	1.86378170880691e-06	0.315789	chr6|157810680|G|GT	chr5|29979958|AG|A	||||intergenic_region	||||intergenic_region	indel	indel	indel-indel	enhAltas	HACER	no	no	E-E
BTCA	MU111887947-MU2189667	MU111887947	MU2189667	6	12	13	310	3434.4	0.995485	1.19735592037814e-06	1.86378170880691e-06	0.315789	chr13|48981480|CT|C	chr5|29979958|AG|A	FNDC3A|ENST00000492622|||intron_variant	||||intergenic_region	indel	indel	indel-indel	enhAltas	HACER	no	no	E-E
BTCA	MU76231698-MU2189667	MU76231698	MU2189667	6	9	13	310	3434.4	0.995485	1.15627730373473e-07	3.57579078231119e-07	0.375	chr3|188432569|AT|A	chr5|29979958|AG|A	LPP|ENST00000312675|||intron_variant	||||intergenic_region	indel	indel	indel-indel	enhAltas	HACER	no	no	E-E
BTCA	MU75865874-MU2189667	MU75865874	MU2189667	6	11	13	310	3434.4	0.995485	6.10884154102079e-07	1.14126756956454e-06	0.333333	chr20|42292304|AT|A	chr5|29979958|AG|A	PTPRT|ENST00000373187|||intron_variant	||||intergenic_region	indel	indel	indel-indel	no	HACER	no	no	no
BTCA	MU111854960-MU2189667	MU111854960	MU2189667	7	12	13	310	3434.4	1.1614	2.44123878260163e-08	1.47690251657432e-07	0.388889	chr12|52668376|TA|T	chr5|29979958|AG|A	||||intergenic_region	||||intergenic_region	indel	indel	indel-indel	enhAltas	HACER	no	no	E-E
BTCA	MU111931711-MU2189667	MU111931711	MU2189667	6	9	13	310	3434.4	0.995485	1.15627730373473e-07	3.57579078231119e-07	0.375	chr14|79320842|CT|C	chr5|29979958|AG|A	NRXN3|ENST00000335750|||intron_variant	||||intergenic_region	indel	indel	indel-indel	no	HACER	no	no	no
BTCA	MU111799308-MU2189667	MU111799308	MU2189667	6	12	13	310	3434.4	0.995485	1.19735592037814e-06	1.86378170880691e-06	0.315789	chr11|93007271|TA|T	chr5|29979958|AG|A	||||intergenic_region	||||intergenic_region	indel	indel	indel-indel	no	HACER	no	no	no
BTCA	MU76316676-MU2189667	MU76316676	MU2189667	7	13	13	310	3434.4	1.1614	5.19647526846233e-08	2.28084711381113e-07	0.368421	chr2|57759848|GT|G	chr5|29979958|AG|A	CTD-2026C7.1|ENST00000605503|||intron_variant	||||intergenic_region	indel	indel	indel-indel	enhAltas;HACER	HACER	no	no	E-E
BTCA	MU112300616-MU2189667	MU112300616	MU2189667	6	13	13	310	3434.4	0.995485	2.17911977840116e-06	3.00833473262095e-06	0.3	chr4|29626119|A|AAG	chr5|29979958|AG|A	||||intergenic_region	||||intergenic_region	indel	indel	indel-indel	no	HACER	no	no	no
BTCA	MU112516405-MU2189667	MU112516405	MU2189667	6	13	13	310	3434.4	0.995485	2.17911977840116e-06	3.00833473262095e-06	0.3	chr7|18223391|AT|A	chr5|29979958|AG|A	HDAC9|ENST00000417496|||intron_variant	||||intergenic_region	indel	indel	indel-indel	no	HACER	no	no	no
BTCA	MU111845378-MU112152912	MU111845378	MU112152912	6	6	15	310	3434.4	0.995485	4.26290885558424e-09	6.13355994653526e-08	0.4	chr12|39501398|G|GT	chr2|61575944|CT|C	||||intergenic_region	RP11-355B11.1|ENST00000603988|||exon_variant	indel	indel	indel-indel	no	enhAltas	no	no	no
BTCA	MU111947338-MU112152912	MU111947338	MU112152912	6	7	15	310	3434.4	0.995485	2.90831347581635e-08	1.67541958412003e-07	0.375	chr15|33479486|CT|C	chr2|61575944|CT|C	RYR3|ENST00000389232|||intron_variant	RP11-355B11.1|ENST00000603988|||exon_variant	indel	indel	indel-indel	enhAltas	enhAltas	no	no	E-E
BTCA	MU112089453-MU112152912	MU112089453	MU112152912	6	8	15	310	3434.4	0.995485	1.13373604902566e-07	3.57579078231119e-07	0.352941	chr2|191648287|TG|T	chr2|61575944|CT|C	||||intergenic_region	RP11-355B11.1|ENST00000603988|||exon_variant	indel	indel	indel-indel	enhAltas	enhAltas	no	no	E-E
BTCA	MU90476554-MU112152912	MU90476554	MU112152912	6	10	15	310	3434.4	0.995485	8.0744940013151e-07	1.38649707136224e-06	0.315789	chr17|20993140|G|GATT	chr2|61575944|CT|C	RP11-344E13.3|ENST00000423473|||intron_variant	RP11-355B11.1|ENST00000603988|||exon_variant	indel	indel	indel-indel	enhAltas	enhAltas	no	no	E-E
BTCA	MU111950935-MU112152912	MU111950935	MU112152912	6	9	15	310	3434.4	0.995485	3.31449611545481e-07	7.12930122999035e-07	0.333333	chr16|48318978|CT|C	chr2|61575944|CT|C	LONP2|ENST00000285737|||intron_variant	RP11-355B11.1|ENST00000603988|||exon_variant	indel	indel	indel-indel	enhAltas	enhAltas	no	no	E-E
BTCA	MU2565803-MU112152912	MU2565803	MU112152912	6	8	15	310	3434.4	0.995485	1.13373604902566e-07	3.57579078231119e-07	0.352941	chr1|173724172|AT|A	chr2|61575944|CT|C	KLHL20|ENST00000209884|||intron_variant	RP11-355B11.1|ENST00000603988|||exon_variant	indel	indel	indel-indel	no	enhAltas	no	no	no
BTCA	MU112046923-MU112152912	MU112046923	MU112152912	6	11	15	310	3434.4	0.995485	1.73088898998841e-06	2.55248267063855e-06	0.3	chr18|52257334|T|TTATGTATGTATG	chr2|61575944|CT|C	||||intergenic_region	RP11-355B11.1|ENST00000603988|||exon_variant	indel	indel	indel-indel	no	enhAltas	no	no	no
BTCA	MU111819061-MU112152912	MU111819061	MU112152912	6	7	15	310	3434.4	0.995485	2.90831347581635e-08	1.67541958412003e-07	0.375	chr11|73993617|T|TTCTT	chr2|61575944|CT|C	RP11-167N4.5|ENST00000534962|||upstream_gene_variant	RP11-355B11.1|ENST00000603988|||exon_variant	indel	indel	indel-indel	enhAltas	enhAltas	yes	no	E-P
BTCA	MU112000946-MU112152912	MU112000946	MU112152912	6	11	15	310	3434.4	0.995485	1.73088898998841e-06	2.55248267063855e-06	0.3	chr17|41855983|TCC|T	chr2|61575944|CT|C	KLHL11|ENST00000319121|||intron_variant	RP11-355B11.1|ENST00000603988|||exon_variant	indel	indel	indel-indel	enhAltas	enhAltas	no	no	E-E
BTCA	MU111929691-MU112152912	MU111929691	MU112152912	6	7	15	310	3434.4	0.995485	2.90831347581635e-08	1.67541958412003e-07	0.375	chr14|105784566|T|TTATTTATT	chr2|61575944|CT|C	RP11-417P24.1|ENST00000603832|||downstream_gene_variant	RP11-355B11.1|ENST00000603988|||exon_variant	indel	indel	indel-indel	no	enhAltas	no	no	no
BTCA	MU10296838-MU112152912	MU10296838	MU112152912	6	10	15	310	3434.4	0.995485	8.0744940013151e-07	1.38649707136224e-06	0.315789	chr11|83945805|T|TTGTG	chr2|61575944|CT|C	DLG2|ENST00000376104|||intron_variant	RP11-355B11.1|ENST00000603988|||exon_variant	indel	indel	indel-indel	enhAltas	enhAltas	no	no	E-E
BTCA	MU111750998-MU112152912	MU111750998	MU112152912	6	10	15	310	3434.4	0.995485	8.0744940013151e-07	1.38649707136224e-06	0.315789	chr10|25055330|TA|T	chr2|61575944|CT|C	||||intergenic_region	RP11-355B11.1|ENST00000603988|||exon_variant	indel	indel	indel-indel	no	enhAltas	no	no	no
BTCA	MU111660467-MU112152912	MU111660467	MU112152912	7	10	15	310	3434.4	1.1614	1.41164191547948e-08	1.04923616671701e-07	0.388889	chr1|154981165|CT|C	chr2|61575944|CT|C	FLAD1|ENST00000292180|||upstream_gene_variant	RP11-355B11.1|ENST00000603988|||exon_variant	indel	indel	indel-indel	no	enhAltas	no	no	no
BTCA	MU5096794-MU112152912	MU5096794	MU112152912	6	10	15	310	3434.4	0.995485	8.0744940013151e-07	1.38649707136224e-06	0.315789	chr2|42752926|GC|G	chr2|61575944|CT|C	MTA3|ENST00000405094|||intron_variant	RP11-355B11.1|ENST00000603988|||exon_variant	indel	indel	indel-indel	enhAltas	enhAltas	no	no	E-E
BTCA	MU111826307-MU112152912	MU111826307	MU112152912	6	11	15	310	3434.4	0.995485	1.73088898998841e-06	2.55248267063855e-06	0.3	chr11|91310849|CT|C	chr2|61575944|CT|C	||||intergenic_region	RP11-355B11.1|ENST00000603988|||exon_variant	indel	indel	indel-indel	no	enhAltas	no	no	no
BTCA	MU112528477-MU112152912	MU112528477	MU112152912	6	8	15	310	3434.4	0.995485	1.13373604902566e-07	3.57579078231119e-07	0.352941	chr7|87947517|TA|T	chr2|61575944|CT|C	ADAM22|ENST00000265727|||intron_variant	RP11-355B11.1|ENST00000603988|||exon_variant	indel	indel	indel-indel	enhAltas	enhAltas	no	no	E-E
BTCA	MU111657887-MU112152912	MU111657887	MU112152912	6	9	15	310	3434.4	0.995485	3.31449611545481e-07	7.12930122999035e-07	0.333333	chr1|172152264|CT|C	chr2|61575944|CT|C	DNM3|ENST00000355305|||intron_variant	RP11-355B11.1|ENST00000603988|||exon_variant	indel	indel	indel-indel	enhAltas	enhAltas	no	no	E-E
BTCA	MU112206089-MU112152912	MU112206089	MU112152912	6	10	15	310	3434.4	0.995485	8.0744940013151e-07	1.38649707136224e-06	0.315789	chr3|112594301|AT|A	chr2|61575944|CT|C	RP11-572C15.6|ENST00000610103|||downstream_gene_variant	RP11-355B11.1|ENST00000603988|||exon_variant	indel	indel	indel-indel	no	enhAltas	no	no	no
BTCA	MU23270485-MU112152912	MU23270485	MU112152912	6	7	15	310	3434.4	0.995485	2.90831347581635e-08	1.67541958412003e-07	0.375	chr8|111125266|TA|T	chr2|61575944|CT|C	RP11-946L20.4|ENST00000519506|||intron_variant	RP11-355B11.1|ENST00000603988|||exon_variant	indel	indel	indel-indel	no	enhAltas	no	no	no
BTCA	MU2360944-MU112152912	MU2360944	MU112152912	6	11	15	310	3434.4	0.995485	1.73088898998841e-06	2.55248267063855e-06	0.3	chr11|114392778|GA|G	chr2|61575944|CT|C	C11orf71|ENST00000325636|||intron_variant	RP11-355B11.1|ENST00000603988|||exon_variant	indel	indel	indel-indel	no	enhAltas	no	no	no
BTCA	MU111755714-MU112152912	MU111755714	MU112152912	7	12	15	310	3434.4	1.1614	8.88754494959317e-08	3.08125718061772e-07	0.35	chr10|14879919|A|AT	chr2|61575944|CT|C	SUV39H2|ENST00000354919|||intron_variant	RP11-355B11.1|ENST00000603988|||exon_variant	indel	indel	indel-indel	enhAltas	enhAltas	yes	no	E-P
BTCA	MU112495981-MU112152912	MU112495981	MU112152912	6	10	15	310	3434.4	0.995485	8.0744940013151e-07	1.38649707136224e-06	0.315789	chr6|7392516|CT|C	chr2|61575944|CT|C	RIOK1|ENST00000379834|||intron_variant	RP11-355B11.1|ENST00000603988|||exon_variant	indel	indel	indel-indel	no	enhAltas	no	no	no
BTCA	MU111991957-MU112152912	MU111991957	MU112152912	6	12	15	310	3434.4	0.995485	3.37290253048088e-06	4.38348671999331e-06	0.285714	chr16|78200582|A|AT	chr2|61575944|CT|C	WWOX|ENST00000566780|||intron_variant	RP11-355B11.1|ENST00000603988|||exon_variant	indel	indel	indel-indel	enhAltas	enhAltas	no	no	E-E
BTCA	MU74530677-MU112152912	MU74530677	MU112152912	7	13	15	310	3434.4	1.1614	1.88057475431719e-07	4.99600291592381e-07	0.333333	chr8|144202601|AAGCGCAGGCTCTCTGTGGAGGGGTGGGGAGGGG|A	chr2|61575944|CT|C	MROH1|ENST00000326134|||intron_variant	RP11-355B11.1|ENST00000603988|||exon_variant	indel	indel	indel-indel	enhAltas	enhAltas	no	no	E-E
BTCA	MU42560748-MU112152912	MU42560748	MU112152912	6	12	15	310	3434.4	0.995485	3.37290253048088e-06	4.38348671999331e-06	0.285714	chr3|150685632|CT|C	chr2|61575944|CT|C	FAM194A|ENST00000295910|||intron_variant	RP11-355B11.1|ENST00000603988|||exon_variant	indel	indel	indel-indel	enhAltas	enhAltas	no	no	E-E
BTCA	MU76461617-MU112152912	MU76461617	MU112152912	6	10	15	310	3434.4	0.995485	8.0744940013151e-07	1.38649707136224e-06	0.315789	chr8|74668026|GA|G	chr2|61575944|CT|C	RP11-758M4.1|ENST00000518190|||intron_variant	RP11-355B11.1|ENST00000603988|||exon_variant	indel	indel	indel-indel	no	enhAltas	no	no	no
BTCA	MU9708974-MU112152912	MU9708974	MU112152912	7	12	15	310	3434.4	1.1614	8.88754494959317e-08	3.08125718061772e-07	0.35	chr20|39866525|A|AGT	chr2|61575944|CT|C	||||intergenic_region	RP11-355B11.1|ENST00000603988|||exon_variant	indel	indel	indel-indel	no	enhAltas	no	no	no
BTCA	MU112333640-MU112152912	MU112333640	MU112152912	6	10	15	310	3434.4	0.995485	8.0744940013151e-07	1.38649707136224e-06	0.315789	chr4|42131792|TA|T	chr2|61575944|CT|C	BEND4|ENST00000502486|||intron_variant	RP11-355B11.1|ENST00000603988|||exon_variant	indel	indel	indel-indel	no	enhAltas	no	no	no
BTCA	MU10050758-MU112152912	MU10050758	MU112152912	6	13	15	310	3434.4	0.995485	6.10276972052302e-06	7.27357610102221e-06	0.272727	chr4|182638032|A|AT	chr2|61575944|CT|C	TENM3|ENST00000511685|||intron_variant	RP11-355B11.1|ENST00000603988|||exon_variant	indel	indel	indel-indel	enhAltas	enhAltas	no	no	E-E
BTCA	MU111990791-MU112152912	MU111990791	MU112152912	6	12	15	310	3434.4	0.995485	3.37290253048088e-06	4.38348671999331e-06	0.285714	chr17|59079050|CA|C	chr2|61575944|CT|C	TRIM37|ENST00000262294|||intron_variant	RP11-355B11.1|ENST00000603988|||exon_variant	indel	indel	indel-indel	no	enhAltas	no	no	no
BTCA	MU79123960-MU112152912	MU79123960	MU112152912	6	10	15	310	3434.4	0.995485	8.0744940013151e-07	1.38649707136224e-06	0.315789	chr17|18268270|TA|T	chr2|61575944|CT|C	MIEF2|ENST00000323019|||downstream_gene_variant	RP11-355B11.1|ENST00000603988|||exon_variant	indel	indel	indel-indel	enhAltas	enhAltas	no	no	E-E
BTCA	MU112336086-MU112152912	MU112336086	MU112152912	6	11	15	310	3434.4	0.995485	1.73088898998841e-06	2.55248267063855e-06	0.3	chr4|81204219|CT|C	chr2|61575944|CT|C	PRKG2|ENST00000264399|||intron_variant	RP11-355B11.1|ENST00000603988|||exon_variant	indel	indel	indel-indel	no	enhAltas	no	no	no
BTCA	MU112690455-MU112152912	MU112690455	MU112152912	6	12	15	310	3434.4	0.995485	3.37290253048088e-06	4.38348671999331e-06	0.285714	chrX|78485650|T|TT	chr2|61575944|CT|C	||||intergenic_region	RP11-355B11.1|ENST00000603988|||exon_variant	indel	indel	indel-indel	no	enhAltas	no	no	no
BTCA	MU112173329-MU112152912	MU112173329	MU112152912	6	14	15	310	3434.4	0.995485	1.0404378626044e-05	1.16590166536868e-05	0.26087	chr20|16494219|TA|T	chr2|61575944|CT|C	KIF16B|ENST00000354981|||intron_variant	RP11-355B11.1|ENST00000603988|||exon_variant	indel	indel	indel-indel	no	enhAltas	no	no	no
BTCA	MU112644571-MU112152912	MU112644571	MU112152912	6	10	15	310	3434.4	0.995485	8.0744940013151e-07	1.38649707136224e-06	0.315789	chr9|70126826|GT|G	chr2|61575944|CT|C	MAMDC2|ENST00000377182|||intron_variant	RP11-355B11.1|ENST00000603988|||exon_variant	indel	indel	indel-indel	enhAltas	enhAltas	no	no	E-E
BTCA	MU111717406-MU112152912	MU111717406	MU112152912	6	9	15	310	3434.4	0.995485	3.31449611545481e-07	7.12930122999035e-07	0.333333	chr1|73302909|TA|T	chr2|61575944|CT|C	RP4-598G3.1|ENST00000411903|||upstream_gene_variant	RP11-355B11.1|ENST00000603988|||exon_variant	indel	indel	indel-indel	no	enhAltas	no	no	no
BTCA	MU112088131-MU112152912	MU112088131	MU112152912	6	8	15	310	3434.4	0.995485	1.13373604902566e-07	3.57579078231119e-07	0.352941	chr2|12660339|AT|A	chr2|61575944|CT|C	||||intergenic_region	RP11-355B11.1|ENST00000603988|||exon_variant	indel	indel	indel-indel	no	enhAltas	no	no	no
BTCA	MU111805729-MU112152912	MU111805729	MU112152912	6	9	15	310	3434.4	0.995485	3.31449611545481e-07	7.12930122999035e-07	0.333333	chr11|114042547|GT|G	chr2|61575944|CT|C	||||intergenic_region	RP11-355B11.1|ENST00000603988|||exon_variant	indel	indel	indel-indel	HACER	enhAltas	no	no	E-E
BTCA	MU112375069-MU112152912	MU112375069	MU112152912	7	13	15	310	3434.4	1.1614	1.88057475431719e-07	4.99600291592381e-07	0.333333	chr5|15630479|AT|A	chr2|61575944|CT|C	FBXL7|ENST00000504595|||intron_variant	RP11-355B11.1|ENST00000603988|||exon_variant	indel	indel	indel-indel	no	enhAltas	no	no	no
BTCA	MU111809746-MU112152912	MU111809746	MU112152912	6	13	15	310	3434.4	0.995485	6.10276972052302e-06	7.27357610102221e-06	0.272727	chr11|58637777|CT|C	chr2|61575944|CT|C	GLYAT|ENST00000586098|||downstream_gene_variant	RP11-355B11.1|ENST00000603988|||exon_variant	indel	indel	indel-indel	no	enhAltas	no	no	no
BTCA	MU112647273-MU112152912	MU112647273	MU112152912	6	12	15	310	3434.4	0.995485	3.37290253048088e-06	4.38348671999331e-06	0.285714	chrX|127097804|CT|C	chr2|61575944|CT|C	||||intergenic_region	RP11-355B11.1|ENST00000603988|||exon_variant	indel	indel	indel-indel	no	enhAltas	no	no	no
BTCA	MU111796334-MU112152912	MU111796334	MU112152912	6	13	15	310	3434.4	0.995485	6.10276972052302e-06	7.27357610102221e-06	0.272727	chr11|67222899|GA|G	chr2|61575944|CT|C	KDM2A|ENST00000529006|||intron_variant	RP11-355B11.1|ENST00000603988|||exon_variant	indel	indel	indel-indel	no	enhAltas	no	no	no
BTCA	MU2287363-MU112152912	MU2287363	MU112152912	6	12	15	310	3434.4	0.995485	3.37290253048088e-06	4.38348671999331e-06	0.285714	chr1|231240535|TA|T	chr2|61575944|CT|C	GNPAT|ENST00000366647|||upstream_gene_variant	RP11-355B11.1|ENST00000603988|||exon_variant	indel	indel	indel-indel	no	enhAltas	yes	no	E-P
BTCA	MU111827608-MU112152912	MU111827608	MU112152912	6	9	15	310	3434.4	0.995485	3.31449611545481e-07	7.12930122999035e-07	0.333333	chr12|104834681|TA|T	chr2|61575944|CT|C	SLC41A2|ENST00000258538|||intron_variant	RP11-355B11.1|ENST00000603988|||exon_variant	indel	indel	indel-indel	no	enhAltas	yes	no	E-P
BTCA	MU112385875-MU112152912	MU112385875	MU112152912	6	12	15	310	3434.4	0.995485	3.37290253048088e-06	4.38348671999331e-06	0.285714	chr5|167796912|AT|A	chr2|61575944|CT|C	TENM2|ENST00000518659|||intron_variant	RP11-355B11.1|ENST00000603988|||exon_variant	indel	indel	indel-indel	no	enhAltas	no	no	no
BTCA	MU112672387-MU112152912	MU112672387	MU112152912	6	9	15	310	3434.4	0.995485	3.31449611545481e-07	7.12930122999035e-07	0.333333	chrX|33271348|TA|T	chr2|61575944|CT|C	DMD|ENST00000288447|||intron_variant	RP11-355B11.1|ENST00000603988|||exon_variant	indel	indel	indel-indel	no	enhAltas	no	no	no
BTCA	MU111763942-MU112152912	MU111763942	MU112152912	6	12	15	310	3434.4	0.995485	3.37290253048088e-06	4.38348671999331e-06	0.285714	chr11|114055215|TA|T	chr2|61575944|CT|C	ZBTB16|ENST00000335953|||upstream_gene_variant	RP11-355B11.1|ENST00000603988|||exon_variant	indel	indel	indel-indel	no	enhAltas	no	no	no
BTCA	MU112241683-MU112152912	MU112241683	MU112152912	6	14	15	310	3434.4	0.995485	1.0404378626044e-05	1.16590166536868e-05	0.26087	chr3|154424881|CA|C	chr2|61575944|CT|C	GPR149|ENST00000389740|||intron_variant	RP11-355B11.1|ENST00000603988|||exon_variant	indel	indel	indel-indel	no	enhAltas	no	no	no
BTCA	MU111676364-MU112152912	MU111676364	MU112152912	6	11	15	310	3434.4	0.995485	1.73088898998841e-06	2.55248267063855e-06	0.3	chr1|217516082|CT|C	chr2|61575944|CT|C	GPATCH2|ENST00000366935|||intron_variant	RP11-355B11.1|ENST00000603988|||exon_variant	indel	indel	indel-indel	no	enhAltas	no	no	no
BTCA	MU111744031-MU112152912	MU111744031	MU112152912	6	12	15	310	3434.4	0.995485	3.37290253048088e-06	4.38348671999331e-06	0.285714	chr10|80519801|AT|A	chr2|61575944|CT|C	TSPAN14|ENST00000265450|||downstream_gene_variant	RP11-355B11.1|ENST00000603988|||exon_variant	indel	indel	indel-indel	no	enhAltas	no	no	no
BTCA	MU112090206-MU112152912	MU112090206	MU112152912	6	15	15	310	3434.4	0.995485	1.68923157815932e-05	1.82291219186725e-05	0.25	chr2|186032890|CT|C	chr2|61575944|CT|C	AC097500.2|ENST00000419719|||downstream_gene_variant	RP11-355B11.1|ENST00000603988|||exon_variant	indel	indel	indel-indel	no	enhAltas	no	no	no
BTCA	MU112669609-MU112152912	MU112669609	MU112152912	6	14	15	310	3434.4	0.995485	1.0404378626044e-05	1.16590166536868e-05	0.26087	chr9|71683552|T|TAAACTT	chr2|61575944|CT|C	TMEM2|ENST00000377044|||3_prime_UTR_variant	RP11-355B11.1|ENST00000603988|||exon_variant	indel	indel	indel-indel	no	enhAltas	no	no	no
BTCA	MU111809562-MU112152912	MU111809562	MU112152912	6	13	15	310	3434.4	0.995485	6.10276972052302e-06	7.27357610102221e-06	0.272727	chr12|122853514|CGGGCCCTGGGGGTGTCAGGGGCAGGGGAGAT|C	chr2|61575944|CT|C	HIP1R|ENST00000253083|||intron_variant	RP11-355B11.1|ENST00000603988|||exon_variant	indel	indel	indel-indel	enhAltas	enhAltas	no	no	E-E
BTCA	MU112123518-MU112152912	MU112123518	MU112152912	6	17	15	310	3434.4	0.995485	3.96308411525569e-05	4.09247961600435e-05	0.230769	chr2|241232274|A|AT	chr2|61575944|CT|C	HDLBP|ENST00000310931|||intron_variant	RP11-355B11.1|ENST00000603988|||exon_variant	indel	indel	indel-indel	enhAltas;HACER	enhAltas	yes	no	E-P
BTCA	MU112532902-MU112152912	MU112532902	MU112152912	6	14	15	310	3434.4	0.995485	1.0404378626044e-05	1.16590166536868e-05	0.26087	chr7|55925013|CA|C	chr2|61575944|CT|C	ZNF713|ENST00000429591|||intron_variant	RP11-355B11.1|ENST00000603988|||exon_variant	indel	indel	indel-indel	no	enhAltas	no	no	no
BTCA	MU112224612-MU112152912	MU112224612	MU112152912	6	13	15	310	3434.4	0.995485	6.10276972052302e-06	7.27357610102221e-06	0.272727	chr3|172784138|AT|A	chr2|61575944|CT|C	ECT2|ENST00000392692|||intron_variant	RP11-355B11.1|ENST00000603988|||exon_variant	indel	indel	indel-indel	no	enhAltas	no	no	no
BTCA	MU112137654-MU112152912	MU112137654	MU112152912	7	14	15	310	3434.4	1.1614	3.67291179828425e-07	7.76432740030625e-07	0.318182	chr2|224902703|AT|A	chr2|61575944|CT|C	DOCK10|ENST00000258390|||intron_variant	RP11-355B11.1|ENST00000603988|||exon_variant	indel	indel	indel-indel	enhAltas	enhAltas	no	no	E-E
BTCA	MU112115243-MU112152912	MU112115243	MU112152912	7	14	15	310	3434.4	1.1614	3.67291179828425e-07	7.76432740030625e-07	0.318182	chr2|190910607|CT|C	chr2|61575944|CT|C	GLS|ENST00000320717|||intron_variant	RP11-355B11.1|ENST00000603988|||exon_variant	indel	indel	indel-indel	enhAltas	enhAltas	no	no	E-E
BTCA	MU9630359-MU112152912	MU9630359	MU112152912	6	14	15	310	3434.4	0.995485	1.0404378626044e-05	1.16590166536868e-05	0.26087	chr7|74632257|CGA|C	chr2|61575944|CT|C	||||intergenic_region	RP11-355B11.1|ENST00000603988|||exon_variant	indel	indel	indel-indel	enhAltas;HACER	enhAltas	no	no	E-E
BTCA	MU111807340-MU112069079	MU111807340	MU112069079	6	6	21	310	3434.4	0.995485	4.62182789489357e-08	2.10323801876552e-07	0.285714	chr12|106697445|CT|C	chr19|37166742|CT|C	RFX4|ENST00000392842|||intron_variant	ZNF585A|ENST00000292841|||intron_variant	indel	indel	indel-indel	no	no	no	no	no
BTCA	MU112373001-MU112069079	MU112373001	MU112069079	6	6	21	310	3434.4	0.995485	4.62182789489357e-08	2.10323801876552e-07	0.285714	chr5|131830902|G|GT	chr19|37166742|CT|C	AC034228.7|ENST00000442687|||intron_variant	ZNF585A|ENST00000292841|||intron_variant	indel	indel	indel-indel	no	no	no	no	no
BTCA	MU2607524-MU112069079	MU2607524	MU112069079	6	6	21	310	3434.4	0.995485	4.62182789489357e-08	2.10323801876552e-07	0.285714	chr13|19860884|TG|T	chr19|37166742|CT|C	ZMYM5|ENST00000337963|||intron_variant	ZNF585A|ENST00000292841|||intron_variant	indel	indel	indel-indel	enhAltas	no	no	no	no
BTCA	MU112410790-MU112069079	MU112410790	MU112069079	6	7	21	310	3434.4	0.995485	3.09844909532668e-07	7.12930122999035e-07	0.272727	chr5|5023543|A|AT	chr19|37166742|CT|C	CTD-2247C11.1|ENST00000509057|||intron_variant	ZNF585A|ENST00000292841|||intron_variant	indel	indel	indel-indel	enhAltas	no	no	no	no
BTCA	MU112393038-MU112069079	MU112393038	MU112069079	6	6	21	310	3434.4	0.995485	4.62182789489357e-08	2.10323801876552e-07	0.285714	chr5|29290867|CT|C	chr19|37166742|CT|C	||||intergenic_region	ZNF585A|ENST00000292841|||intron_variant	indel	indel	indel-indel	no	no	no	no	no
BTCA	MU111989363-MU112069079	MU111989363	MU112069079	6	7	21	310	3434.4	0.995485	3.09844909532668e-07	7.12930122999035e-07	0.272727	chr16|67784912|TA|T	chr19|37166742|CT|C	RANBP10|ENST00000317506|||intron_variant	ZNF585A|ENST00000292841|||intron_variant	indel	indel	indel-indel	enhAltas	no	no	no	no
BTCA	MU112055558-MU112069079	MU112055558	MU112069079	7	8	21	310	3434.4	1.1614	1.75064676972421e-08	1.21316389005259e-07	0.318182	chr18|61331412|CA|C	chr19|37166742|CT|C	CDH20|ENST00000262717|||upstream_gene_variant	ZNF585A|ENST00000292841|||intron_variant	indel	indel	indel-indel	no	no	no	no	no
BTCA	MU112525482-MU112069079	MU112525482	MU112069079	6	7	21	310	3434.4	0.995485	3.09844909532668e-07	7.12930122999035e-07	0.272727	chr8|102361392|TA|T	chr19|37166742|CT|C	UBR5|ENST00000520539|||intron_variant	ZNF585A|ENST00000292841|||intron_variant	indel	indel	indel-indel	no	no	yes	no	no
BTCA	MU112366464-MU112069079	MU112366464	MU112069079	6	8	21	310	3434.4	0.995485	1.18686023503894e-06	1.86378170880691e-06	0.26087	chr4|80362342|CT|C	chr19|37166742|CT|C	C4orf22|ENST00000358105|||intron_variant	ZNF585A|ENST00000292841|||intron_variant	indel	indel	indel-indel	no	no	no	no	no
BTCA	MU112487335-MU112069079	MU112487335	MU112069079	6	8	21	310	3434.4	0.995485	1.18686023503894e-06	1.86378170880691e-06	0.26087	chr7|111201278|C|CA	chr19|37166742|CT|C	IMMP2L|ENST00000405709|||intron_variant	ZNF585A|ENST00000292841|||intron_variant	indel	indel	indel-indel	no	no	no	no	no
BTCA	MU89388589-MU112069079	MU89388589	MU112069079	6	8	21	310	3434.4	0.995485	1.18686023503894e-06	1.86378170880691e-06	0.26087	chr4|38093518|T|TTCC	chr19|37166742|CT|C	TBC1D1|ENST00000443855|||downstream_gene_variant	ZNF585A|ENST00000292841|||intron_variant	indel	indel	indel-indel	enhAltas	no	no	no	no
BTCA	MU2193845-MU112069079	MU2193845	MU112069079	6	10	21	310	3434.4	0.995485	8.16093076690769e-06	9.44919841723036e-06	0.24	chr4|22451609|TC|T	chr19|37166742|CT|C	GPR125|ENST00000334304|||intron_variant	ZNF585A|ENST00000292841|||intron_variant	indel	indel	indel-indel	no	no	no	no	no
BTCA	MU54616505-MU112069079	MU54616505	MU112069079	6	9	21	310	3434.4	0.995485	3.40940679945662e-06	4.42301042642946e-06	0.25	chr1|154842637|CCCG|C	chr19|37166742|CT|C	KCNN3|ENST00000271915|||intron_variant	ZNF585A|ENST00000292841|||intron_variant	indel	indel	indel-indel	enhAltas	no	no	no	no
BTCA	MU111906006-MU112069079	MU111906006	MU112069079	7	9	21	310	3434.4	1.1614	7.55869528301081e-08	2.75367102723488e-07	0.304348	chr14|50001067|CT|C	chr19|37166742|CT|C	C14orf182|ENST00000399206|||intron_variant	ZNF585A|ENST00000292841|||intron_variant	indel	indel	indel-indel	enhAltas;HACER	no	no	no	no
BTCA	MU112011136-MU112069079	MU112011136	MU112069079	6	9	21	310	3434.4	0.995485	3.40940679945662e-06	4.42301042642946e-06	0.25	chr18|13357413|GA|G	chr19|37166742|CT|C	RP11-691H4.3|ENST00000588204|||downstream_gene_variant	ZNF585A|ENST00000292841|||intron_variant	indel	indel	indel-indel	no	no	no	no	no
BTCA	MU112033472-MU112069079	MU112033472	MU112069079	6	8	21	310	3434.4	0.995485	1.18686023503894e-06	1.86378170880691e-06	0.26087	chr17|72100358|A|AA	chr19|37166742|CT|C	SOX9-AS1|ENST00000414600|||intron_variant	ZNF585A|ENST00000292841|||intron_variant	indel	indel	indel-indel	enhAltas	no	no	no	no
BTCA	MU9687394-MU112069079	MU9687394	MU112069079	6	6	21	310	3434.4	0.995485	4.62182789489357e-08	2.10323801876552e-07	0.285714	chr20|10580498|C|CT	chr19|37166742|CT|C	SLX4IP|ENST00000334534|||intron_variant	ZNF585A|ENST00000292841|||intron_variant	indel	indel	indel-indel	enhAltas	no	no	no	no
BTCA	MU111776924-MU112069079	MU111776924	MU112069079	6	8	21	310	3434.4	0.995485	1.18686023503894e-06	1.86378170880691e-06	0.26087	chr10|810176|TA|T	chr19|37166742|CT|C	LARP4B|ENST00000316157|||3_prime_UTR_variant	ZNF585A|ENST00000292841|||intron_variant	indel	indel	indel-indel	no	no	no	no	no
BTCA	MU112516830-MU112069079	MU112516830	MU112069079	6	8	21	310	3434.4	0.995485	1.18686023503894e-06	1.86378170880691e-06	0.26087	chr7|137455638|A|AAG	chr19|37166742|CT|C	DGKI|ENST00000494390|||upstream_gene_variant	ZNF585A|ENST00000292841|||intron_variant	indel	indel	indel-indel	no	no	yes	no	no
BTCA	MU112576021-MU112069079	MU112576021	MU112069079	7	12	21	310	3434.4	1.1614	1.46800932557611e-06	2.24032722292125e-06	0.269231	chr8|144179971|CCTCA|C	chr19|37166742|CT|C	MROH1|ENST00000326134|||intron_variant	ZNF585A|ENST00000292841|||intron_variant	indel	indel	indel-indel	enhAltas	no	no	no	no
BTCA	MU112384703-MU112069079	MU112384703	MU112069079	6	8	21	310	3434.4	0.995485	1.18686023503894e-06	1.86378170880691e-06	0.26087	chr5|134149848|CT|C	chr19|37166742|CT|C	TCF7|ENST00000342854|||downstream_gene_variant	ZNF585A|ENST00000292841|||intron_variant	indel	indel	indel-indel	enhAltas	no	no	no	no
BTCA	MU111691214-MU112069079	MU111691214	MU112069079	6	9	21	310	3434.4	0.995485	3.40940679945662e-06	4.42301042642946e-06	0.25	chr1|237370660|C|CT	chr19|37166742|CT|C	RYR2|ENST00000366574|||intron_variant	ZNF585A|ENST00000292841|||intron_variant	indel	indel	indel-indel	no	no	no	no	no
BTCA	MU112250513-MU112069079	MU112250513	MU112069079	6	8	21	310	3434.4	0.995485	1.18686023503894e-06	1.86378170880691e-06	0.26087	chr3|33695062|A|AT	chr19|37166742|CT|C	CLASP2|ENST00000307312|||intron_variant	ZNF585A|ENST00000292841|||intron_variant	indel	indel	indel-indel	no	no	no	no	no
BTCA	MU111769350-MU112069079	MU111769350	MU112069079	6	7	21	310	3434.4	0.995485	3.09844909532668e-07	7.12930122999035e-07	0.272727	chr10|34756459|C|CT	chr19|37166742|CT|C	PARD3|ENST00000374788|||intron_variant	ZNF585A|ENST00000292841|||intron_variant	indel	indel	indel-indel	no	no	no	no	no
BTCA	MU111974757-MU112069079	MU111974757	MU112069079	6	7	21	310	3434.4	0.995485	3.09844909532668e-07	7.12930122999035e-07	0.272727	chr15|67722351|CT|C	chr19|37166742|CT|C	MAP2K5|ENST00000178640|||intron_variant	ZNF585A|ENST00000292841|||intron_variant	indel	indel	indel-indel	enhAltas	no	no	no	no
BTCA	MU112454223-MU112069079	MU112454223	MU112069079	6	10	21	310	3434.4	0.995485	8.16093076690769e-06	9.44919841723036e-06	0.24	chr6|39444829|TA|T	chr19|37166742|CT|C	KIF6|ENST00000287152|||intron_variant	ZNF585A|ENST00000292841|||intron_variant	indel	indel	indel-indel	no	no	no	no	no
BTCA	MU78832536-MU112069079	MU78832536	MU112069079	6	9	21	310	3434.4	0.995485	3.40940679945662e-06	4.42301042642946e-06	0.25	chr12|7029660|GA|G	chr19|37166742|CT|C	RP3-461F17.1|ENST00000468816|||upstream_gene_variant	ZNF585A|ENST00000292841|||intron_variant	indel	indel	indel-indel	enhAltas	no	no	no	no
BTCA	MU112468246-MU112069079	MU112468246	MU112069079	6	8	21	310	3434.4	0.995485	1.18686023503894e-06	1.86378170880691e-06	0.26087	chr7|105542890|A|AT	chr19|37166742|CT|C	RINT1|ENST00000257700|||intron_variant	ZNF585A|ENST00000292841|||intron_variant	indel	indel	indel-indel	no	no	no	no	no
BTCA	MU2369411-MU112069079	MU2369411	MU112069079	6	7	21	310	3434.4	0.995485	3.09844909532668e-07	7.12930122999035e-07	0.272727	chr17|50975711|TA|T	chr19|37166742|CT|C	SPAG9|ENST00000262013|||intron_variant	ZNF585A|ENST00000292841|||intron_variant	indel	indel	indel-indel	enhAltas	no	yes	no	no
BTCA	MU111799700-MU112069079	MU111799700	MU112069079	7	9	21	310	3434.4	1.1614	7.55869528301081e-08	2.75367102723488e-07	0.304348	chr11|117160779|CT|C	chr19|37166742|CT|C	PAFAH1B2|ENST00000527958|||intron_variant	ZNF585A|ENST00000292841|||intron_variant	indel	indel	indel-indel	enhAltas	no	no	no	no
BTCA	MU111725650-MU112069079	MU111725650	MU112069079	6	8	21	310	3434.4	0.995485	1.18686023503894e-06	1.86378170880691e-06	0.26087	chr10|15236284|C|CA	chr19|37166742|CT|C	FAM171A1|ENST00000378116|||intron_variant	ZNF585A|ENST00000292841|||intron_variant	indel	indel	indel-indel	HACER	no	yes	no	no
BTCA	MU112519178-MU112069079	MU112519178	MU112069079	6	7	21	310	3434.4	0.995485	3.09844909532668e-07	7.12930122999035e-07	0.272727	chr7|77779816|CT|C	chr19|37166742|CT|C	RSBN1L|ENST00000334955|||3_prime_UTR_variant	ZNF585A|ENST00000292841|||intron_variant	indel	indel	indel-indel	enhAltas	no	no	no	no
BTCA	MU112176900-MU112069079	MU112176900	MU112069079	6	8	21	310	3434.4	0.995485	1.18686023503894e-06	1.86378170880691e-06	0.26087	chr21|15141949|A|AT	chr19|37166742|CT|C	||||intergenic_region	ZNF585A|ENST00000292841|||intron_variant	indel	indel	indel-indel	enhAltas	no	no	no	no
BTCA	MU112296651-MU112069079	MU112296651	MU112069079	6	8	21	310	3434.4	0.995485	1.18686023503894e-06	1.86378170880691e-06	0.26087	chr4|159345850|A|AT	chr19|37166742|CT|C	RAPGEF2|ENST00000505026|||upstream_gene_variant	ZNF585A|ENST00000292841|||intron_variant	indel	indel	indel-indel	no	no	no	no	no
BTCA	MU112559885-MU112069079	MU112559885	MU112069079	6	7	21	310	3434.4	0.995485	3.09844909532668e-07	7.12930122999035e-07	0.272727	chr8|1388100|GCCGTGGATGGGGAGGCTCTGGTTCAGGTGTCAGGGCTGTGAGAGGCAGAGGCAGTGGGTGGGGAGGCACTGGTTCAGGTGTCAGGGCTGTGAGAGGCAGAGA|G	chr19|37166742|CT|C	||||intergenic_region	ZNF585A|ENST00000292841|||intron_variant	indel	indel	indel-indel	no	no	no	no	no
BTCA	MU112594828-MU112069079	MU112594828	MU112069079	6	9	21	310	3434.4	0.995485	3.40940679945662e-06	4.42301042642946e-06	0.25	chr8|91138551|AT|A	chr19|37166742|CT|C	RN7SL777P|ENST00000582630|||upstream_gene_variant	ZNF585A|ENST00000292841|||intron_variant	indel	indel	indel-indel	no	no	no	no	no
BTCA	MU78649497-MU112069079	MU78649497	MU112069079	6	7	21	310	3434.4	0.995485	3.09844909532668e-07	7.12930122999035e-07	0.272727	chr1|218329824|AT|A	chr19|37166742|CT|C	RRP15|ENST00000366932|||intron_variant	ZNF585A|ENST00000292841|||intron_variant	indel	indel	indel-indel	no	no	no	no	no
BTCA	MU111792108-MU112069079	MU111792108	MU112069079	7	10	21	310	3434.4	1.1614	2.41724154489236e-07	6.12303412105606e-07	0.291667	chr11|63938968|G|GGA	chr19|37166742|CT|C	NAA40|ENST00000377793|||upstream_gene_variant	ZNF585A|ENST00000292841|||intron_variant	indel	indel	indel-indel	no	no	yes	no	no
BTCA	MU112551402-MU112069079	MU112551402	MU112069079	6	7	21	310	3434.4	0.995485	3.09844909532668e-07	7.12930122999035e-07	0.272727	chr7|98028643|AT|A	chr19|37166742|CT|C	RN7SL13P|ENST00000486009|||downstream_gene_variant	ZNF585A|ENST00000292841|||intron_variant	indel	indel	indel-indel	no	no	no	no	no
BTCA	MU112233031-MU112069079	MU112233031	MU112069079	6	10	21	310	3434.4	0.995485	8.16093076690769e-06	9.44919841723036e-06	0.24	chr3|65158972|CT|C	chr19|37166742|CT|C	||||intergenic_region	ZNF585A|ENST00000292841|||intron_variant	indel	indel	indel-indel	no	no	no	no	no
BTCA	MU112458721-MU112069079	MU112458721	MU112069079	6	9	21	310	3434.4	0.995485	3.40940679945662e-06	4.42301042642946e-06	0.25	chr6|7562372|G|GT	chr19|37166742|CT|C	DSP|ENST00000379802|||intron_variant	ZNF585A|ENST00000292841|||intron_variant	indel	indel	indel-indel	enhAltas	no	no	no	no
BTCA	MU112633303-MU112069079	MU112633303	MU112069079	6	7	21	310	3434.4	0.995485	3.09844909532668e-07	7.12930122999035e-07	0.272727	chr9|82200113|GA|G	chr19|37166742|CT|C	||||intergenic_region	ZNF585A|ENST00000292841|||intron_variant	indel	indel	indel-indel	no	no	no	no	no
BTCA	MU112199301-MU112069079	MU112199301	MU112069079	6	10	21	310	3434.4	0.995485	8.16093076690769e-06	9.44919841723036e-06	0.24	chr21|32046563|A|AT	chr19|37166742|CT|C	HUNK|ENST00000439107|||downstream_gene_variant	ZNF585A|ENST00000292841|||intron_variant	indel	indel	indel-indel	enhAltas	no	no	no	no
BTCA	MU112122218-MU112069079	MU112122218	MU112069079	6	11	21	310	3434.4	0.995485	1.71888263050647e-05	1.84430230015472e-05	0.230769	chr2|203245346|AAT|A	chr19|37166742|CT|C	CYP20A1|ENST00000356079|||intron_variant	ZNF585A|ENST00000292841|||intron_variant	indel	indel	indel-indel	no	no	no	no	no
BTCA	MU112284258-MU112069079	MU112284258	MU112069079	6	7	21	310	3434.4	0.995485	3.09844909532668e-07	7.12930122999035e-07	0.272727	chr4|101040668|AT|A	chr19|37166742|CT|C	PPP3CA|ENST00000394854|||intron_variant	ZNF585A|ENST00000292841|||intron_variant	indel	indel	indel-indel	enhAltas	no	no	no	no
BTCA	MU68969669-MU112069079	MU68969669	MU112069079	6	6	21	310	3434.4	0.995485	4.62182789489357e-08	2.10323801876552e-07	0.285714	chr6|10670819|CA|C	chr19|37166742|CT|C	C6orf52|ENST00000259983|||downstream_gene_variant	ZNF585A|ENST00000292841|||intron_variant	indel	indel	indel-indel	enhAltas	no	no	no	no
BTCA	MU111994737-MU112069079	MU111994737	MU112069079	6	9	21	310	3434.4	0.995485	3.40940679945662e-06	4.42301042642946e-06	0.25	chr16|66277061|T|TT	chr19|37166742|CT|C	||||intergenic_region	ZNF585A|ENST00000292841|||intron_variant	indel	indel	indel-indel	enhAltas	no	no	no	no
BTCA	MU112371223-MU112069079	MU112371223	MU112069079	6	11	21	310	3434.4	0.995485	1.71888263050647e-05	1.84430230015472e-05	0.230769	chr5|11932204|T|TAA	chr19|37166742|CT|C	||||intergenic_region	ZNF585A|ENST00000292841|||intron_variant	indel	indel	indel-indel	no	no	no	no	no
BTCA	MU112384241-MU112069079	MU112384241	MU112069079	7	10	21	310	3434.4	1.1614	2.41724154489236e-07	6.12303412105606e-07	0.291667	chr6|10323046|TA|T	chr19|37166742|CT|C	||||intergenic_region	ZNF585A|ENST00000292841|||intron_variant	indel	indel	indel-indel	no	no	no	no	no
BTCA	MU111850113-MU112069079	MU111850113	MU112069079	7	7	21	310	3434.4	1.1614	2.28050718498038e-09	4.29427804082933e-08	0.333333	chr12|28824918|TA|T	chr19|37166742|CT|C	RP11-977P2.1|ENST00000537327|||intron_variant	ZNF585A|ENST00000292841|||intron_variant	indel	indel	indel-indel	no	no	no	no	no
BTCA	MU69145232-MU112069079	MU69145232	MU112069079	6	11	21	310	3434.4	0.995485	1.71888263050647e-05	1.84430230015472e-05	0.230769	chr5|45253070|TA|T	chr19|37166742|CT|C	||||intergenic_region	ZNF585A|ENST00000292841|||intron_variant	indel	indel	indel-indel	no	no	no	no	no
BTCA	MU112141337-MU112069079	MU112141337	MU112069079	6	10	21	310	3434.4	0.995485	8.16093076690769e-06	9.44919841723036e-06	0.24	chr2|6763125|G|GA	chr19|37166742|CT|C	LINC00487|ENST00000382045|||intron_variant	ZNF585A|ENST00000292841|||intron_variant	indel	indel	indel-indel	enhAltas;HACER	no	no	no	no
BTCA	MU112262831-MU112069079	MU112262831	MU112069079	6	7	21	310	3434.4	0.995485	3.09844909532668e-07	7.12930122999035e-07	0.272727	chr3|51163401|G|GA	chr19|37166742|CT|C	DOCK3|ENST00000266037|||intron_variant	ZNF585A|ENST00000292841|||intron_variant	indel	indel	indel-indel	no	no	no	no	no
BTCA	MU111790654-MU112069079	MU111790654	MU112069079	7	10	21	310	3434.4	1.1614	2.41724154489236e-07	6.12303412105606e-07	0.291667	chr11|76784746|TG|T	chr19|37166742|CT|C	TSKU|ENST00000333090|||intron_variant	ZNF585A|ENST00000292841|||intron_variant	indel	indel	indel-indel	no	no	yes	no	no
BTCA	MU111923343-MU112069079	MU111923343	MU112069079	6	7	21	310	3434.4	0.995485	3.09844909532668e-07	7.12930122999035e-07	0.272727	chr15|36774492|CA|C	chr19|37166742|CT|C	C15orf41|ENST00000566621|||intron_variant	ZNF585A|ENST00000292841|||intron_variant	indel	indel	indel-indel	enhAltas	no	no	no	no
BTCA	MU112376396-MU112069079	MU112376396	MU112069079	6	9	21	310	3434.4	0.995485	3.40940679945662e-06	4.42301042642946e-06	0.25	chr5|153209645|TA|T	chr19|37166742|CT|C	AC091969.1|ENST00000503048|||intron_variant	ZNF585A|ENST00000292841|||intron_variant	indel	indel	indel-indel	no	no	no	no	no
BTCA	MU112475496-MU112069079	MU112475496	MU112069079	6	9	21	310	3434.4	0.995485	3.40940679945662e-06	4.42301042642946e-06	0.25	chr6|9403494|CT|C	chr19|37166742|CT|C	||||intergenic_region	ZNF585A|ENST00000292841|||intron_variant	indel	indel	indel-indel	enhAltas	no	no	no	no
BTCA	MU111816569-MU112069079	MU111816569	MU112069079	7	10	21	310	3434.4	1.1614	2.41724154489236e-07	6.12303412105606e-07	0.291667	chr12|117265010|TA|T	chr19|37166742|CT|C	NOS1|ENST00000317775|||intron_variant	ZNF585A|ENST00000292841|||intron_variant	indel	indel	indel-indel	no	no	no	no	no
BTCA	MU111800602-MU112069079	MU111800602	MU112069079	6	11	21	310	3434.4	0.995485	1.71888263050647e-05	1.84430230015472e-05	0.230769	chr11|80121552|GA|G	chr19|37166742|CT|C	||||intergenic_region	ZNF585A|ENST00000292841|||intron_variant	indel	indel	indel-indel	no	no	no	no	no
BTCA	MU112617198-MU112069079	MU112617198	MU112069079	6	9	21	310	3434.4	0.995485	3.40940679945662e-06	4.42301042642946e-06	0.25	chr8|50825021|A|AT	chr19|37166742|CT|C	||||intergenic_region	ZNF585A|ENST00000292841|||intron_variant	indel	indel	indel-indel	no	no	no	no	no
BTCA	MU111826307-MU112069079	MU111826307	MU112069079	6	11	21	310	3434.4	0.995485	1.71888263050647e-05	1.84430230015472e-05	0.230769	chr11|91310849|CT|C	chr19|37166742|CT|C	||||intergenic_region	ZNF585A|ENST00000292841|||intron_variant	indel	indel	indel-indel	no	no	no	no	no
BTCA	MU112042144-MU112069079	MU112042144	MU112069079	6	9	21	310	3434.4	0.995485	3.40940679945662e-06	4.42301042642946e-06	0.25	chr18|34208444|T|TA	chr19|37166742|CT|C	NOL4|ENST00000261592|||intron_variant	ZNF585A|ENST00000292841|||intron_variant	indel	indel	indel-indel	no	no	no	no	no
BTCA	MU111977014-MU112069079	MU111977014	MU112069079	6	9	21	310	3434.4	0.995485	3.40940679945662e-06	4.42301042642946e-06	0.25	chr16|23227983|A|AT	chr19|37166742|CT|C	||||intergenic_region	ZNF585A|ENST00000292841|||intron_variant	indel	indel	indel-indel	enhAltas	no	no	no	no
BTCA	MU75528331-MU112069079	MU75528331	MU112069079	7	10	21	310	3434.4	1.1614	2.41724154489236e-07	6.12303412105606e-07	0.291667	chr21|33264513|TA|T	chr19|37166742|CT|C	IL10RB|ENST00000290200|||upstream_gene_variant	ZNF585A|ENST00000292841|||intron_variant	indel	indel	indel-indel	no	no	yes	no	no
BTCA	MU112382518-MU112069079	MU112382518	MU112069079	6	11	21	310	3434.4	0.995485	1.71888263050647e-05	1.84430230015472e-05	0.230769	chr5|158550304|G|GT	chr19|37166742|CT|C	||||intergenic_region	ZNF585A|ENST00000292841|||intron_variant	indel	indel	indel-indel	no	no	no	no	no
BTCA	MU11101763-MU112069079	MU11101763	MU112069079	6	11	21	310	3434.4	0.995485	1.71888263050647e-05	1.84430230015472e-05	0.230769	chrX|58469282|C|CA	chr19|37166742|CT|C	||||intergenic_region	ZNF585A|ENST00000292841|||intron_variant	indel	indel	indel-indel	no	no	no	no	no
BTCA	MU75209525-MU112069079	MU75209525	MU112069079	6	11	21	310	3434.4	0.995485	1.71888263050647e-05	1.84430230015472e-05	0.230769	chr1|163443548|CT|C	chr19|37166742|CT|C	||||intergenic_region	ZNF585A|ENST00000292841|||intron_variant	indel	indel	indel-indel	no	no	no	no	no
BTCA	MU112214334-MU112069079	MU112214334	MU112069079	6	10	21	310	3434.4	0.995485	8.16093076690769e-06	9.44919841723036e-06	0.24	chr21|39499763|T|TT	chr19|37166742|CT|C	SH3BGR|ENST00000333634|||intron_variant	ZNF585A|ENST00000292841|||intron_variant	indel	indel	indel-indel	no	no	yes	no	no
BTCA	MU111843272-MU112069079	MU111843272	MU112069079	6	11	21	310	3434.4	0.995485	1.71888263050647e-05	1.84430230015472e-05	0.230769	chr12|15725472|TA|T	chr19|37166742|CT|C	EPS8|ENST00000281172|||intron_variant	ZNF585A|ENST00000292841|||intron_variant	indel	indel	indel-indel	no	no	no	no	no
BTCA	MU112585140-MU112069079	MU112585140	MU112069079	7	10	21	310	3434.4	1.1614	2.41724154489236e-07	6.12303412105606e-07	0.291667	chr9|116156109|AT|A	chr19|37166742|CT|C	PAPPA|ENST00000328252|||intron_variant	ZNF585A|ENST00000292841|||intron_variant	indel	indel	indel-indel	enhAltas;HACER	no	no	no	no
BTCA	MU111945087-MU112069079	MU111945087	MU112069079	6	9	21	310	3434.4	0.995485	3.40940679945662e-06	4.42301042642946e-06	0.25	chr15|77319253|TA|T	chr19|37166742|CT|C	PEAK1|ENST00000558305|||intron_variant	ZNF585A|ENST00000292841|||intron_variant	indel	indel	indel-indel	enhAltas	no	no	no	no
BTCA	MU75337697-MU112069079	MU75337697	MU112069079	6	10	21	310	3434.4	0.995485	8.16093076690769e-06	9.44919841723036e-06	0.24	chr1|229861203|CT|C	chr19|37166742|CT|C	||||intergenic_region	ZNF585A|ENST00000292841|||intron_variant	indel	indel	indel-indel	no	no	no	no	no
BTCA	MU111996913-MU112069079	MU111996913	MU112069079	6	10	21	310	3434.4	0.995485	8.16093076690769e-06	9.44919841723036e-06	0.24	chr16|66216500|G|GT	chr19|37166742|CT|C	||||intergenic_region	ZNF585A|ENST00000292841|||intron_variant	indel	indel	indel-indel	no	no	no	no	no
BTCA	MU111677759-MU112069079	MU111677759	MU112069079	6	9	21	310	3434.4	0.995485	3.40940679945662e-06	4.42301042642946e-06	0.25	chr1|239864078|A|AA	chr19|37166742|CT|C	CHRM3|ENST00000255380|||intron_variant	ZNF585A|ENST00000292841|||intron_variant	indel	indel	indel-indel	no	no	no	no	no
BTCA	MU111964573-MU112069079	MU111964573	MU112069079	6	8	21	310	3434.4	0.995485	1.18686023503894e-06	1.86378170880691e-06	0.26087	chr16|24910533|AT|A	chr19|37166742|CT|C	SLC5A11|ENST00000424767|||intron_variant	ZNF585A|ENST00000292841|||intron_variant	indel	indel	indel-indel	no	no	no	no	no
BTCA	MU112311423-MU112069079	MU112311423	MU112069079	6	8	21	310	3434.4	0.995485	1.18686023503894e-06	1.86378170880691e-06	0.26087	chr4|181152282|CT|C	chr19|37166742|CT|C	LINC00290|ENST00000512487|||intron_variant	ZNF585A|ENST00000292841|||intron_variant	indel	indel	indel-indel	no	no	no	no	no
BTCA	MU111832564-MU112069079	MU111832564	MU112069079	6	9	21	310	3434.4	0.995485	3.40940679945662e-06	4.42301042642946e-06	0.25	chr12|62687562|CT|C	chr19|37166742|CT|C	PPM1H|ENST00000228705|||intron_variant	ZNF585A|ENST00000292841|||intron_variant	indel	indel	indel-indel	enhAltas	no	no	no	no
BTCA	MU112288208-MU112069079	MU112288208	MU112069079	6	11	21	310	3434.4	0.995485	1.71888263050647e-05	1.84430230015472e-05	0.230769	chr4|102543604|TA|T	chr19|37166742|CT|C	NFKB1|ENST00000226574|||intron_variant	ZNF585A|ENST00000292841|||intron_variant	indel	indel	indel-indel	no	no	no	no	no
BTCA	MU2349911-MU112069079	MU2349911	MU112069079	8	12	21	310	3434.4	1.32731	4.45953133487676e-08	2.05085853616443e-07	0.32	chr19|57609807|CA|C	chr19|37166742|CT|C	ZNF134|ENST00000396161|||upstream_gene_variant	ZNF585A|ENST00000292841|||intron_variant	indel	indel	indel-indel	no	no	no	no	no
BTCA	MU112013969-MU112069079	MU112013969	MU112069079	6	7	21	310	3434.4	0.995485	3.09844909532668e-07	7.12930122999035e-07	0.272727	chr17|60787917|CT|C	chr19|37166742|CT|C	BCAS3|ENST00000407086|||intron_variant	ZNF585A|ENST00000292841|||intron_variant	indel	indel	indel-indel	no	no	no	no	no
BTCA	MU112448682-MU112069079	MU112448682	MU112069079	6	8	21	310	3434.4	0.995485	1.18686023503894e-06	1.86378170880691e-06	0.26087	chr7|106031794|GA|G	chr19|37166742|CT|C	CDHR3|ENST00000317716|||intron_variant	ZNF585A|ENST00000292841|||intron_variant	indel	indel	indel-indel	enhAltas	no	no	no	no
BTCA	MU112394181-MU112069079	MU112394181	MU112069079	7	8	21	310	3434.4	1.1614	1.75064676972421e-08	1.21316389005259e-07	0.318182	chr5|133778341|TA|T	chr19|37166742|CT|C	||||intergenic_region	ZNF585A|ENST00000292841|||intron_variant	indel	indel	indel-indel	no	no	no	no	no
BTCA	MU42042556-MU112069079	MU42042556	MU112069079	6	8	21	310	3434.4	0.995485	1.18686023503894e-06	1.86378170880691e-06	0.26087	chr19|34227702|GT|G	chr19|37166742|CT|C	LSM14A|ENST00000544216|||3_prime_UTR_variant	ZNF585A|ENST00000292841|||intron_variant	indel	indel	indel-indel	no	no	no	no	no
BTCA	MU112324839-MU112069079	MU112324839	MU112069079	6	7	21	310	3434.4	0.995485	3.09844909532668e-07	7.12930122999035e-07	0.272727	chr4|47780169|TA|T	chr19|37166742|CT|C	CORIN|ENST00000273857|||intron_variant	ZNF585A|ENST00000292841|||intron_variant	indel	indel	indel-indel	no	no	no	no	no
BTCA	MU111825835-MU112069079	MU111825835	MU112069079	6	12	21	310	3434.4	0.995485	3.29096432845533e-05	3.42891742577422e-05	0.222222	chr12|54765980|AT|A	chr19|37166742|CT|C	||||intergenic_region	ZNF585A|ENST00000292841|||intron_variant	indel	indel	indel-indel	enhAltas	no	no	no	no
BTCA	MU112068645-MU112069079	MU112068645	MU112069079	6	13	21	310	3434.4	0.995485	5.85030730363958e-05	5.97431725849502e-05	0.214286	chr2|139588965|T|TT	chr19|37166742|CT|C	||||intergenic_region	ZNF585A|ENST00000292841|||intron_variant	indel	indel	indel-indel	no	no	no	no	no
BTCA	MU111862944-MU112069079	MU111862944	MU112069079	7	10	21	310	3434.4	1.1614	2.41724154489236e-07	6.12303412105606e-07	0.291667	chr13|41133249|TA|T	chr19|37166742|CT|C	KBTBD6|ENST00000379485|||upstream_gene_variant	ZNF585A|ENST00000292841|||intron_variant	indel	indel	indel-indel	no	no	yes	no	no
BTCA	MU91896300-MU112069079	MU91896300	MU112069079	7	8	21	310	3434.4	1.1614	1.75064676972421e-08	1.21316389005259e-07	0.318182	chrX|54360393|TA|T	chr19|37166742|CT|C	WNK3|ENST00000458404|||upstream_gene_variant	ZNF585A|ENST00000292841|||intron_variant	indel	indel	indel-indel	no	no	yes	no	no
BTCA	MU112162126-MU112069079	MU112162126	MU112069079	6	10	21	310	3434.4	0.995485	8.16093076690769e-06	9.44919841723036e-06	0.24	chr2|24347726|TC|T	chr19|37166742|CT|C	ITSN2|ENST00000355123|||intron_variant	ZNF585A|ENST00000292841|||intron_variant	indel	indel	indel-indel	enhAltas	no	no	no	no
BTCA	MU111907110-MU112069079	MU111907110	MU112069079	6	11	21	310	3434.4	0.995485	1.71888263050647e-05	1.84430230015472e-05	0.230769	chr14|54656963|AT|A	chr19|37166742|CT|C	SAMD4A|ENST00000554335|||intron_variant	ZNF585A|ENST00000292841|||intron_variant	indel	indel	indel-indel	enhAltas	no	no	no	no
BTCA	MU69257386-MU112069079	MU69257386	MU112069079	6	8	21	310	3434.4	0.995485	1.18686023503894e-06	1.86378170880691e-06	0.26087	chr3|129644863|AT|A	chr19|37166742|CT|C	TMCC1|ENST00000393238|||downstream_gene_variant	ZNF585A|ENST00000292841|||intron_variant	indel	indel	indel-indel	no	no	no	no	no
BTCA	MU111649493-MU112069079	MU111649493	MU112069079	6	10	21	310	3434.4	0.995485	8.16093076690769e-06	9.44919841723036e-06	0.24	chr1|107238903|TA|T	chr19|37166742|CT|C	NTNG1|ENST00000370068|||intron_variant	ZNF585A|ENST00000292841|||intron_variant	indel	indel	indel-indel	no	no	no	no	no
BTCA	MU111662925-MU112069079	MU111662925	MU112069079	6	8	21	310	3434.4	0.995485	1.18686023503894e-06	1.86378170880691e-06	0.26087	chr1|193132613|AT|A	chr19|37166742|CT|C	CDC73|ENST00000367435|||intron_variant	ZNF585A|ENST00000292841|||intron_variant	indel	indel	indel-indel	no	no	no	no	no
BTCA	MU75959255-MU112069079	MU75959255	MU112069079	6	10	21	310	3434.4	0.995485	8.16093076690769e-06	9.44919841723036e-06	0.24	chr14|88263761|TA|T	chr19|37166742|CT|C	KCNK10|ENST00000319231|||intron_variant	ZNF585A|ENST00000292841|||intron_variant	indel	indel	indel-indel	no	no	no	no	no
BTCA	MU111758930-MU112069079	MU111758930	MU112069079	6	9	21	310	3434.4	0.995485	3.40940679945662e-06	4.42301042642946e-06	0.25	chr10|84504297|CT|C	chr19|37166742|CT|C	CCSER2|ENST00000372088|||intron_variant	ZNF585A|ENST00000292841|||intron_variant	indel	indel	indel-indel	no	no	no	no	no
BTCA	MU112151279-MU112069079	MU112151279	MU112069079	6	11	21	310	3434.4	0.995485	1.71888263050647e-05	1.84430230015472e-05	0.230769	chr20|39962630|A|AT	chr19|37166742|CT|C	||||intergenic_region	ZNF585A|ENST00000292841|||intron_variant	indel	indel	indel-indel	no	no	no	no	no
BTCA	MU112152872-MU112069079	MU112152872	MU112069079	6	12	21	310	3434.4	0.995485	3.29096432845533e-05	3.42891742577422e-05	0.222222	chr20|22680998|AT|A	chr19|37166742|CT|C	RP11-359G22.2|ENST00000437696|||downstream_gene_variant	ZNF585A|ENST00000292841|||intron_variant	indel	indel	indel-indel	enhAltas	no	no	no	no
BTCA	MU112035862-MU112069079	MU112035862	MU112069079	7	12	21	310	3434.4	1.1614	1.46800932557611e-06	2.24032722292125e-06	0.269231	chr19|48465322|CA|C	chr19|37166742|CT|C	KCNJ14|ENST00000342291|||3_prime_UTR_variant	ZNF585A|ENST00000292841|||intron_variant	indel	indel	indel-indel	no	no	yes	no	no
BTCA	MU112636408-MU112069079	MU112636408	MU112069079	6	11	21	310	3434.4	0.995485	1.71888263050647e-05	1.84430230015472e-05	0.230769	chr8|122416245|TA|T	chr19|37166742|CT|C	RP11-94A24.1|ENST00000533992|||intron_variant	ZNF585A|ENST00000292841|||intron_variant	indel	indel	indel-indel	no	no	no	no	no
BTCA	MU112283152-MU112069079	MU112283152	MU112069079	6	11	21	310	3434.4	0.995485	1.71888263050647e-05	1.84430230015472e-05	0.230769	chr4|125191283|CA|C	chr19|37166742|CT|C	||||intergenic_region	ZNF585A|ENST00000292841|||intron_variant	indel	indel	indel-indel	no	no	no	no	no
BTCA	MU111947483-MU112069079	MU111947483	MU112069079	6	13	21	310	3434.4	0.995485	5.85030730363958e-05	5.97431725849502e-05	0.214286	chr14|75958704|TA|T	chr19|37166742|CT|C	TGFB3|ENST00000238682|||3_prime_UTR_variant	ZNF585A|ENST00000292841|||intron_variant	indel	indel	indel-indel	no	no	no	no	no
BTCA	MU112387794-MU112069079	MU112387794	MU112069079	6	10	21	310	3434.4	0.995485	8.16093076690769e-06	9.44919841723036e-06	0.24	chr5|109990892|A|AGTGTGTGT	chr19|37166742|CT|C	||||intergenic_region	ZNF585A|ENST00000292841|||intron_variant	indel	indel	indel-indel	enhAltas	no	no	no	no
BTCA	MU111765667-MU112069079	MU111765667	MU112069079	8	12	21	310	3434.4	1.32731	4.45953133487676e-08	2.05085853616443e-07	0.32	chr11|116880302|CA|C	chr19|37166742|CT|C	SIK3|ENST00000445177|||intron_variant	ZNF585A|ENST00000292841|||intron_variant	indel	indel	indel-indel	enhAltas	no	no	no	no
BTCA	MU111690791-MU112069079	MU111690791	MU112069079	9	12	21	310	3434.4	1.49323	8.94005955823001e-10	2.89844040167322e-08	0.375	chr1|241157124|TA|T	chr19|37166742|CT|C	RGS7|ENST00000348120|||intron_variant	ZNF585A|ENST00000292841|||intron_variant	indel	indel	indel-indel	enhAltas	no	no	no	no
BTCA	MU111785251-MU112069079	MU111785251	MU112069079	6	9	21	310	3434.4	0.995485	3.40940679945662e-06	4.42301042642946e-06	0.25	chr11|63626942|GA|G	chr19|37166742|CT|C	ATL3|ENST00000398868|||3_prime_UTR_variant	ZNF585A|ENST00000292841|||intron_variant	indel	indel	indel-indel	no	no	no	no	no
BTCA	MU111740756-MU112069079	MU111740756	MU112069079	7	9	21	310	3434.4	1.1614	7.55869528301081e-08	2.75367102723488e-07	0.304348	chr10|117542829|A|AT	chr19|37166742|CT|C	EMX2|ENST00000553456|||5_prime_UTR_variant	ZNF585A|ENST00000292841|||intron_variant	indel	indel	indel-indel	no	no	yes	no	no
BTCA	MU112587180-MU112069079	MU112587180	MU112069079	6	8	21	310	3434.4	0.995485	1.18686023503894e-06	1.86378170880691e-06	0.26087	chr8|35098329|CA|C	chr19|37166742|CT|C	||||intergenic_region	ZNF585A|ENST00000292841|||intron_variant	indel	indel	indel-indel	no	no	no	no	no
BTCA	MU112059764-MU112069079	MU112059764	MU112069079	6	11	21	310	3434.4	0.995485	1.71888263050647e-05	1.84430230015472e-05	0.230769	chr2|109601765|TA|T	chr19|37166742|CT|C	SEPT10|ENST00000397712|||intron_variant	ZNF585A|ENST00000292841|||intron_variant	indel	indel	indel-indel	enhAltas	no	no	no	no
BTCA	MU112301130-MU112069079	MU112301130	MU112069079	6	13	21	310	3434.4	0.995485	5.85030730363958e-05	5.97431725849502e-05	0.214286	chr4|12890158|CA|C	chr19|37166742|CT|C	||||intergenic_region	ZNF585A|ENST00000292841|||intron_variant	indel	indel	indel-indel	HACER	no	no	no	no
BTCA	MU112519865-MU112069079	MU112519865	MU112069079	6	11	21	310	3434.4	0.995485	1.71888263050647e-05	1.84430230015472e-05	0.230769	chr8|125181700|CA|C	chr19|37166742|CT|C	NSMCE2|ENST00000287437|||intron_variant	ZNF585A|ENST00000292841|||intron_variant	indel	indel	indel-indel	enhAltas	no	no	no	no
BTCA	MU2481108-MU112069079	MU2481108	MU112069079	6	10	21	310	3434.4	0.995485	8.16093076690769e-06	9.44919841723036e-06	0.24	chr16|65610327|CT|C	chr19|37166742|CT|C	RP11-351A20.1|ENST00000563811|||intron_variant	ZNF585A|ENST00000292841|||intron_variant	indel	indel	indel-indel	no	no	no	no	no
BTCA	MU112510828-MU112069079	MU112510828	MU112069079	6	8	21	310	3434.4	0.995485	1.18686023503894e-06	1.86378170880691e-06	0.26087	chr8|107914462|TA|T	chr19|37166742|CT|C	RSPO2|ENST00000276659|||intron_variant	ZNF585A|ENST00000292841|||intron_variant	indel	indel	indel-indel	no	no	no	no	no
BTCA	MU112112562-MU112069079	MU112112562	MU112069079	6	11	21	310	3434.4	0.995485	1.71888263050647e-05	1.84430230015472e-05	0.230769	chr2|26100842|AT|A	chr19|37166742|CT|C	RAB10|ENST00000264710|||intron_variant	ZNF585A|ENST00000292841|||intron_variant	indel	indel	indel-indel	no	no	no	no	no
BTCA	MU87200716-MU112069079	MU87200716	MU112069079	6	10	21	310	3434.4	0.995485	8.16093076690769e-06	9.44919841723036e-06	0.24	chr13|57882120|TA|T	chr19|37166742|CT|C	||||intergenic_region	ZNF585A|ENST00000292841|||intron_variant	indel	indel	indel-indel	no	no	no	no	no
BTCA	MU112394603-MU112069079	MU112394603	MU112069079	6	11	21	310	3434.4	0.995485	1.71888263050647e-05	1.84430230015472e-05	0.230769	chr5|41046231|TA|T	chr19|37166742|CT|C	MROH2B|ENST00000399564|||intron_variant	ZNF585A|ENST00000292841|||intron_variant	indel	indel	indel-indel	no	no	no	no	no
BTCA	MU76076486-MU112069079	MU76076486	MU112069079	7	11	21	310	3434.4	1.1614	6.37684485110159e-07	1.18542254954751e-06	0.28	chr2|12547700|GA|G	chr19|37166742|CT|C	AC096559.1|ENST00000412294|||intron_variant	ZNF585A|ENST00000292841|||intron_variant	indel	indel	indel-indel	no	no	no	no	no
BTCA	MU112478442-MU112069079	MU112478442	MU112069079	7	11	21	310	3434.4	1.1614	6.37684485110159e-07	1.18542254954751e-06	0.28	chr7|141476441|AT|A	chr19|37166742|CT|C	TMEM178B|ENST00000565468|||3_prime_UTR_variant	ZNF585A|ENST00000292841|||intron_variant	indel	indel	indel-indel	no	no	no	no	no
BTCA	MU112506776-MU112069079	MU112506776	MU112069079	7	11	21	310	3434.4	1.1614	6.37684485110159e-07	1.18542254954751e-06	0.28	chr7|13120827|A|AT	chr19|37166742|CT|C	AC011288.2|ENST00000411542|||intron_variant	ZNF585A|ENST00000292841|||intron_variant	indel	indel	indel-indel	no	no	no	no	no
BTCA	MU112338654-MU112069079	MU112338654	MU112069079	6	8	21	310	3434.4	0.995485	1.18686023503894e-06	1.86378170880691e-06	0.26087	chr4|97722095|GA|G	chr19|37166742|CT|C	STPG2|ENST00000295268|||intron_variant	ZNF585A|ENST00000292841|||intron_variant	indel	indel	indel-indel	no	no	no	no	no
BTCA	MU111847530-MU112069079	MU111847530	MU112069079	6	10	21	310	3434.4	0.995485	8.16093076690769e-06	9.44919841723036e-06	0.24	chr12|43736865|TA|T	chr19|37166742|CT|C	PUS7L|ENST00000344862|||intron_variant	ZNF585A|ENST00000292841|||intron_variant	indel	indel	indel-indel	no	no	yes	no	no
BTCA	MU111736279-MU112069079	MU111736279	MU112069079	6	12	21	310	3434.4	0.995485	3.29096432845533e-05	3.42891742577422e-05	0.222222	chr10|123107307|TA|T	chr19|37166742|CT|C	||||intergenic_region	ZNF585A|ENST00000292841|||intron_variant	indel	indel	indel-indel	enhAltas	no	no	no	no
BTCA	MU8150325-MU112069079	MU8150325	MU112069079	6	9	21	310	3434.4	0.995485	3.40940679945662e-06	4.42301042642946e-06	0.25	chr8|46948711|TGA|T	chr19|37166742|CT|C	||||intergenic_region	ZNF585A|ENST00000292841|||intron_variant	indel	indel	indel-indel	HACER	no	no	no	no
BTCA	MU111735471-MU112069079	MU111735471	MU112069079	6	8	21	310	3434.4	0.995485	1.18686023503894e-06	1.86378170880691e-06	0.26087	chr10|48364437|T|TA	chr19|37166742|CT|C	MAPK8|ENST00000374189|||intron_variant	ZNF585A|ENST00000292841|||intron_variant	indel	indel	indel-indel	enhAltas	no	no	no	no
BTCA	MU77427389-MU112069079	MU77427389	MU112069079	6	10	21	310	3434.4	0.995485	8.16093076690769e-06	9.44919841723036e-06	0.24	chr4|92552244|GA|G	chr19|37166742|CT|C	GRID2|ENST00000282020|||intron_variant	ZNF585A|ENST00000292841|||intron_variant	indel	indel	indel-indel	no	no	no	no	no
BTCA	MU111945463-MU112069079	MU111945463	MU112069079	7	8	21	310	3434.4	1.1614	1.75064676972421e-08	1.21316389005259e-07	0.318182	chr15|90014079|TA|T	chr19|37166742|CT|C	ZNF710|ENST00000268154|||intron_variant	ZNF585A|ENST00000292841|||intron_variant	indel	indel	indel-indel	enhAltas	no	no	no	no
BTCA	MU11053281-MU112069079	MU11053281	MU112069079	7	12	21	310	3434.4	1.1614	1.46800932557611e-06	2.24032722292125e-06	0.269231	chrX|119506366|C|CT	chr19|37166742|CT|C	||||intergenic_region	ZNF585A|ENST00000292841|||intron_variant	indel	indel	indel-indel	enhAltas;HACER	no	no	no	no
BTCA	MU112471683-MU112069079	MU112471683	MU112069079	6	12	21	310	3434.4	0.995485	3.29096432845533e-05	3.42891742577422e-05	0.222222	chr6|38223772|CT|C	chr19|37166742|CT|C	BTBD9|ENST00000481247|||intron_variant	ZNF585A|ENST00000292841|||intron_variant	indel	indel	indel-indel	no	no	no	no	no
BTCA	MU111945047-MU112069079	MU111945047	MU112069079	7	11	21	310	3434.4	1.1614	6.37684485110159e-07	1.18542254954751e-06	0.28	chr15|79794565|AC|A	chr19|37166742|CT|C	||||intergenic_region	ZNF585A|ENST00000292841|||intron_variant	indel	indel	indel-indel	no	no	no	no	no
BTCA	MU111964329-MU112069079	MU111964329	MU112069079	6	9	21	310	3434.4	0.995485	3.40940679945662e-06	4.42301042642946e-06	0.25	chr16|47684022|CT|C	chr19|37166742|CT|C	PHKB|ENST00000323584|||intron_variant	ZNF585A|ENST00000292841|||intron_variant	indel	indel	indel-indel	no	no	no	no	no
BTCA	MU74596609-MU112069079	MU74596609	MU112069079	6	8	21	310	3434.4	0.995485	1.18686023503894e-06	1.86378170880691e-06	0.26087	chr4|130321472|CT|C	chr19|37166742|CT|C	||||intergenic_region	ZNF585A|ENST00000292841|||intron_variant	indel	indel	indel-indel	no	no	no	no	no
BTCA	MU112669038-MU112069079	MU112669038	MU112069079	6	9	21	310	3434.4	0.995485	3.40940679945662e-06	4.42301042642946e-06	0.25	chrX|53402553|TA|T	chr19|37166742|CT|C	SMC1A|ENST00000322213|||intron_variant	ZNF585A|ENST00000292841|||intron_variant	indel	indel	indel-indel	no	no	no	no	no
BTCA	MU111693883-MU112069079	MU111693883	MU112069079	6	6	21	310	3434.4	0.995485	4.62182789489357e-08	2.10323801876552e-07	0.285714	chr1|61320110|CT|C	chr19|37166742|CT|C	NFIA|ENST00000403491|||intron_variant	ZNF585A|ENST00000292841|||intron_variant	indel	indel	indel-indel	enhAltas	no	no	no	no
BTCA	MU112310635-MU112069079	MU112310635	MU112069079	6	9	21	310	3434.4	0.995485	3.40940679945662e-06	4.42301042642946e-06	0.25	chr4|187291072|AC|A	chr19|37166742|CT|C	||||intergenic_region	ZNF585A|ENST00000292841|||intron_variant	indel	indel	indel-indel	no	no	no	no	no
BTCA	MU111664821-MU112069079	MU111664821	MU112069079	6	11	21	310	3434.4	0.995485	1.71888263050647e-05	1.84430230015472e-05	0.230769	chr1|171462940|TA|T	chr19|37166742|CT|C	||||intergenic_region	ZNF585A|ENST00000292841|||intron_variant	indel	indel	indel-indel	no	no	no	no	no
BTCA	MU112491704-MU112069079	MU112491704	MU112069079	6	6	21	310	3434.4	0.995485	4.62182789489357e-08	2.10323801876552e-07	0.285714	chr7|129403978|GT|G	chr19|37166742|CT|C	AHCYL2|ENST00000325006|||intron_variant	ZNF585A|ENST00000292841|||intron_variant	indel	indel	indel-indel	no	no	no	no	no
BTCA	MU111856977-MU112069079	MU111856977	MU112069079	6	8	21	310	3434.4	0.995485	1.18686023503894e-06	1.86378170880691e-06	0.26087	chr12|8735533|AT|A	chr19|37166742|CT|C	RIMKLB|ENST00000535829|||intron_variant	ZNF585A|ENST00000292841|||intron_variant	indel	indel	indel-indel	no	no	no	no	no
BTCA	MU68323367-MU112069079	MU68323367	MU112069079	6	11	21	310	3434.4	0.995485	1.71888263050647e-05	1.84430230015472e-05	0.230769	chr15|25100277|GA|G	chr19|37166742|CT|C	SNHG14|ENST00000516123|||upstream_gene_variant	ZNF585A|ENST00000292841|||intron_variant	indel	indel	indel-indel	no	no	yes	no	no
BTCA	MU112231584-MU112069079	MU112231584	MU112069079	6	10	21	310	3434.4	0.995485	8.16093076690769e-06	9.44919841723036e-06	0.24	chr22|38689677|CT|C	chr19|37166742|CT|C	TOMM22|ENST00000216034|||downstream_gene_variant	ZNF585A|ENST00000292841|||intron_variant	indel	indel	indel-indel	enhAltas	no	yes	no	no
BTCA	MU112310847-MU112069079	MU112310847	MU112069079	6	6	21	310	3434.4	0.995485	4.62182789489357e-08	2.10323801876552e-07	0.285714	chr4|25628968|AT|A	chr19|37166742|CT|C	||||intergenic_region	ZNF585A|ENST00000292841|||intron_variant	indel	indel	indel-indel	no	no	no	no	no
BTCA	MU75788339-MU112069079	MU75788339	MU112069079	6	9	21	310	3434.4	0.995485	3.40940679945662e-06	4.42301042642946e-06	0.25	chr10|12709323|AT|A	chr19|37166742|CT|C	CAMK1D|ENST00000378845|||intron_variant	ZNF585A|ENST00000292841|||intron_variant	indel	indel	indel-indel	enhAltas	no	no	no	no
BTCA	MU64748121-MU112069079	MU64748121	MU112069079	6	9	21	310	3434.4	0.995485	3.40940679945662e-06	4.42301042642946e-06	0.25	chr9|80463975|AC|A	chr19|37166742|CT|C	||||intergenic_region	ZNF585A|ENST00000292841|||intron_variant	indel	indel	indel-indel	no	no	no	no	no
BTCA	MU75276041-MU112069079	MU75276041	MU112069079	6	6	21	310	3434.4	0.995485	4.62182789489357e-08	2.10323801876552e-07	0.285714	chr10|130123792|AC|A	chr19|37166742|CT|C	||||intergenic_region	ZNF585A|ENST00000292841|||intron_variant	indel	indel	indel-indel	no	no	no	no	no
BTCA	MU111780650-MU112069079	MU111780650	MU112069079	8	14	21	310	3434.4	1.32731	2.50014072606246e-07	6.33098420455049e-07	0.296296	chr10|92915564|G|GT	chr19|37166742|CT|C	EXOC6|ENST00000260762|||intron_variant	ZNF585A|ENST00000292841|||intron_variant	indel	indel	indel-indel	no	no	no	no	no
BTCA	MU112679168-MU112069079	MU112679168	MU112069079	6	9	21	310	3434.4	0.995485	3.40940679945662e-06	4.42301042642946e-06	0.25	chrX|32922175|AT|A	chr19|37166742|CT|C	DMD|ENST00000357033|||intron_variant	ZNF585A|ENST00000292841|||intron_variant	indel	indel	indel-indel	no	no	no	no	no
BTCA	MU111991957-MU112069079	MU111991957	MU112069079	6	12	21	310	3434.4	0.995485	3.29096432845533e-05	3.42891742577422e-05	0.222222	chr16|78200582|A|AT	chr19|37166742|CT|C	WWOX|ENST00000566780|||intron_variant	ZNF585A|ENST00000292841|||intron_variant	indel	indel	indel-indel	enhAltas	no	no	no	no
BTCA	MU111799338-MU112069079	MU111799338	MU112069079	6	9	21	310	3434.4	0.995485	3.40940679945662e-06	4.42301042642946e-06	0.25	chr11|134316206|CT|C	chr19|37166742|CT|C	GLB1L3|ENST00000431683|||intron_variant	ZNF585A|ENST00000292841|||intron_variant	indel	indel	indel-indel	no	no	no	no	no
BTCA	MU75971772-MU112069079	MU75971772	MU112069079	6	11	21	310	3434.4	0.995485	1.71888263050647e-05	1.84430230015472e-05	0.230769	chr16|65430271|AT|A	chr19|37166742|CT|C	RP11-256I9.3|ENST00000562656|||intron_variant	ZNF585A|ENST00000292841|||intron_variant	indel	indel	indel-indel	no	no	no	no	no
BTCA	MU112020478-MU112069079	MU112020478	MU112069079	7	9	21	310	3434.4	1.1614	7.55869528301081e-08	2.75367102723488e-07	0.304348	chr17|69595153|CT|C	chr19|37166742|CT|C	AC003051.1|ENST00000433856|||intron_variant	ZNF585A|ENST00000292841|||intron_variant	indel	indel	indel-indel	no	no	no	no	no
BTCA	MU112399946-MU112069079	MU112399946	MU112069079	7	12	21	310	3434.4	1.1614	1.46800932557611e-06	2.24032722292125e-06	0.269231	chr5|32152432|C|CT	chr19|37166742|CT|C	GOLPH3|ENST00000265070|||intron_variant	ZNF585A|ENST00000292841|||intron_variant	indel	indel	indel-indel	enhAltas	no	no	no	no
BTCA	MU9559500-MU112069079	MU9559500	MU112069079	6	8	21	310	3434.4	0.995485	1.18686023503894e-06	1.86378170880691e-06	0.26087	chr5|97179556|GAT|G	chr19|37166742|CT|C	RIOK2|ENST00000283109|||intron_variant	ZNF585A|ENST00000292841|||intron_variant	indel	indel	indel-indel	enhAltas	no	no	no	no
BTCA	MU112142116-MU112069079	MU112142116	MU112069079	6	8	21	310	3434.4	0.995485	1.18686023503894e-06	1.86378170880691e-06	0.26087	chr2|241694100|AT|A	chr19|37166742|CT|C	AC133528.2|ENST00000433036|||intron_variant	ZNF585A|ENST00000292841|||intron_variant	indel	indel	indel-indel	no	no	no	no	no
BTCA	MU75077676-MU112069079	MU75077676	MU112069079	6	9	21	310	3434.4	0.995485	3.40940679945662e-06	4.42301042642946e-06	0.25	chr15|57965013|GA|G	chr19|37166742|CT|C	ALDH1A2|ENST00000249750|||intron_variant	ZNF585A|ENST00000292841|||intron_variant	indel	indel	indel-indel	no	no	yes	no	no
BTCA	MU76019927-MU112069079	MU76019927	MU112069079	6	11	21	310	3434.4	0.995485	1.71888263050647e-05	1.84430230015472e-05	0.230769	chr17|44677548|GT|G	chr19|37166742|CT|C	CCDC43|ENST00000315286|||3_prime_UTR_variant	ZNF585A|ENST00000292841|||intron_variant	indel	indel	indel-indel	no	no	yes	no	no
BTCA	MU111940176-MU112069079	MU111940176	MU112069079	7	11	21	310	3434.4	1.1614	6.37684485110159e-07	1.18542254954751e-06	0.28	chr15|42458409|GA|G	chr19|37166742|CT|C	ZNF106|ENST00000564754|||intron_variant	ZNF585A|ENST00000292841|||intron_variant	indel	indel	indel-indel	no	no	yes	no	no
BTCA	MU112618724-MU112069079	MU112618724	MU112069079	7	10	21	310	3434.4	1.1614	2.41724154489236e-07	6.12303412105606e-07	0.291667	chr8|35626193|CT|C	chr19|37166742|CT|C	UNC5D|ENST00000404895|||intron_variant	ZNF585A|ENST00000292841|||intron_variant	indel	indel	indel-indel	enhAltas	no	no	no	no
BTCA	MU10540539-MU112069079	MU10540539	MU112069079	6	9	21	310	3434.4	0.995485	3.40940679945662e-06	4.42301042642946e-06	0.25	chr13|40485913|G|GT	chr19|37166742|CT|C	LINC00598|ENST00000400430|||upstream_gene_variant	ZNF585A|ENST00000292841|||intron_variant	indel	indel	indel-indel	HACER	no	no	no	no
BTCA	MU2307211-MU112069079	MU2307211	MU112069079	6	12	21	310	3434.4	0.995485	3.29096432845533e-05	3.42891742577422e-05	0.222222	chr1|68049960|AC|A	chr19|37166742|CT|C	ARL5AP3|ENST00000439327|||upstream_gene_variant	ZNF585A|ENST00000292841|||intron_variant	indel	indel	indel-indel	no	no	yes	no	no
BTCA	MU74530677-MU112069079	MU74530677	MU112069079	7	13	21	310	3434.4	1.1614	3.05064190740382e-06	4.0889979022461e-06	0.259259	chr8|144202601|AAGCGCAGGCTCTCTGTGGAGGGGTGGGGAGGGG|A	chr19|37166742|CT|C	MROH1|ENST00000326134|||intron_variant	ZNF585A|ENST00000292841|||intron_variant	indel	indel	indel-indel	enhAltas	no	no	no	no
BTCA	MU111775066-MU112069079	MU111775066	MU112069079	7	12	21	310	3434.4	1.1614	1.46800932557611e-06	2.24032722292125e-06	0.269231	chr10|91950831|T|TT	chr19|37166742|CT|C	BTAF1|ENST00000265990|||intron_variant	ZNF585A|ENST00000292841|||intron_variant	indel	indel	indel-indel	no	no	no	no	no
BTCA	MU112544811-MU112069079	MU112544811	MU112069079	6	9	21	310	3434.4	0.995485	3.40940679945662e-06	4.42301042642946e-06	0.25	chr7|47578014|TA|T	chr19|37166742|CT|C	TNS3|ENST00000311160|||intron_variant	ZNF585A|ENST00000292841|||intron_variant	indel	indel	indel-indel	enhAltas	no	no	no	no
BTCA	MU111985237-MU112069079	MU111985237	MU112069079	6	13	21	310	3434.4	0.995485	5.85030730363958e-05	5.97431725849502e-05	0.214286	chr15|94301833|CT|C	chr19|37166742|CT|C	MCTP2|ENST00000357742|||intron_variant	ZNF585A|ENST00000292841|||intron_variant	indel	indel	indel-indel	enhAltas	no	no	no	no
BTCA	MU112529713-MU112069079	MU112529713	MU112069079	7	9	21	310	3434.4	1.1614	7.55869528301081e-08	2.75367102723488e-07	0.304348	chr7|36521679|CT|C	chr19|37166742|CT|C	AOAH|ENST00000258749|||intron_variant	ZNF585A|ENST00000292841|||intron_variant	indel	indel	indel-indel	no	no	no	no	no
BTCA	MU75888310-MU112069079	MU75888310	MU112069079	6	11	21	310	3434.4	0.995485	1.71888263050647e-05	1.84430230015472e-05	0.230769	chr12|74733608|CT|C	chr19|37166742|CT|C	RP11-361A23.3|ENST00000547218|||upstream_gene_variant	ZNF585A|ENST00000292841|||intron_variant	indel	indel	indel-indel	no	no	no	no	no
BTCA	MU112060917-MU112069079	MU112060917	MU112069079	6	9	21	310	3434.4	0.995485	3.40940679945662e-06	4.42301042642946e-06	0.25	chr18|57006315|A|AT	chr19|37166742|CT|C	WDR7|ENST00000254442|||intron_variant	ZNF585A|ENST00000292841|||intron_variant	indel	indel	indel-indel	no	no	no	no	no
BTCA	MU111657090-MU112069079	MU111657090	MU112069079	7	12	21	310	3434.4	1.1614	1.46800932557611e-06	2.24032722292125e-06	0.269231	chr1|151494969|A|AT	chr19|37166742|CT|C	||||intergenic_region	ZNF585A|ENST00000292841|||intron_variant	indel	indel	indel-indel	enhAltas	no	no	no	no
BTCA	MU112067578-MU112069079	MU112067578	MU112069079	8	12	21	310	3434.4	1.32731	4.45953133487676e-08	2.05085853616443e-07	0.32	chr19|39083317|A|AA	chr19|37166742|CT|C	PAPL|ENST00000331256|||upstream_gene_variant	ZNF585A|ENST00000292841|||intron_variant	indel	indel	indel-indel	no	no	yes	no	no
BTCA	MU111902969-MU112069079	MU111902969	MU112069079	6	6	21	310	3434.4	0.995485	4.62182789489357e-08	2.10323801876552e-07	0.285714	chr13|48254576|AT|A	chr19|37166742|CT|C	ITM2B|ENST00000378549|||intron_variant	ZNF585A|ENST00000292841|||intron_variant	indel	indel	indel-indel	enhAltas	no	yes	no	no
BTCA	MU111862299-MU112069079	MU111862299	MU112069079	7	9	21	310	3434.4	1.1614	7.55869528301081e-08	2.75367102723488e-07	0.304348	chr12|66302984|G|GT	chr19|37166742|CT|C	HELB|ENST00000247815|||intron_variant	ZNF585A|ENST00000292841|||intron_variant	indel	indel	indel-indel	enhAltas	no	no	no	no
BTCA	MU112395864-MU112069079	MU112395864	MU112069079	6	9	21	310	3434.4	0.995485	3.40940679945662e-06	4.42301042642946e-06	0.25	chr5|169056596|TA|T	chr19|37166742|CT|C	SLIT3|ENST00000519560|||intron_variant	ZNF585A|ENST00000292841|||intron_variant	indel	indel	indel-indel	enhAltas	no	no	no	no
BTCA	MU77618854-MU112069079	MU77618854	MU112069079	6	10	21	310	3434.4	0.995485	8.16093076690769e-06	9.44919841723036e-06	0.24	chr8|85042431|CT|C	chr19|37166742|CT|C	||||intergenic_region	ZNF585A|ENST00000292841|||intron_variant	indel	indel	indel-indel	no	no	no	no	no
BTCA	MU111948530-MU112069079	MU111948530	MU112069079	6	10	21	310	3434.4	0.995485	8.16093076690769e-06	9.44919841723036e-06	0.24	chr15|87350111|TA|T	chr19|37166742|CT|C	||||intergenic_region	ZNF585A|ENST00000292841|||intron_variant	indel	indel	indel-indel	no	no	no	no	no
BTCA	MU112512807-MU112069079	MU112512807	MU112069079	7	13	21	310	3434.4	1.1614	3.05064190740382e-06	4.0889979022461e-06	0.259259	chr6|9363521|AT|A	chr19|37166742|CT|C	||||intergenic_region	ZNF585A|ENST00000292841|||intron_variant	indel	indel	indel-indel	no	no	no	no	no
BTCA	MU3299756-MU112069079	MU3299756	MU112069079	7	10	21	310	3434.4	1.1614	2.41724154489236e-07	6.12303412105606e-07	0.291667	chr10|103623265|AG|A	chr19|37166742|CT|C	SH3PXD2A|ENST00000369774|||intron_variant	ZNF585A|ENST00000292841|||intron_variant	indel	indel	indel-indel	enhAltas	no	no	no	no
BTCA	MU112346272-MU112069079	MU112346272	MU112069079	6	6	21	310	3434.4	0.995485	4.62182789489357e-08	2.10323801876552e-07	0.285714	chr4|42446895|TA|T	chr19|37166742|CT|C	ATP8A1|ENST00000381668|||intron_variant	ZNF585A|ENST00000292841|||intron_variant	indel	indel	indel-indel	no	no	no	no	no
BTCA	MU112516405-MU112069079	MU112516405	MU112069079	6	13	21	310	3434.4	0.995485	5.85030730363958e-05	5.97431725849502e-05	0.214286	chr7|18223391|AT|A	chr19|37166742|CT|C	HDAC9|ENST00000417496|||intron_variant	ZNF585A|ENST00000292841|||intron_variant	indel	indel	indel-indel	no	no	no	no	no
BTCA	MU112002872-MU112069079	MU112002872	MU112069079	6	13	21	310	3434.4	0.995485	5.85030730363958e-05	5.97431725849502e-05	0.214286	chr17|7809840|TA|T	chr19|37166742|CT|C	DNAH2|ENST00000572933|||intron_variant	ZNF585A|ENST00000292841|||intron_variant	indel	indel	indel-indel	no	no	no	no	no
BTCA	MU112546940-MU112069079	MU112546940	MU112069079	6	10	21	310	3434.4	0.995485	8.16093076690769e-06	9.44919841723036e-06	0.24	chr7|69722847|CT|C	chr19|37166742|CT|C	AUTS2|ENST00000342771|||intron_variant	ZNF585A|ENST00000292841|||intron_variant	indel	indel	indel-indel	no	no	no	no	no
BTCA	MU112184539-MU112069079	MU112184539	MU112069079	8	13	21	310	3434.4	1.32731	1.11467112580924e-07	3.57579078231119e-07	0.307692	chr20|18023182|T|TTAGGTGATCAGGGTG	chr19|37166742|CT|C	OVOL2|ENST00000278780|||downstream_gene_variant	ZNF585A|ENST00000292841|||intron_variant	indel	indel	indel-indel	enhAltas	no	no	no	no
BTCA	MU112391190-MU112069079	MU112391190	MU112069079	6	6	21	310	3434.4	0.995485	4.62182789489357e-08	2.10323801876552e-07	0.285714	chr5|26482070|TA|T	chr19|37166742|CT|C	||||intergenic_region	ZNF585A|ENST00000292841|||intron_variant	indel	indel	indel-indel	no	no	no	no	no
BTCA	MU111703835-MU112069079	MU111703835	MU112069079	7	14	21	310	3434.4	1.1614	5.85126974220139e-06	7.16124757770727e-06	0.25	chr1|77845947|CT|C	chr19|37166742|CT|C	FAM73A|ENST00000370791|||intron_variant	ZNF585A|ENST00000292841|||intron_variant	indel	indel	indel-indel	enhAltas	no	yes	no	no
BTCA	MU68961124-MU112069079	MU68961124	MU112069079	6	11	21	310	3434.4	0.995485	1.71888263050647e-05	1.84430230015472e-05	0.230769	chr3|146164406|TA|T	chr19|37166742|CT|C	PLOD2|ENST00000282903|||upstream_gene_variant	ZNF585A|ENST00000292841|||intron_variant	indel	indel	indel-indel	no	no	yes	no	no
BTCA	MU112513884-MU112069079	MU112513884	MU112069079	7	10	21	310	3434.4	1.1614	2.41724154489236e-07	6.12303412105606e-07	0.291667	chr7|155711149|T|TT	chr19|37166742|CT|C	RBM33|ENST00000401878|||intron_variant	ZNF585A|ENST00000292841|||intron_variant	indel	indel	indel-indel	enhAltas	no	no	no	no
BTCA	MU87475344-MU112069079	MU87475344	MU112069079	6	10	21	310	3434.4	0.995485	8.16093076690769e-06	9.44919841723036e-06	0.24	chr6|11919789|TA|T	chr19|37166742|CT|C	||||intergenic_region	ZNF585A|ENST00000292841|||intron_variant	indel	indel	indel-indel	enhAltas;HACER	no	no	no	no
BTCA	MU112431132-MU112069079	MU112431132	MU112069079	6	12	21	310	3434.4	0.995485	3.29096432845533e-05	3.42891742577422e-05	0.222222	chr6|124117902|GA|G	chr19|37166742|CT|C	NKAIN2|ENST00000368417|||intron_variant	ZNF585A|ENST00000292841|||intron_variant	indel	indel	indel-indel	no	no	no	no	no
BTCA	MU111682930-MU112069079	MU111682930	MU112069079	6	12	21	310	3434.4	0.995485	3.29096432845533e-05	3.42891742577422e-05	0.222222	chr1|227279008|CT|C	chr19|37166742|CT|C	CDC42BPA|ENST00000366766|||intron_variant	ZNF585A|ENST00000292841|||intron_variant	indel	indel	indel-indel	no	no	yes	no	no
BTCA	MU112000353-MU112069079	MU112000353	MU112069079	6	7	21	310	3434.4	0.995485	3.09844909532668e-07	7.12930122999035e-07	0.272727	chr16|46527182|CA|C	chr19|37166742|CT|C	ANKRD26P1|ENST00000566201|||intron_variant	ZNF585A|ENST00000292841|||intron_variant	indel	indel	indel-indel	no	no	no	no	no
BTCA	MU112468830-MU112069079	MU112468830	MU112069079	6	12	21	310	3434.4	0.995485	3.29096432845533e-05	3.42891742577422e-05	0.222222	chr6|165762488|TA|T	chr19|37166742|CT|C	RP11-252P19.1|ENST00000435810|||intron_variant	ZNF585A|ENST00000292841|||intron_variant	indel	indel	indel-indel	no	no	no	no	no
BTCA	MU112080161-MU112069079	MU112080161	MU112069079	6	9	21	310	3434.4	0.995485	3.40940679945662e-06	4.42301042642946e-06	0.25	chr2|173167218|A|AT	chr19|37166742|CT|C	MLTK|ENST00000375213|||intron_variant	ZNF585A|ENST00000292841|||intron_variant	indel	indel	indel-indel	enhAltas	no	no	no	no
BTCA	MU111878792-MU112069079	MU111878792	MU112069079	7	10	21	310	3434.4	1.1614	2.41724154489236e-07	6.12303412105606e-07	0.291667	chr13|99688598|CT|C	chr19|37166742|CT|C	CLYBL|ENST00000339105|||intron_variant	ZNF585A|ENST00000292841|||intron_variant	indel	indel	indel-indel	no	no	no	no	no
BTCA	MU111951607-MU112069079	MU111951607	MU112069079	7	12	21	310	3434.4	1.1614	1.46800932557611e-06	2.24032722292125e-06	0.269231	chr15|92915278|A|AT	chr19|37166742|CT|C	CHD2|ENST00000394196|||intron_variant	ZNF585A|ENST00000292841|||intron_variant	indel	indel	indel-indel	enhAltas	no	no	no	no
BTCA	MU111964197-MU112069079	MU111964197	MU112069079	6	12	21	310	3434.4	0.995485	3.29096432845533e-05	3.42891742577422e-05	0.222222	chr15|72595808|GT|G	chr19|37166742|CT|C	RP11-1006G14.4|ENST00000566291|||downstream_gene_variant	ZNF585A|ENST00000292841|||intron_variant	indel	indel	indel-indel	no	no	no	no	no
BTCA	MU88857447-MU112069079	MU88857447	MU112069079	7	13	21	310	3434.4	1.1614	3.05064190740382e-06	4.0889979022461e-06	0.259259	chr1|155816772|T|TTA	chr19|37166742|CT|C	GON4L|ENST00000368331|||intron_variant	ZNF585A|ENST00000292841|||intron_variant	indel	indel	indel-indel	no	no	no	no	no
BTCA	MU2301177-MU112069079	MU2301177	MU112069079	6	7	21	310	3434.4	0.995485	3.09844909532668e-07	7.12930122999035e-07	0.272727	chr6|27127444|CT|C	chr19|37166742|CT|C	HIST1H2BJ|ENST00000339812|||downstream_gene_variant	ZNF585A|ENST00000292841|||intron_variant	indel	indel	indel-indel	enhAltas	no	no	no	no
BTCA	MU112649413-MU112069079	MU112649413	MU112069079	7	10	21	310	3434.4	1.1614	2.41724154489236e-07	6.12303412105606e-07	0.291667	chrX|132215115|AT|A	chr19|37166742|CT|C	RAP2C|ENST00000370874|||intron_variant	ZNF585A|ENST00000292841|||intron_variant	indel	indel	indel-indel	no	no	yes	no	no
BTCA	MU2195032-MU112069079	MU2195032	MU112069079	6	9	21	310	3434.4	0.995485	3.40940679945662e-06	4.42301042642946e-06	0.25	chr22|37700462|TC|T	chr19|37166742|CT|C	TRIOBP|ENST00000344404|||intron_variant	ZNF585A|ENST00000292841|||intron_variant	indel	indel	indel-indel	no	no	no	no	no
BTCA	MU112107138-MU112069079	MU112107138	MU112069079	6	7	21	310	3434.4	0.995485	3.09844909532668e-07	7.12930122999035e-07	0.272727	chr2|172243441|AT|A	chr19|37166742|CT|C	||||intergenic_region	ZNF585A|ENST00000292841|||intron_variant	indel	indel	indel-indel	enhAltas	no	no	no	no
BTCA	MU2333613-MU112069079	MU2333613	MU112069079	6	7	21	310	3434.4	0.995485	3.09844909532668e-07	7.12930122999035e-07	0.272727	chrX|107718922|TA|T	chr19|37166742|CT|C	TSC22D3|ENST00000372383|||intron_variant	ZNF585A|ENST00000292841|||intron_variant	indel	indel	indel-indel	no	no	yes	no	no
BTCA	MU89335637-MU112069079	MU89335637	MU112069079	7	13	21	310	3434.4	1.1614	3.05064190740382e-06	4.0889979022461e-06	0.259259	chr3|192415731|C|CCTCATA	chr19|37166742|CT|C	FGF12|ENST00000445105|||intron_variant	ZNF585A|ENST00000292841|||intron_variant	indel	indel	indel-indel	no	no	no	no	no
BTCA	MU112678786-MU112069079	MU112678786	MU112069079	6	10	21	310	3434.4	0.995485	8.16093076690769e-06	9.44919841723036e-06	0.24	chrX|71432499|CT|C	chr19|37166742|CT|C	TAF1|ENST00000423759|||intron_variant	ZNF585A|ENST00000292841|||intron_variant	indel	indel	indel-indel	enhAltas	no	no	no	no
BTCA	MU112641162-MU112069079	MU112641162	MU112069079	6	10	21	310	3434.4	0.995485	8.16093076690769e-06	9.44919841723036e-06	0.24	chr9|25787875|GA|G	chr19|37166742|CT|C	RP11-33G16.1|ENST00000423326|||downstream_gene_variant	ZNF585A|ENST00000292841|||intron_variant	indel	indel	indel-indel	no	no	no	no	no
BTCA	MU112095216-MU112069079	MU112095216	MU112069079	6	10	21	310	3434.4	0.995485	8.16093076690769e-06	9.44919841723036e-06	0.24	chr2|142008518|CT|C	chr19|37166742|CT|C	LRP1B|ENST00000389484|||intron_variant	ZNF585A|ENST00000292841|||intron_variant	indel	indel	indel-indel	enhAltas	no	no	no	no
BTCA	MU111917686-MU112069079	MU111917686	MU112069079	6	12	21	310	3434.4	0.995485	3.29096432845533e-05	3.42891742577422e-05	0.222222	chr14|71802273|CAAAT|C	chr19|37166742|CT|C	||||intergenic_region	ZNF585A|ENST00000292841|||intron_variant	indel	indel	indel-indel	HACER	no	no	no	no
BTCA	MU2270156-MU112069079	MU2270156	MU112069079	6	11	21	310	3434.4	0.995485	1.71888263050647e-05	1.84430230015472e-05	0.230769	chr1|182603816|CA|C	chr19|37166742|CT|C	RGS16|ENST00000367558|||intron_variant	ZNF585A|ENST00000292841|||intron_variant	indel	indel	indel-indel	enhAltas	no	no	no	no
BTCA	MU112495275-MU112069079	MU112495275	MU112069079	6	9	21	310	3434.4	0.995485	3.40940679945662e-06	4.42301042642946e-06	0.25	chr7|10594535|CT|C	chr19|37166742|CT|C	||||intergenic_region	ZNF585A|ENST00000292841|||intron_variant	indel	indel	indel-indel	enhAltas	no	no	no	no
BTCA	MU112257902-MU112069079	MU112257902	MU112069079	6	9	21	310	3434.4	0.995485	3.40940679945662e-06	4.42301042642946e-06	0.25	chr3|66261909|TA|T	chr19|37166742|CT|C	SLC25A26|ENST00000354883|||intron_variant	ZNF585A|ENST00000292841|||intron_variant	indel	indel	indel-indel	no	no	no	no	no
BTCA	MU68343281-MU112069079	MU68343281	MU112069079	6	10	21	310	3434.4	0.995485	8.16093076690769e-06	9.44919841723036e-06	0.24	chr17|76451774|AGG|A	chr19|37166742|CT|C	UBE2O|ENST00000319380|||intron_variant	ZNF585A|ENST00000292841|||intron_variant	indel	indel	indel-indel	no	no	yes	no	no
BTCA	MU112023452-MU112069079	MU112023452	MU112069079	6	10	21	310	3434.4	0.995485	8.16093076690769e-06	9.44919841723036e-06	0.24	chr17|63752496|CT|C	chr19|37166742|CT|C	CCDC47|ENST00000225726|||intron_variant	ZNF585A|ENST00000292841|||intron_variant	indel	indel	indel-indel	enhAltas	no	yes	no	no
BTCA	MU112540450-MU112069079	MU112540450	MU112069079	6	7	21	310	3434.4	0.995485	3.09844909532668e-07	7.12930122999035e-07	0.272727	chr7|94348322|AT|A	chr19|37166742|CT|C	||||intergenic_region	ZNF585A|ENST00000292841|||intron_variant	indel	indel	indel-indel	enhAltas	no	no	no	no
BTCA	MU112024415-MU112069079	MU112024415	MU112069079	6	12	21	310	3434.4	0.995485	3.29096432845533e-05	3.42891742577422e-05	0.222222	chr19|16048984|TA|T	chr19|37166742|CT|C	OR1AB1P|ENST00000585564|||upstream_gene_variant	ZNF585A|ENST00000292841|||intron_variant	indel	indel	indel-indel	no	no	no	no	no
BTCA	MU112152432-MU112069079	MU112152432	MU112069079	6	14	21	310	3434.4	0.995485	9.79919255070416e-05	9.89491563979507e-05	0.206897	chr2|95507869|TA|T	chr19|37166742|CT|C	AC009237.6|ENST00000421358|||downstream_gene_variant	ZNF585A|ENST00000292841|||intron_variant	indel	indel	indel-indel	no	no	no	no	no
BTCA	MU112466879-MU112069079	MU112466879	MU112069079	7	11	21	310	3434.4	1.1614	6.37684485110159e-07	1.18542254954751e-06	0.28	chr7|11365048|CT|C	chr19|37166742|CT|C	AC004538.3|ENST00000421121|||intron_variant	ZNF585A|ENST00000292841|||intron_variant	indel	indel	indel-indel	no	no	no	no	no
BTCA	MU112550746-MU112069079	MU112550746	MU112069079	7	10	21	310	3434.4	1.1614	2.41724154489236e-07	6.12303412105606e-07	0.291667	chr7|94567111|CT|C	chr19|37166742|CT|C	||||intergenic_region	ZNF585A|ENST00000292841|||intron_variant	indel	indel	indel-indel	enhAltas	no	no	no	no
BTCA	MU112405485-MU112069079	MU112405485	MU112069079	6	7	21	310	3434.4	0.995485	3.09844909532668e-07	7.12930122999035e-07	0.272727	chr6|107292224|TA|T	chr19|37166742|CT|C	PDSS2|ENST00000369037|||intron_variant	ZNF585A|ENST00000292841|||intron_variant	indel	indel	indel-indel	no	no	no	no	no
BTCA	MU111655767-MU112069079	MU111655767	MU112069079	6	7	21	310	3434.4	0.995485	3.09844909532668e-07	7.12930122999035e-07	0.272727	chr1|208143729|CT|C	chr19|37166742|CT|C	PLXNA2|ENST00000367033|||intron_variant	ZNF585A|ENST00000292841|||intron_variant	indel	indel	indel-indel	enhAltas	no	no	no	no
BTCA	MU112273789-MU112069079	MU112273789	MU112069079	6	7	21	310	3434.4	0.995485	3.09844909532668e-07	7.12930122999035e-07	0.272727	chr3|44452357|TA|T	chr19|37166742|CT|C	ZNF445|ENST00000396077|||intron_variant	ZNF585A|ENST00000292841|||intron_variant	indel	indel	indel-indel	no	no	no	no	no
BTCA	MU112111175-MU112069079	MU112111175	MU112069079	6	11	21	310	3434.4	0.995485	1.71888263050647e-05	1.84430230015472e-05	0.230769	chr2|179694351|CT|C	chr19|37166742|CT|C	ZNF385B|ENST00000410066|||intron_variant	ZNF585A|ENST00000292841|||intron_variant	indel	indel	indel-indel	no	no	no	no	no
BTCA	MU111808199-MU112069079	MU111808199	MU112069079	6	7	21	310	3434.4	0.995485	3.09844909532668e-07	7.12930122999035e-07	0.272727	chr12|119803988|CT|C	chr19|37166742|CT|C	CIT|ENST00000392521|||intron_variant	ZNF585A|ENST00000292841|||intron_variant	indel	indel	indel-indel	enhAltas	no	yes	no	no
BTCA	MU112637269-MU112069079	MU112637269	MU112069079	6	11	21	310	3434.4	0.995485	1.71888263050647e-05	1.84430230015472e-05	0.230769	chrX|10092628|AT|A	chr19|37166742|CT|C	WWC3|ENST00000380861|||intron_variant	ZNF585A|ENST00000292841|||intron_variant	indel	indel	indel-indel	no	no	no	no	no
BTCA	MU112638803-MU112069079	MU112638803	MU112069079	7	12	21	310	3434.4	1.1614	1.46800932557611e-06	2.24032722292125e-06	0.269231	chr8|96526660|G|GT	chr19|37166742|CT|C	SDC2|ENST00000302190|||intron_variant	ZNF585A|ENST00000292841|||intron_variant	indel	indel	indel-indel	enhAltas	no	no	no	no
BTCA	MU112298333-MU112069079	MU112298333	MU112069079	6	13	21	310	3434.4	0.995485	5.85030730363958e-05	5.97431725849502e-05	0.214286	chr4|171563427|AT|A	chr19|37166742|CT|C	RP11-97E7.1|ENST00000399152|||intron_variant	ZNF585A|ENST00000292841|||intron_variant	indel	indel	indel-indel	no	no	no	no	no
BTCA	MU75625086-MU112069079	MU75625086	MU112069079	6	7	21	310	3434.4	0.995485	3.09844909532668e-07	7.12930122999035e-07	0.272727	chr18|73220948|CT|C	chr19|37166742|CT|C	RP11-169F17.1|ENST00000581011|||intron_variant	ZNF585A|ENST00000292841|||intron_variant	indel	indel	indel-indel	enhAltas	no	no	no	no
BTCA	MU112615982-MU112069079	MU112615982	MU112069079	6	10	21	310	3434.4	0.995485	8.16093076690769e-06	9.44919841723036e-06	0.24	chr8|67626867|CT|C	chr19|37166742|CT|C	CPA6|ENST00000297770|||intron_variant	ZNF585A|ENST00000292841|||intron_variant	indel	indel	indel-indel	enhAltas	no	no	no	no
BTCA	MU112128051-MU112069079	MU112128051	MU112069079	6	7	21	310	3434.4	0.995485	3.09844909532668e-07	7.12930122999035e-07	0.272727	chr2|201495156|AT|A	chr19|37166742|CT|C	ALS2CR11|ENST00000439140|||intron_variant	ZNF585A|ENST00000292841|||intron_variant	indel	indel	indel-indel	no	no	no	no	no
BTCA	MU111786303-MU112069079	MU111786303	MU112069079	6	13	21	310	3434.4	0.995485	5.85030730363958e-05	5.97431725849502e-05	0.214286	chr11|24737500|G|GAAAAAAA	chr19|37166742|CT|C	LUZP2|ENST00000336930|||intron_variant	ZNF585A|ENST00000292841|||intron_variant	indel	indel	indel-indel	enhAltas	no	no	no	no
BTCA	MU111995266-MU112069079	MU111995266	MU112069079	6	9	21	310	3434.4	0.995485	3.40940679945662e-06	4.42301042642946e-06	0.25	chr17|57121386|GC|G	chr19|37166742|CT|C	AKAP1|ENST00000337714|||downstream_gene_variant	ZNF585A|ENST00000292841|||intron_variant	indel	indel	indel-indel	enhAltas	no	no	no	no
BTCA	MU112084614-MU112069079	MU112084614	MU112069079	6	7	21	310	3434.4	0.995485	3.09844909532668e-07	7.12930122999035e-07	0.272727	chr2|156968779|TA|T	chr19|37166742|CT|C	||||intergenic_region	ZNF585A|ENST00000292841|||intron_variant	indel	indel	indel-indel	no	no	no	no	no
BTCA	MU111998867-MU112069079	MU111998867	MU112069079	6	9	21	310	3434.4	0.995485	3.40940679945662e-06	4.42301042642946e-06	0.25	chr17|6998041|TA|T	chr19|37166742|CT|C	ALOX12|ENST00000251535|||intron_variant	ZNF585A|ENST00000292841|||intron_variant	indel	indel	indel-indel	no	no	no	no	no
BTCA	MU111750003-MU112069079	MU111750003	MU112069079	6	14	21	310	3434.4	0.995485	9.79919255070416e-05	9.89491563979507e-05	0.206897	chr10|72821222|CT|C	chr19|37166742|CT|C	MCU|ENST00000373053|||intron_variant	ZNF585A|ENST00000292841|||intron_variant	indel	indel	indel-indel	no	no	no	no	no
BTCA	MU2430810-MU112069079	MU2430810	MU112069079	7	13	21	310	3434.4	1.1614	3.05064190740382e-06	4.0889979022461e-06	0.259259	chr11|43552956|AT|A	chr19|37166742|CT|C	HSD17B12|ENST00000526615|||upstream_gene_variant	ZNF585A|ENST00000292841|||intron_variant	indel	indel	indel-indel	no	no	no	no	no
BTCA	MU112386067-MU112069079	MU112386067	MU112069079	6	14	21	310	3434.4	0.995485	9.79919255070416e-05	9.89491563979507e-05	0.206897	chr5|32753323|CT|C	chr19|37166742|CT|C	NPR3|ENST00000265074|||intron_variant	ZNF585A|ENST00000292841|||intron_variant	indel	indel	indel-indel	no	no	no	no	no
BTCA	MU75770965-MU112069079	MU75770965	MU112069079	6	13	21	310	3434.4	0.995485	5.85030730363958e-05	5.97431725849502e-05	0.214286	chr1|207041230|AT|A	chr19|37166742|CT|C	YOD1|ENST00000315927|||downstream_gene_variant	ZNF585A|ENST00000292841|||intron_variant	indel	indel	indel-indel	no	no	no	no	no
BTCA	MU112242615-MU112069079	MU112242615	MU112069079	6	11	21	310	3434.4	0.995485	1.71888263050647e-05	1.84430230015472e-05	0.230769	chr3|32814510|CT|C	chr19|37166742|CT|C	TRIM71|ENST00000383763|||upstream_gene_variant	ZNF585A|ENST00000292841|||intron_variant	indel	indel	indel-indel	no	no	no	no	no
BTCA	MU112402711-MU112069079	MU112402711	MU112069079	6	10	21	310	3434.4	0.995485	8.16093076690769e-06	9.44919841723036e-06	0.24	chr5|96094424|CT|C	chr19|37166742|CT|C	CTD-2337A12.1|ENST00000502645|||intron_variant	ZNF585A|ENST00000292841|||intron_variant	indel	indel	indel-indel	enhAltas	no	no	no	no
BTCA	MU111868705-MU112069079	MU111868705	MU112069079	6	8	21	310	3434.4	0.995485	1.18686023503894e-06	1.86378170880691e-06	0.26087	chr13|52992508|TA|T	chr19|37166742|CT|C	||||intergenic_region	ZNF585A|ENST00000292841|||intron_variant	indel	indel	indel-indel	no	no	no	no	no
BTCA	MU112139874-MU112069079	MU112139874	MU112069079	6	10	21	310	3434.4	0.995485	8.16093076690769e-06	9.44919841723036e-06	0.24	chr2|169534856|CT|C	chr19|37166742|CT|C	FASTKD1|ENST00000453153|||intron_variant	ZNF585A|ENST00000292841|||intron_variant	indel	indel	indel-indel	no	no	no	no	no
BTCA	MU111801239-MU112069079	MU111801239	MU112069079	6	12	21	310	3434.4	0.995485	3.29096432845533e-05	3.42891742577422e-05	0.222222	chr11|77277224|TA|T	chr19|37166742|CT|C	GDPD4|ENST00000315938|||intron_variant	ZNF585A|ENST00000292841|||intron_variant	indel	indel	indel-indel	no	no	no	no	no
BTCA	MU111850183-MU112069079	MU111850183	MU112069079	6	10	21	310	3434.4	0.995485	8.16093076690769e-06	9.44919841723036e-06	0.24	chr13|109609457|TA|T	chr19|37166742|CT|C	||||intergenic_region	ZNF585A|ENST00000292841|||intron_variant	indel	indel	indel-indel	HACER	no	no	no	no
BTCA	MU112144793-MU112069079	MU112144793	MU112069079	6	8	21	310	3434.4	0.995485	1.18686023503894e-06	1.86378170880691e-06	0.26087	chr2|232833880|CT|C	chr19|37166742|CT|C	GIGYF2|ENST00000373563|||intron_variant	ZNF585A|ENST00000292841|||intron_variant	indel	indel	indel-indel	enhAltas	no	no	no	no
BTCA	MU111760893-MU112069079	MU111760893	MU112069079	8	11	21	310	3434.4	1.32731	1.54611084201379e-08	1.1154051592779e-07	0.333333	chr10|43153499|CA|C	chr19|37166742|CT|C	CSGALNACT2|ENST00000374466|||intron_variant	ZNF585A|ENST00000292841|||intron_variant	indel	indel	indel-indel	enhAltas	no	no	no	no
BTCA	MU112490814-MU112069079	MU112490814	MU112069079	6	10	21	310	3434.4	0.995485	8.16093076690769e-06	9.44919841723036e-06	0.24	chr7|148737189|AT|A	chr19|37166742|CT|C	CUL1|ENST00000325222|||intron_variant	ZNF585A|ENST00000292841|||intron_variant	indel	indel	indel-indel	no	no	no	no	no
BTCA	MU111826948-MU112069079	MU111826948	MU112069079	6	10	21	310	3434.4	0.995485	8.16093076690769e-06	9.44919841723036e-06	0.24	chr12|23023931|CT|C	chr19|37166742|CT|C	RP11-114G22.1|ENST00000540895|||intron_variant	ZNF585A|ENST00000292841|||intron_variant	indel	indel	indel-indel	enhAltas	no	no	no	no
BTCA	MU111958926-MU112069079	MU111958926	MU112069079	6	11	21	310	3434.4	0.995485	1.71888263050647e-05	1.84430230015472e-05	0.230769	chr15|65848095|AT|A	chr19|37166742|CT|C	RNU6-265P|ENST00000516906|||downstream_gene_variant	ZNF585A|ENST00000292841|||intron_variant	indel	indel	indel-indel	HACER	no	no	no	no
BTCA	MU112316954-MU112069079	MU112316954	MU112069079	6	8	21	310	3434.4	0.995485	1.18686023503894e-06	1.86378170880691e-06	0.26087	chr4|1889810|CT|C	chr19|37166742|CT|C	WHSC1|ENST00000508803|||intron_variant	ZNF585A|ENST00000292841|||intron_variant	indel	indel	indel-indel	no	no	no	no	no
BTCA	MU112414273-MU112069079	MU112414273	MU112069079	6	11	21	310	3434.4	0.995485	1.71888263050647e-05	1.84430230015472e-05	0.230769	chr5|30872366|CA|C	chr19|37166742|CT|C	||||intergenic_region	ZNF585A|ENST00000292841|||intron_variant	indel	indel	indel-indel	no	no	no	no	no
BTCA	MU74511917-MU112069079	MU74511917	MU112069079	6	12	21	310	3434.4	0.995485	3.29096432845533e-05	3.42891742577422e-05	0.222222	chr16|24125059|TTTACCTATAATTAATCGTTACCTATAATTAATTGCAATCCCAATCTTG|T	chr19|37166742|CT|C	PRKCB|ENST00000303531|||intron_variant	ZNF585A|ENST00000292841|||intron_variant	indel	indel	indel-indel	no	no	no	no	no
BTCA	MU2411892-MU112069079	MU2411892	MU112069079	6	11	21	310	3434.4	0.995485	1.71888263050647e-05	1.84430230015472e-05	0.230769	chr3|125422830|CA|C	chr19|37166742|CT|C	||||intergenic_region	ZNF585A|ENST00000292841|||intron_variant	indel	indel	indel-indel	no	no	no	no	no
BTCA	MU111928684-MU112069079	MU111928684	MU112069079	6	10	21	310	3434.4	0.995485	8.16093076690769e-06	9.44919841723036e-06	0.24	chr15|74572676|CA|C	chr19|37166742|CT|C	ARID3B|ENST00000346246|||intron_variant	ZNF585A|ENST00000292841|||intron_variant	indel	indel	indel-indel	enhAltas	no	no	no	no
BTCA	MU2232472-MU112069079	MU2232472	MU112069079	7	14	21	310	3434.4	1.1614	5.85126974220139e-06	7.16124757770727e-06	0.25	chr18|60704332|AC|A	chr19|37166742|CT|C	RP11-325K19.1|ENST00000591869|||intron_variant	ZNF585A|ENST00000292841|||intron_variant	indel	indel	indel-indel	no	no	no	no	no
BTCA	MU111730647-MU112069079	MU111730647	MU112069079	6	10	21	310	3434.4	0.995485	8.16093076690769e-06	9.44919841723036e-06	0.24	chr10|127736052|GCTTC|G	chr19|37166742|CT|C	FOXI2|ENST00000388920|||upstream_gene_variant	ZNF585A|ENST00000292841|||intron_variant	indel	indel	indel-indel	no	no	yes	no	no
BTCA	MU89237326-MU112069079	MU89237326	MU112069079	6	13	21	310	3434.4	0.995485	5.85030730363958e-05	5.97431725849502e-05	0.214286	chr3|186584601|T|TTTGTGTGTGTGTGT	chr19|37166742|CT|C	DNAJB11|ENST00000265028|||intron_variant	ZNF585A|ENST00000292841|||intron_variant	indel	indel	indel-indel	no	no	no	no	no
BTCA	MU111773181-MU112069079	MU111773181	MU112069079	6	9	21	310	3434.4	0.995485	3.40940679945662e-06	4.42301042642946e-06	0.25	chr11|18936298|GA|G	chr19|37166742|CT|C	MRGPRX1|ENST00000526914|||intron_variant	ZNF585A|ENST00000292841|||intron_variant	indel	indel	indel-indel	no	no	yes	no	no
BTCA	MU111874849-MU112069079	MU111874849	MU112069079	6	11	21	310	3434.4	0.995485	1.71888263050647e-05	1.84430230015472e-05	0.230769	chr13|28714156|A|ATT	chr19|37166742|CT|C	SLC46A3|ENST00000266943|||intron_variant	ZNF585A|ENST00000292841|||intron_variant	indel	indel	indel-indel	no	no	no	no	no
BTCA	MU112159688-MU112069079	MU112159688	MU112069079	8	15	21	310	3434.4	1.32731	5.1493832724926e-07	1.03036794535902e-06	0.285714	chr2|36972108|GA|G	chr19|37166742|CT|C	HEATR5B|ENST00000425467|||intron_variant	ZNF585A|ENST00000292841|||intron_variant	indel	indel	indel-indel	no	no	no	no	no
BTCA	MU111691240-MU112069079	MU111691240	MU112069079	7	8	21	310	3434.4	1.1614	1.75064676972421e-08	1.21316389005259e-07	0.318182	chr1|229341978|GA|G	chr19|37166742|CT|C	CCSAP|ENST00000284617|||intron_variant	ZNF585A|ENST00000292841|||intron_variant	indel	indel	indel-indel	enhAltas	no	yes	no	no
BTCA	MU112088527-MU112069079	MU112088527	MU112069079	7	12	21	310	3434.4	1.1614	1.46800932557611e-06	2.24032722292125e-06	0.269231	chr2|103442661|GA|G	chr19|37166742|CT|C	||||intergenic_region	ZNF585A|ENST00000292841|||intron_variant	indel	indel	indel-indel	no	no	no	no	no
BTCA	MU112112860-MU112069079	MU112112860	MU112069079	6	8	21	310	3434.4	0.995485	1.18686023503894e-06	1.86378170880691e-06	0.26087	chr2|152712478|CA|C	chr19|37166742|CT|C	PRPF40A|ENST00000486100|||downstream_gene_variant	ZNF585A|ENST00000292841|||intron_variant	indel	indel	indel-indel	no	no	no	no	no
BTCA	MU112561463-MU112069079	MU112561463	MU112069079	7	12	21	310	3434.4	1.1614	1.46800932557611e-06	2.24032722292125e-06	0.269231	chr8|123272973|AT|A	chr19|37166742|CT|C	ZHX1|ENST00000395571|||intron_variant	ZNF585A|ENST00000292841|||intron_variant	indel	indel	indel-indel	enhAltas	no	no	no	no
BTCA	MU112087697-MU112069079	MU112087697	MU112069079	6	8	21	310	3434.4	0.995485	1.18686023503894e-06	1.86378170880691e-06	0.26087	chr2|158418098|GT|G	chr19|37166742|CT|C	CCDC148|ENST00000283233|||intron_variant	ZNF585A|ENST00000292841|||intron_variant	indel	indel	indel-indel	enhAltas	no	yes	no	no
BTCA	MU111822811-MU112069079	MU111822811	MU112069079	6	9	21	310	3434.4	0.995485	3.40940679945662e-06	4.42301042642946e-06	0.25	chr12|121410569|GA|G	chr19|37166742|CT|C	RNF34|ENST00000361234|||intron_variant	ZNF585A|ENST00000292841|||intron_variant	indel	indel	indel-indel	enhAltas	no	no	no	no
BTCA	MU112052824-MU112069079	MU112052824	MU112069079	6	7	21	310	3434.4	0.995485	3.09844909532668e-07	7.12930122999035e-07	0.272727	chr19|52185462|CA|C	chr19|37166742|CT|C	PPP2R1A|ENST00000322088|||upstream_gene_variant	ZNF585A|ENST00000292841|||intron_variant	indel	indel	indel-indel	no	no	no	no	no
BTCA	MU76320358-MU112069079	MU76320358	MU112069079	6	11	21	310	3434.4	0.995485	1.71888263050647e-05	1.84430230015472e-05	0.230769	chr2|145000784|AT|A	chr19|37166742|CT|C	TEX41|ENST00000445791|||intron_variant	ZNF585A|ENST00000292841|||intron_variant	indel	indel	indel-indel	no	no	no	no	no
BTCA	MU112453680-MU112069079	MU112453680	MU112069079	6	9	21	310	3434.4	0.995485	3.40940679945662e-06	4.42301042642946e-06	0.25	chr6|14548967|GA|G	chr19|37166742|CT|C	||||intergenic_region	ZNF585A|ENST00000292841|||intron_variant	indel	indel	indel-indel	no	no	no	no	no
BTCA	MU111738692-MU112069079	MU111738692	MU112069079	6	11	21	310	3434.4	0.995485	1.71888263050647e-05	1.84430230015472e-05	0.230769	chr10|83862187|CT|C	chr19|37166742|CT|C	||||intergenic_region	ZNF585A|ENST00000292841|||intron_variant	indel	indel	indel-indel	enhAltas	no	no	no	no
BTCA	MU112013102-MU112069079	MU112013102	MU112069079	6	12	21	310	3434.4	0.995485	3.29096432845533e-05	3.42891742577422e-05	0.222222	chr18|11157820|CT|C	chr19|37166742|CT|C	||||intergenic_region	ZNF585A|ENST00000292841|||intron_variant	indel	indel	indel-indel	no	no	no	no	no
BTCA	MU75203357-MU112069079	MU75203357	MU112069079	7	8	21	310	3434.4	1.1614	1.75064676972421e-08	1.21316389005259e-07	0.318182	chr18|68321189|TA|T	chr19|37166742|CT|C	||||intergenic_region	ZNF585A|ENST00000292841|||intron_variant	indel	indel	indel-indel	no	no	no	no	no
BTCA	MU54995166-MU112069079	MU54995166	MU112069079	6	14	21	310	3434.4	0.995485	9.79919255070416e-05	9.89491563979507e-05	0.206897	chr3|168064602|AT|A	chr19|37166742|CT|C	GOLIM4|ENST00000470487|||intron_variant	ZNF585A|ENST00000292841|||intron_variant	indel	indel	indel-indel	no	no	no	no	no
BTCA	MU2389280-MU112069079	MU2389280	MU112069079	6	8	21	310	3434.4	0.995485	1.18686023503894e-06	1.86378170880691e-06	0.26087	chr8|122627184|GA|G	chr19|37166742|CT|C	||||intergenic_region	ZNF585A|ENST00000292841|||intron_variant	indel	indel	indel-indel	no	no	no	no	no
BTCA	MU111713025-MU112069079	MU111713025	MU112069079	6	12	21	310	3434.4	0.995485	3.29096432845533e-05	3.42891742577422e-05	0.222222	chr1|59826342|GA|G	chr19|37166742|CT|C	HOOK1|ENST00000371208|||intron_variant	ZNF585A|ENST00000292841|||intron_variant	indel	indel	indel-indel	no	no	no	no	no
BTCA	MU112376165-MU112069079	MU112376165	MU112069079	7	10	21	310	3434.4	1.1614	2.41724154489236e-07	6.12303412105606e-07	0.291667	chr4|82933379|CA|C	chr19|37166742|CT|C	LIN54|ENST00000340417|||intron_variant	ZNF585A|ENST00000292841|||intron_variant	indel	indel	indel-indel	enhAltas	no	no	no	no
BTCA	MU112141041-MU112069079	MU112141041	MU112069079	6	9	21	310	3434.4	0.995485	3.40940679945662e-06	4.42301042642946e-06	0.25	chr2|44484196|GT|G	chr19|37166742|CT|C	CAMKMT|ENST00000378494|||intron_variant	ZNF585A|ENST00000292841|||intron_variant	indel	indel	indel-indel	no	no	no	no	no
BTCA	MU112386538-MU112069079	MU112386538	MU112069079	6	11	21	310	3434.4	0.995485	1.71888263050647e-05	1.84430230015472e-05	0.230769	chr5|153490074|CT|C	chr19|37166742|CT|C	GRIA1|ENST00000285900|||upstream_gene_variant	ZNF585A|ENST00000292841|||intron_variant	indel	indel	indel-indel	no	no	yes	no	no
BTCA	MU112047129-MU112069079	MU112047129	MU112069079	6	8	21	310	3434.4	0.995485	1.18686023503894e-06	1.86378170880691e-06	0.26087	chr19|57432279|TA|T	chr19|37166742|CT|C	ZNF749|ENST00000334181|||upstream_gene_variant	ZNF585A|ENST00000292841|||intron_variant	indel	indel	indel-indel	no	no	no	no	no
BTCA	MU76415101-MU112069079	MU76415101	MU112069079	6	12	21	310	3434.4	0.995485	3.29096432845533e-05	3.42891742577422e-05	0.222222	chr7|89078640|AT|A	chr19|37166742|CT|C	ZNF804B|ENST00000333190|||intron_variant	ZNF585A|ENST00000292841|||intron_variant	indel	indel	indel-indel	no	no	no	no	no
BTCA	MU112556085-MU112069079	MU112556085	MU112069079	6	12	21	310	3434.4	0.995485	3.29096432845533e-05	3.42891742577422e-05	0.222222	chr7|96118628|GA|G	chr19|37166742|CT|C	SLC25A13|ENST00000265631|||downstream_gene_variant	ZNF585A|ENST00000292841|||intron_variant	indel	indel	indel-indel	enhAltas	no	yes	no	no
BTCA	MU112295243-MU112069079	MU112295243	MU112069079	6	8	21	310	3434.4	0.995485	1.18686023503894e-06	1.86378170880691e-06	0.26087	chr4|139202541|TA|T	chr19|37166742|CT|C	Y_RNA|ENST00000384654|||downstream_gene_variant	ZNF585A|ENST00000292841|||intron_variant	indel	indel	indel-indel	enhAltas;HACER	no	no	no	no
BTCA	MU111676219-MU112069079	MU111676219	MU112069079	6	9	21	310	3434.4	0.995485	3.40940679945662e-06	4.42301042642946e-06	0.25	chr1|205197138|GA|G	chr19|37166742|CT|C	DSTYK|ENST00000367162|||intron_variant	ZNF585A|ENST00000292841|||intron_variant	indel	indel	indel-indel	enhAltas	no	no	no	no
BTCA	MU76792254-MU112069079	MU76792254	MU112069079	7	10	21	310	3434.4	1.1614	2.41724154489236e-07	6.12303412105606e-07	0.291667	chr3|187612149|TA|T	chr19|37166742|CT|C	||||intergenic_region	ZNF585A|ENST00000292841|||intron_variant	indel	indel	indel-indel	no	no	no	no	no
BTCA	MU112011399-MU112069079	MU112011399	MU112069079	6	11	21	310	3434.4	0.995485	1.71888263050647e-05	1.84430230015472e-05	0.230769	chr17|51862425|CT|C	chr19|37166742|CT|C	CA10|ENST00000451037|||intron_variant	ZNF585A|ENST00000292841|||intron_variant	indel	indel	indel-indel	no	no	no	no	no
BTCA	MU112172744-MU112069079	MU112172744	MU112069079	7	11	21	310	3434.4	1.1614	6.37684485110159e-07	1.18542254954751e-06	0.28	chr2|61298779|TA|T	chr19|37166742|CT|C	USP34|ENST00000398571|||intron_variant	ZNF585A|ENST00000292841|||intron_variant	indel	indel	indel-indel	no	no	no	no	no
BTCA	MU112034556-MU112069079	MU112034556	MU112069079	7	11	21	310	3434.4	1.1614	6.37684485110159e-07	1.18542254954751e-06	0.28	chr17|67131555|CT|C	chr19|37166742|CT|C	HELZ|ENST00000358691|||intron_variant	ZNF585A|ENST00000292841|||intron_variant	indel	indel	indel-indel	enhAltas	no	no	no	no
BTCA	MU89549447-MU112069079	MU89549447	MU112069079	6	10	21	310	3434.4	0.995485	8.16093076690769e-06	9.44919841723036e-06	0.24	chr6|42806013|A|AAAA	chr19|37166742|CT|C	GLTSCR1L|ENST00000314073|||intron_variant	ZNF585A|ENST00000292841|||intron_variant	indel	indel	indel-indel	enhAltas	no	no	no	no
BTCA	MU75836683-MU112069079	MU75836683	MU112069079	6	8	21	310	3434.4	0.995485	1.18686023503894e-06	1.86378170880691e-06	0.26087	chr11|33008031|CT|C	chr19|37166742|CT|C	Y_RNA|ENST00000363745|||upstream_gene_variant	ZNF585A|ENST00000292841|||intron_variant	indel	indel	indel-indel	no	no	no	no	no
BTCA	MU112520062-MU112069079	MU112520062	MU112069079	6	11	21	310	3434.4	0.995485	1.71888263050647e-05	1.84430230015472e-05	0.230769	chr7|20341889|TA|T	chr19|37166742|CT|C	ITGB8|ENST00000222573|||intron_variant	ZNF585A|ENST00000292841|||intron_variant	indel	indel	indel-indel	enhAltas	no	no	no	no
BTCA	MU112593918-MU112069079	MU112593918	MU112069079	7	12	21	310	3434.4	1.1614	1.46800932557611e-06	2.24032722292125e-06	0.269231	chr8|127127275|A|AT	chr19|37166742|CT|C	||||intergenic_region	ZNF585A|ENST00000292841|||intron_variant	indel	indel	indel-indel	HACER	no	no	no	no
BTCA	MU112322344-MU112069079	MU112322344	MU112069079	6	8	21	310	3434.4	0.995485	1.18686023503894e-06	1.86378170880691e-06	0.26087	chr4|23866768|CT|C	chr19|37166742|CT|C	PPARGC1A|ENST00000264867|||intron_variant	ZNF585A|ENST00000292841|||intron_variant	indel	indel	indel-indel	enhAltas	no	no	no	no
BTCA	MU112493572-MU112069079	MU112493572	MU112069079	6	12	21	310	3434.4	0.995485	3.29096432845533e-05	3.42891742577422e-05	0.222222	chr7|24942156|CT|C	chr19|37166742|CT|C	OSBPL3|ENST00000313367|||intron_variant	ZNF585A|ENST00000292841|||intron_variant	indel	indel	indel-indel	enhAltas	no	no	no	no
BTCA	MU112173075-MU112069079	MU112173075	MU112069079	6	11	21	310	3434.4	0.995485	1.71888263050647e-05	1.84430230015472e-05	0.230769	chr20|51654512|TA|T	chr19|37166742|CT|C	ATP9A|ENST00000338821|||intron_variant	ZNF585A|ENST00000292841|||intron_variant	indel	indel	indel-indel	enhAltas	no	no	no	no
BTCA	MU111762787-MU112069079	MU111762787	MU112069079	8	14	21	310	3434.4	1.32731	2.50014072606246e-07	6.33098420455049e-07	0.296296	chr11|114442159|TA|T	chr19|37166742|CT|C	REXO2|ENST00000265881|||intron_variant	ZNF585A|ENST00000292841|||intron_variant	indel	indel	indel-indel	enhAltas;HACER	no	yes	no	no
BTCA	MU112224497-MU112069079	MU112224497	MU112069079	6	9	21	310	3434.4	0.995485	3.40940679945662e-06	4.42301042642946e-06	0.25	chr3|149252373|TA|T	chr19|37166742|CT|C	CPHL1P|ENST00000461341|||intron_variant	ZNF585A|ENST00000292841|||intron_variant	indel	indel	indel-indel	no	no	no	no	no
BTCA	MU68976120-MU112069079	MU68976120	MU112069079	6	8	21	310	3434.4	0.995485	1.18686023503894e-06	1.86378170880691e-06	0.26087	chr8|108769950|CT|C	chr19|37166742|CT|C	TMEM74|ENST00000518838|||intron_variant	ZNF585A|ENST00000292841|||intron_variant	indel	indel	indel-indel	no	no	no	no	no
BTCA	MU112081117-MU112069079	MU112081117	MU112069079	7	11	21	310	3434.4	1.1614	6.37684485110159e-07	1.18542254954751e-06	0.28	chr2|15432277|TA|T	chr19|37166742|CT|C	NBAS|ENST00000281513|||intron_variant	ZNF585A|ENST00000292841|||intron_variant	indel	indel	indel-indel	no	no	no	no	no
BTCA	MU111818895-MU112069079	MU111818895	MU112069079	6	11	21	310	3434.4	0.995485	1.71888263050647e-05	1.84430230015472e-05	0.230769	chr12|13179391|CT|C	chr19|37166742|CT|C	||||intergenic_region	ZNF585A|ENST00000292841|||intron_variant	indel	indel	indel-indel	enhAltas;HACER	no	no	no	no
BTCA	MU2301713-MU112069079	MU2301713	MU112069079	7	12	21	310	3434.4	1.1614	1.46800932557611e-06	2.24032722292125e-06	0.269231	chr1|48920909|GA|G	chr19|37166742|CT|C	AGBL4|ENST00000371839|||intron_variant	ZNF585A|ENST00000292841|||intron_variant	indel	indel	indel-indel	no	no	no	no	no
BTCA	MU75909500-MU112069079	MU75909500	MU112069079	6	8	21	310	3434.4	0.995485	1.18686023503894e-06	1.86378170880691e-06	0.26087	chr9|20553829|CT|C	chr19|37166742|CT|C	MLLT3|ENST00000380338|||intron_variant	ZNF585A|ENST00000292841|||intron_variant	indel	indel	indel-indel	enhAltas	no	no	no	no
BTCA	MU112665135-MU112069079	MU112665135	MU112069079	7	12	21	310	3434.4	1.1614	1.46800932557611e-06	2.24032722292125e-06	0.269231	chrX|42374996|AT|A	chr19|37166742|CT|C	RP1-154K9.2|ENST00000411879|||intron_variant	ZNF585A|ENST00000292841|||intron_variant	indel	indel	indel-indel	enhAltas	no	no	no	no
BTCA	MU111966999-MU112069079	MU111966999	MU112069079	6	9	21	310	3434.4	0.995485	3.40940679945662e-06	4.42301042642946e-06	0.25	chr15|52644087|CT|C	chr19|37166742|CT|C	RP11-519C12.1|ENST00000566282|||downstream_gene_variant	ZNF585A|ENST00000292841|||intron_variant	indel	indel	indel-indel	enhAltas	no	no	no	no
BTCA	MU111841462-MU112069079	MU111841462	MU112069079	6	13	21	310	3434.4	0.995485	5.85030730363958e-05	5.97431725849502e-05	0.214286	chr12|18015313|TC|T	chr19|37166742|CT|C	||||intergenic_region	ZNF585A|ENST00000292841|||intron_variant	indel	indel	indel-indel	no	no	no	no	no
BTCA	MU78830039-MU112069079	MU78830039	MU112069079	8	10	21	310	3434.4	1.32731	4.38529497619599e-09	6.13355994653526e-08	0.347826	chr12|2884672|AT|A	chr19|37166742|CT|C	RHNO1|ENST00000489288|||intron_variant	ZNF585A|ENST00000292841|||intron_variant	indel	indel	indel-indel	no	no	yes	no	no
BTCA	MU111824957-MU112069079	MU111824957	MU112069079	8	12	21	310	3434.4	1.32731	4.45953133487676e-08	2.05085853616443e-07	0.32	chr12|23781261|AT|A	chr19|37166742|CT|C	SOX5|ENST00000451604|||intron_variant	ZNF585A|ENST00000292841|||intron_variant	indel	indel	indel-indel	enhAltas;HACER	no	no	no	no
BTCA	MU76154414-MU112069079	MU76154414	MU112069079	6	12	21	310	3434.4	0.995485	3.29096432845533e-05	3.42891742577422e-05	0.222222	chr20|45002902|AT|A	chr19|37166742|CT|C	STK4|ENST00000372806|||intron_variant	ZNF585A|ENST00000292841|||intron_variant	indel	indel	indel-indel	no	no	yes	no	no
BTCA	MU43613720-MU112069079	MU43613720	MU112069079	7	13	21	310	3434.4	1.1614	3.05064190740382e-06	4.0889979022461e-06	0.259259	chr12|56605765|CT|C	chr19|37166742|CT|C	BAZ2A|ENST00000549884|||intron_variant	ZNF585A|ENST00000292841|||intron_variant	indel	indel	indel-indel	no	no	no	no	no
BTCA	MU112614192-MU112069079	MU112614192	MU112069079	7	14	21	310	3434.4	1.1614	5.85126974220139e-06	7.16124757770727e-06	0.25	chr9|128918312|G|GTTTTTTTGTTGTTGGTTGGTTGGT	chr19|37166742|CT|C	PHYHD1|ENST00000372592|||upstream_gene_variant	ZNF585A|ENST00000292841|||intron_variant	indel	indel	indel-indel	no	no	no	no	no
BTCA	MU112381907-MU112069079	MU112381907	MU112069079	6	9	21	310	3434.4	0.995485	3.40940679945662e-06	4.42301042642946e-06	0.25	chr5|134373311|CT|C	chr19|37166742|CT|C	UBE2B|ENST00000265339|||intron_variant	ZNF585A|ENST00000292841|||intron_variant	indel	indel	indel-indel	no	no	no	no	no
BTCA	MU2263683-MU112069079	MU2263683	MU112069079	8	11	21	310	3434.4	1.32731	1.54611084201379e-08	1.1154051592779e-07	0.333333	chr5|7476224|TA|T	chr19|37166742|CT|C	ADCY2|ENST00000338316|||intron_variant	ZNF585A|ENST00000292841|||intron_variant	indel	indel	indel-indel	no	no	no	no	no
BTCA	MU111932987-MU112069079	MU111932987	MU112069079	6	8	21	310	3434.4	0.995485	1.18686023503894e-06	1.86378170880691e-06	0.26087	chr14|64869024|TA|T	chr19|37166742|CT|C	SPTB|ENST00000542895|||intron_variant	ZNF585A|ENST00000292841|||intron_variant	indel	indel	indel-indel	HACER	no	no	no	no
BTCA	MU76592821-MU112069079	MU76592821	MU112069079	8	13	21	310	3434.4	1.32731	1.11467112580924e-07	3.57579078231119e-07	0.307692	chr22|38278832|TC|T	chr19|37166742|CT|C	AL020993.1|ENST00000579493|||upstream_gene_variant	ZNF585A|ENST00000292841|||intron_variant	indel	indel	indel-indel	enhAltas	no	no	no	no
BTCA	MU2250839-MU112069079	MU2250839	MU112069079	6	11	21	310	3434.4	0.995485	1.71888263050647e-05	1.84430230015472e-05	0.230769	chr8|90952221|GA|G	chr19|37166742|CT|C	NECAB1|ENST00000417640|||intron_variant	ZNF585A|ENST00000292841|||intron_variant	indel	indel	indel-indel	no	no	no	no	no
BTCA	MU112091481-MU112069079	MU112091481	MU112069079	7	12	21	310	3434.4	1.1614	1.46800932557611e-06	2.24032722292125e-06	0.269231	chr2|33335174|GA|G	chr19|37166742|CT|C	LTBP1|ENST00000404816|||intron_variant	ZNF585A|ENST00000292841|||intron_variant	indel	indel	indel-indel	enhAltas	no	no	no	no
BTCA	MU111650806-MU112069079	MU111650806	MU112069079	8	12	21	310	3434.4	1.32731	4.45953133487676e-08	2.05085853616443e-07	0.32	chr1|111819379|CA|C	chr19|37166742|CT|C	KCND3|ENST00000302127|||intron_variant	ZNF585A|ENST00000292841|||intron_variant	indel	indel	indel-indel	no	no	no	no	no
BTCA	MU112435481-MU112069079	MU112435481	MU112069079	6	10	21	310	3434.4	0.995485	8.16093076690769e-06	9.44919841723036e-06	0.24	chr5|30660224|TA|T	chr19|37166742|CT|C	||||intergenic_region	ZNF585A|ENST00000292841|||intron_variant	indel	indel	indel-indel	no	no	no	no	no
BTCA	MU112427784-MU112069079	MU112427784	MU112069079	6	10	21	310	3434.4	0.995485	8.16093076690769e-06	9.44919841723036e-06	0.24	chr5|91366751|GA|G	chr19|37166742|CT|C	ARRDC3|ENST00000265138|||downstream_gene_variant	ZNF585A|ENST00000292841|||intron_variant	indel	indel	indel-indel	enhAltas;HACER	no	no	no	no
BTCA	MU112389424-MU112069079	MU112389424	MU112069079	6	12	21	310	3434.4	0.995485	3.29096432845533e-05	3.42891742577422e-05	0.222222	chr5|167654590|CT|C	chr19|37166742|CT|C	TENM2|ENST00000518659|||intron_variant	ZNF585A|ENST00000292841|||intron_variant	indel	indel	indel-indel	enhAltas	no	no	no	no
BTCA	MU111994324-MU112069079	MU111994324	MU112069079	6	11	21	310	3434.4	0.995485	1.71888263050647e-05	1.84430230015472e-05	0.230769	chr17|27468119|AT|A	chr19|37166742|CT|C	KSR1|ENST00000268763|||upstream_gene_variant	ZNF585A|ENST00000292841|||intron_variant	indel	indel	indel-indel	no	no	no	no	no
BTCA	MU112146692-MU112069079	MU112146692	MU112069079	6	10	21	310	3434.4	0.995485	8.16093076690769e-06	9.44919841723036e-06	0.24	chr2|33395906|TA|T	chr19|37166742|CT|C	LTBP1|ENST00000404816|||intron_variant	ZNF585A|ENST00000292841|||intron_variant	indel	indel	indel-indel	enhAltas	no	no	no	no
BTCA	MU112457546-MU112069079	MU112457546	MU112069079	7	12	21	310	3434.4	1.1614	1.46800932557611e-06	2.24032722292125e-06	0.269231	chr6|36594783|CT|C	chr19|37166742|CT|C	SRSF3|ENST00000373715|||intron_variant	ZNF585A|ENST00000292841|||intron_variant	indel	indel	indel-indel	enhAltas	no	no	no	no
BTCA	MU79107405-MU112069079	MU79107405	MU112069079	6	8	21	310	3434.4	0.995485	1.18686023503894e-06	1.86378170880691e-06	0.26087	chr16|23845370|TA|T	chr19|37166742|CT|C	PRKCB|ENST00000303531|||intron_variant	ZNF585A|ENST00000292841|||intron_variant	indel	indel	indel-indel	no	no	no	no	no
BTCA	MU2356176-MU112069079	MU2356176	MU112069079	6	12	21	310	3434.4	0.995485	3.29096432845533e-05	3.42891742577422e-05	0.222222	chr19|1611373|GA|G	chr19|37166742|CT|C	TCF3|ENST00000262965|||3_prime_UTR_variant	ZNF585A|ENST00000292841|||intron_variant	indel	indel	indel-indel	no	no	no	no	no
BTCA	MU112448796-MU112069079	MU112448796	MU112069079	6	9	21	310	3434.4	0.995485	3.40940679945662e-06	4.42301042642946e-06	0.25	chr6|62348273|CA|C	chr19|37166742|CT|C	||||intergenic_region	ZNF585A|ENST00000292841|||intron_variant	indel	indel	indel-indel	no	no	no	no	no
BTCA	MU112660348-MU112069079	MU112660348	MU112069079	8	15	21	310	3434.4	1.32731	5.1493832724926e-07	1.03036794535902e-06	0.285714	chrX|112820955|GA|G	chr19|37166742|CT|C	AMOT|ENST00000371959|||intron_variant	ZNF585A|ENST00000292841|||intron_variant	indel	indel	indel-indel	enhAltas	no	no	no	no
BTCA	MU75904573-MU112069079	MU75904573	MU112069079	7	11	21	310	3434.4	1.1614	6.37684485110159e-07	1.18542254954751e-06	0.28	chr12|116925076|TA|T	chr19|37166742|CT|C	FBXW8|ENST00000309909|||intron_variant	ZNF585A|ENST00000292841|||intron_variant	indel	indel	indel-indel	enhAltas	no	no	no	no
BTCA	MU2355695-MU112069079	MU2355695	MU112069079	6	12	21	310	3434.4	0.995485	3.29096432845533e-05	3.42891742577422e-05	0.222222	chr19|19136016|CT|C	chr19|37166742|CT|C	TMEM161A|ENST00000162044|||intron_variant	ZNF585A|ENST00000292841|||intron_variant	indel	indel	indel-indel	enhAltas	no	no	no	no
BTCA	MU68844407-MU112069079	MU68844407	MU112069079	6	12	21	310	3434.4	0.995485	3.29096432845533e-05	3.42891742577422e-05	0.222222	chr2|224059970|AT|A	chr19|37166742|CT|C	||||intergenic_region	ZNF585A|ENST00000292841|||intron_variant	indel	indel	indel-indel	no	no	no	no	no
BTCA	MU111745978-MU112069079	MU111745978	MU112069079	6	12	21	310	3434.4	0.995485	3.29096432845533e-05	3.42891742577422e-05	0.222222	chr10|16050382|CA|C	chr19|37166742|CT|C	||||intergenic_region	ZNF585A|ENST00000292841|||intron_variant	indel	indel	indel-indel	no	no	no	no	no
BTCA	MU69300723-MU112069079	MU69300723	MU112069079	6	12	21	310	3434.4	0.995485	3.29096432845533e-05	3.42891742577422e-05	0.222222	chr8|70421760|TA|T	chr19|37166742|CT|C	RP11-333A23.1|ENST00000465359|||downstream_gene_variant	ZNF585A|ENST00000292841|||intron_variant	indel	indel	indel-indel	enhAltas	no	no	no	no
BTCA	MU112526753-MU112069079	MU112526753	MU112069079	6	14	21	310	3434.4	0.995485	9.79919255070416e-05	9.89491563979507e-05	0.206897	chr7|40422079|CT|C	chr19|37166742|CT|C	SUGCT|ENST00000335693|||intron_variant	ZNF585A|ENST00000292841|||intron_variant	indel	indel	indel-indel	no	no	no	no	no
BTCA	MU112511551-MU112069079	MU112511551	MU112069079	6	11	21	310	3434.4	0.995485	1.71888263050647e-05	1.84430230015472e-05	0.230769	chr6|91047107|AT|A	chr19|37166742|CT|C	||||intergenic_region	ZNF585A|ENST00000292841|||intron_variant	indel	indel	indel-indel	no	no	no	no	no
BTCA	MU68996596-MU112069079	MU68996596	MU112069079	6	12	21	310	3434.4	0.995485	3.29096432845533e-05	3.42891742577422e-05	0.222222	chr8|98867571|GA|G	chr19|37166742|CT|C	STK3|ENST00000523601|||intron_variant	ZNF585A|ENST00000292841|||intron_variant	indel	indel	indel-indel	no	no	no	no	no
BTCA	MU112097236-MU112069079	MU112097236	MU112069079	7	15	21	310	3434.4	1.1614	1.05205597302845e-05	1.1785429513639e-05	0.241379	chr2|150031973|AT|A	chr19|37166742|CT|C	||||intergenic_region	ZNF585A|ENST00000292841|||intron_variant	indel	indel	indel-indel	no	no	no	no	no
BTCA	MU112140066-MU112069079	MU112140066	MU112069079	6	10	21	310	3434.4	0.995485	8.16093076690769e-06	9.44919841723036e-06	0.24	chr2|40290258|GA|G	chr19|37166742|CT|C	SLC8A1|ENST00000332839|||intron_variant	ZNF585A|ENST00000292841|||intron_variant	indel	indel	indel-indel	no	no	no	no	no
BTCA	MU111774116-MU112069079	MU111774116	MU112069079	6	15	21	310	3434.4	0.995485	0.000156306	0.000157078	0.2	chr11|34332817|TA|T	chr19|37166742|CT|C	ABTB2|ENST00000435224|||intron_variant	ZNF585A|ENST00000292841|||intron_variant	indel	indel	indel-indel	enhAltas	no	no	no	no
BTCA	MU112112803-MU112069079	MU112112803	MU112069079	8	12	21	310	3434.4	1.32731	4.45953133487676e-08	2.05085853616443e-07	0.32	chr2|161306781|GT|G	chr19|37166742|CT|C	PSMD14|ENST00000409682|||upstream_gene_variant	ZNF585A|ENST00000292841|||intron_variant	indel	indel	indel-indel	no	no	yes	no	no
BTCA	MU112541961-MU112069079	MU112541961	MU112069079	7	14	21	310	3434.4	1.1614	5.85126974220139e-06	7.16124757770727e-06	0.25	chr8|105429701|CA|C	chr19|37166742|CT|C	ZFPM2|ENST00000407775|||intron_variant	ZNF585A|ENST00000292841|||intron_variant	indel	indel	indel-indel	no	no	no	no	no
BTCA	MU112137400-MU112069079	MU112137400	MU112069079	6	11	21	310	3434.4	0.995485	1.71888263050647e-05	1.84430230015472e-05	0.230769	chr2|53083468|CA|C	chr19|37166742|CT|C	||||intergenic_region	ZNF585A|ENST00000292841|||intron_variant	indel	indel	indel-indel	no	no	no	no	no
BTCA	MU2406091-MU112069079	MU2406091	MU112069079	6	12	21	310	3434.4	0.995485	3.29096432845533e-05	3.42891742577422e-05	0.222222	chr12|129862868|TA|T	chr19|37166742|CT|C	TMEM132D|ENST00000422113|||intron_variant	ZNF585A|ENST00000292841|||intron_variant	indel	indel	indel-indel	enhAltas	no	no	no	no
BTCA	MU112672387-MU112069079	MU112672387	MU112069079	6	9	21	310	3434.4	0.995485	3.40940679945662e-06	4.42301042642946e-06	0.25	chrX|33271348|TA|T	chr19|37166742|CT|C	DMD|ENST00000288447|||intron_variant	ZNF585A|ENST00000292841|||intron_variant	indel	indel	indel-indel	no	no	no	no	no
BTCA	MU111996329-MU112069079	MU111996329	MU112069079	7	12	21	310	3434.4	1.1614	1.46800932557611e-06	2.24032722292125e-06	0.269231	chr17|35066871|CT|C	chr19|37166742|CT|C	RFFL|ENST00000394597|||upstream_gene_variant	ZNF585A|ENST00000292841|||intron_variant	indel	indel	indel-indel	no	no	no	no	no
BTCA	MU111715639-MU112069079	MU111715639	MU112069079	6	15	21	310	3434.4	0.995485	0.000156306	0.000157078	0.2	chr1|96939370|CT|C	chr19|37166742|CT|C	AL592205.2|ENST00000577912|||downstream_gene_variant	ZNF585A|ENST00000292841|||intron_variant	indel	indel	indel-indel	no	no	no	no	no
BTCA	MU68970154-MU112069079	MU68970154	MU112069079	6	9	21	310	3434.4	0.995485	3.40940679945662e-06	4.42301042642946e-06	0.25	chr6|41090422|CA|C	chr19|37166742|CT|C	NFYA|ENST00000341376|||intron_variant	ZNF585A|ENST00000292841|||intron_variant	indel	indel	indel-indel	enhAltas	no	no	no	no
BTCA	MU2385011-MU112069079	MU2385011	MU112069079	7	10	21	310	3434.4	1.1614	2.41724154489236e-07	6.12303412105606e-07	0.291667	chr15|73913981|TA|T	chr19|37166742|CT|C	LOXL1-AS1|ENST00000564194|||downstream_gene_variant	ZNF585A|ENST00000292841|||intron_variant	indel	indel	indel-indel	no	no	no	no	no
BTCA	MU77246118-MU112069079	MU77246118	MU112069079	6	14	21	310	3434.4	0.995485	9.79919255070416e-05	9.89491563979507e-05	0.206897	chr17|82165487|CA|C	chr19|37166742|CT|C	CCDC57|ENST00000327026|||intron_variant	ZNF585A|ENST00000292841|||intron_variant	indel	indel	indel-indel	enhAltas	no	no	no	no
BTCA	MU112149606-MU112069079	MU112149606	MU112069079	6	15	21	310	3434.4	0.995485	0.000156306	0.000157078	0.2	chr2|70551064|TAAC|T	chr19|37166742|CT|C	TGFA|ENST00000295400|||intron_variant	ZNF585A|ENST00000292841|||intron_variant	indel	indel	indel-indel	enhAltas	no	no	no	no
BTCA	MU87270713-MU112069079	MU87270713	MU112069079	6	10	21	310	3434.4	0.995485	8.16093076690769e-06	9.44919841723036e-06	0.24	chr17|43600518|AT|A	chr19|37166742|CT|C	RP11-392O1.4|ENST00000588996|||intron_variant	ZNF585A|ENST00000292841|||intron_variant	indel	indel	indel-indel	enhAltas;HACER	no	no	no	no
BTCA	MU111752784-MU112069079	MU111752784	MU112069079	9	12	21	310	3434.4	1.49323	8.94005955823001e-10	2.89844040167322e-08	0.375	chr10|75636845|CT|C	chr19|37166742|CT|C	C10orf11|ENST00000593817|||intron_variant	ZNF585A|ENST00000292841|||intron_variant	indel	indel	indel-indel	enhAltas	no	no	no	no
BTCA	MU111763942-MU112069079	MU111763942	MU112069079	6	12	21	310	3434.4	0.995485	3.29096432845533e-05	3.42891742577422e-05	0.222222	chr11|114055215|TA|T	chr19|37166742|CT|C	ZBTB16|ENST00000335953|||upstream_gene_variant	ZNF585A|ENST00000292841|||intron_variant	indel	indel	indel-indel	no	no	no	no	no
BTCA	MU112309558-MU112069079	MU112309558	MU112069079	6	8	21	310	3434.4	0.995485	1.18686023503894e-06	1.86378170880691e-06	0.26087	chr4|177057869|AT|A	chr19|37166742|CT|C	||||intergenic_region	ZNF585A|ENST00000292841|||intron_variant	indel	indel	indel-indel	no	no	no	no	no
BTCA	MU112229363-MU112069079	MU112229363	MU112069079	6	10	21	310	3434.4	0.995485	8.16093076690769e-06	9.44919841723036e-06	0.24	chr3|17524941|TA|T	chr19|37166742|CT|C	TBC1D5|ENST00000253692|||intron_variant	ZNF585A|ENST00000292841|||intron_variant	indel	indel	indel-indel	no	no	no	no	no
BTCA	MU112193881-MU112069079	MU112193881	MU112069079	6	12	21	310	3434.4	0.995485	3.29096432845533e-05	3.42891742577422e-05	0.222222	chr22|45568414|C|CTTCTGTAGGGGAATGCCTC	chr19|37166742|CT|C	FBLN1|ENST00000327858|||intron_variant	ZNF585A|ENST00000292841|||intron_variant	indel	indel	indel-indel	enhAltas	no	no	no	no
BTCA	MU78607226-MU112069079	MU78607226	MU112069079	6	11	21	310	3434.4	0.995485	1.71888263050647e-05	1.84430230015472e-05	0.230769	chr1|155340129|TA|T	chr19|37166742|CT|C	ASH1L|ENST00000392403|||intron_variant	ZNF585A|ENST00000292841|||intron_variant	indel	indel	indel-indel	enhAltas	no	no	no	no
BTCA	MU111658372-MU112069079	MU111658372	MU112069079	6	10	21	310	3434.4	0.995485	8.16093076690769e-06	9.44919841723036e-06	0.24	chr1|162574795|AT|A	chr19|37166742|CT|C	UAP1|ENST00000271469|||intron_variant	ZNF585A|ENST00000292841|||intron_variant	indel	indel	indel-indel	enhAltas	no	no	no	no
BTCA	MU2374564-MU112069079	MU2374564	MU112069079	7	12	21	310	3434.4	1.1614	1.46800932557611e-06	2.24032722292125e-06	0.269231	chr7|814113|TA|T	chr19|37166742|CT|C	SUN1|ENST00000457378|||upstream_gene_variant	ZNF585A|ENST00000292841|||intron_variant	indel	indel	indel-indel	no	no	no	no	no
BTCA	MU111823133-MU112069079	MU111823133	MU112069079	6	11	21	310	3434.4	0.995485	1.71888263050647e-05	1.84430230015472e-05	0.230769	chr11|67373677|AT|A	chr19|37166742|CT|C	CLCF1|ENST00000312438|||5_prime_UTR_variant	ZNF585A|ENST00000292841|||intron_variant	indel	indel	indel-indel	no	no	yes	no	no
BTCA	MU111972894-MU112069079	MU111972894	MU112069079	7	11	21	310	3434.4	1.1614	6.37684485110159e-07	1.18542254954751e-06	0.28	chr16|73143079|AT|A	chr19|37166742|CT|C	C16orf47|ENST00000358463|||intron_variant	ZNF585A|ENST00000292841|||intron_variant	indel	indel	indel-indel	enhAltas	no	no	no	no
BTCA	MU77598855-MU112069079	MU77598855	MU112069079	6	10	21	310	3434.4	0.995485	8.16093076690769e-06	9.44919841723036e-06	0.24	chr7|156718862|CT|C	chr19|37166742|CT|C	LMBR1|ENST00000353442|||intron_variant	ZNF585A|ENST00000292841|||intron_variant	indel	indel	indel-indel	enhAltas	no	no	no	no
BTCA	MU112239276-MU112069079	MU112239276	MU112069079	7	12	21	310	3434.4	1.1614	1.46800932557611e-06	2.24032722292125e-06	0.269231	chr3|176305736|T|TG	chr19|37166742|CT|C	||||intergenic_region	ZNF585A|ENST00000292841|||intron_variant	indel	indel	indel-indel	no	no	no	no	no
BTCA	MU112162450-MU112069079	MU112162450	MU112069079	7	12	21	310	3434.4	1.1614	1.46800932557611e-06	2.24032722292125e-06	0.269231	chr20|52406601|CT|C	chr19|37166742|CT|C	RP4-723E3.1|ENST00000454600|||intron_variant	ZNF585A|ENST00000292841|||intron_variant	indel	indel	indel-indel	enhAltas;HACER	no	no	no	no
BTCA	MU111870732-MU112069079	MU111870732	MU112069079	6	10	21	310	3434.4	0.995485	8.16093076690769e-06	9.44919841723036e-06	0.24	chr13|59459032|TA|T	chr19|37166742|CT|C	||||intergenic_region	ZNF585A|ENST00000292841|||intron_variant	indel	indel	indel-indel	no	no	no	no	no
BTCA	MU112248244-MU112069079	MU112248244	MU112069079	6	13	21	310	3434.4	0.995485	5.85030730363958e-05	5.97431725849502e-05	0.214286	chr3|171126227|GA|G	chr19|37166742|CT|C	TNIK|ENST00000436636|||intron_variant	ZNF585A|ENST00000292841|||intron_variant	indel	indel	indel-indel	no	no	no	no	no
BTCA	MU77787120-MU112069079	MU77787120	MU112069079	6	9	21	310	3434.4	0.995485	3.40940679945662e-06	4.42301042642946e-06	0.25	chr2|198720643|CT|C	chr19|37166742|CT|C	AC019330.1|ENST00000440609|||intron_variant	ZNF585A|ENST00000292841|||intron_variant	indel	indel	indel-indel	no	no	no	no	no
BTCA	MU111860980-MU112069079	MU111860980	MU112069079	6	10	21	310	3434.4	0.995485	8.16093076690769e-06	9.44919841723036e-06	0.24	chr13|21047703|TA|T	chr19|37166742|CT|C	LATS2|ENST00000382592|||intron_variant	ZNF585A|ENST00000292841|||intron_variant	indel	indel	indel-indel	enhAltas	no	no	no	no
BTCA	MU112571743-MU112069079	MU112571743	MU112069079	6	12	21	310	3434.4	0.995485	3.29096432845533e-05	3.42891742577422e-05	0.222222	chr8|125142608|A|AT	chr19|37166742|CT|C	NSMCE2|ENST00000287437|||intron_variant	ZNF585A|ENST00000292841|||intron_variant	indel	indel	indel-indel	enhAltas	no	no	no	no
BTCA	MU111714784-MU112069079	MU111714784	MU112069079	6	10	21	310	3434.4	0.995485	8.16093076690769e-06	9.44919841723036e-06	0.24	chr1|39127850|TA|T	chr19|37166742|CT|C	MACF1|ENST00000317713|||intron_variant	ZNF585A|ENST00000292841|||intron_variant	indel	indel	indel-indel	enhAltas	no	no	no	no
BTCA	MU112669609-MU112069079	MU112669609	MU112069079	7	14	21	310	3434.4	1.1614	5.85126974220139e-06	7.16124757770727e-06	0.25	chr9|71683552|T|TAAACTT	chr19|37166742|CT|C	TMEM2|ENST00000377044|||3_prime_UTR_variant	ZNF585A|ENST00000292841|||intron_variant	indel	indel	indel-indel	no	no	no	no	no
BTCA	MU78606100-MU112069079	MU78606100	MU112069079	6	13	21	310	3434.4	0.995485	5.85030730363958e-05	5.97431725849502e-05	0.214286	chr1|154022531|CT|C	chr19|37166742|CT|C	NUP210L|ENST00000271854|||intron_variant	ZNF585A|ENST00000292841|||intron_variant	indel	indel	indel-indel	no	no	no	no	no
BTCA	MU77667034-MU112069079	MU77667034	MU112069079	6	10	21	310	3434.4	0.995485	8.16093076690769e-06	9.44919841723036e-06	0.24	chr5|41651795|TA|T	chr19|37166742|CT|C	||||intergenic_region	ZNF585A|ENST00000292841|||intron_variant	indel	indel	indel-indel	no	no	no	no	no
BTCA	MU111825699-MU112069079	MU111825699	MU112069079	6	10	21	310	3434.4	0.995485	8.16093076690769e-06	9.44919841723036e-06	0.24	chr12|116358601|TA|T	chr19|37166742|CT|C	||||intergenic_region	ZNF585A|ENST00000292841|||intron_variant	indel	indel	indel-indel	enhAltas;HACER	no	no	no	no
BTCA	MU78988899-MU112069079	MU78988899	MU112069079	7	12	21	310	3434.4	1.1614	1.46800932557611e-06	2.24032722292125e-06	0.269231	chr14|58513579|CT|C	chr19|37166742|CT|C	KIAA0586|ENST00000261244|||intron_variant	ZNF585A|ENST00000292841|||intron_variant	indel	indel	indel-indel	no	no	no	no	no
BTCA	MU75365426-MU112069079	MU75365426	MU112069079	6	10	21	310	3434.4	0.995485	8.16093076690769e-06	9.44919841723036e-06	0.24	chr2|181658188|CT|C	chr19|37166742|CT|C	CERKL|ENST00000410087|||upstream_gene_variant	ZNF585A|ENST00000292841|||intron_variant	indel	indel	indel-indel	no	no	yes	no	no
BTCA	MU112247277-MU112069079	MU112247277	MU112069079	7	10	21	310	3434.4	1.1614	2.41724154489236e-07	6.12303412105606e-07	0.291667	chr3|168213704|AT|A	chr19|37166742|CT|C	||||intergenic_region	ZNF585A|ENST00000292841|||intron_variant	indel	indel	indel-indel	no	no	no	no	no
BTCA	MU112654379-MU112069079	MU112654379	MU112069079	6	7	21	310	3434.4	0.995485	3.09844909532668e-07	7.12930122999035e-07	0.272727	chrX|11824954|TA|T	chr19|37166742|CT|C	||||intergenic_region	ZNF585A|ENST00000292841|||intron_variant	indel	indel	indel-indel	no	no	no	no	no
BTCA	MU111710484-MU112069079	MU111710484	MU112069079	6	10	21	310	3434.4	0.995485	8.16093076690769e-06	9.44919841723036e-06	0.24	chr1|34615699|TA|T	chr19|37166742|CT|C	||||intergenic_region	ZNF585A|ENST00000292841|||intron_variant	indel	indel	indel-indel	no	no	no	no	no
BTCA	MU2266062-MU112069079	MU2266062	MU112069079	6	9	21	310	3434.4	0.995485	3.40940679945662e-06	4.42301042642946e-06	0.25	chr4|171261711|CA|C	chr19|37166742|CT|C	||||intergenic_region	ZNF585A|ENST00000292841|||intron_variant	indel	indel	indel-indel	no	no	no	no	no
BTCA	MU112377715-MU112069079	MU112377715	MU112069079	6	10	21	310	3434.4	0.995485	8.16093076690769e-06	9.44919841723036e-06	0.24	chr5|142131960|TA|T	chr19|37166742|CT|C	NDFIP1|ENST00000253814|||intron_variant	ZNF585A|ENST00000292841|||intron_variant	indel	indel	indel-indel	no	no	no	no	no
BTCA	MU2561396-MU112069079	MU2561396	MU112069079	8	10	21	310	3434.4	1.32731	4.38529497619599e-09	6.13355994653526e-08	0.347826	chrX|75277408|CT|C	chr19|37166742|CT|C	UPRT|ENST00000373383|||intron_variant	ZNF585A|ENST00000292841|||intron_variant	indel	indel	indel-indel	enhAltas	no	no	no	no
BTCA	MU111674808-MU112069079	MU111674808	MU112069079	7	14	21	310	3434.4	1.1614	5.85126974220139e-06	7.16124757770727e-06	0.25	chr1|179875713|CA|C	chr19|37166742|CT|C	TOR1AIP2|ENST00000609928|||intron_variant	ZNF585A|ENST00000292841|||intron_variant	indel	indel	indel-indel	enhAltas	no	no	no	no
BTCA	MU112190984-MU112069079	MU112190984	MU112069079	6	9	21	310	3434.4	0.995485	3.40940679945662e-06	4.42301042642946e-06	0.25	chr3|14182337|CT|C	chr19|37166742|CT|C	XPC|ENST00000285021|||upstream_gene_variant	ZNF585A|ENST00000292841|||intron_variant	indel	indel	indel-indel	no	no	no	no	no
BTCA	MU69009502-MU112069079	MU69009502	MU112069079	6	11	21	310	3434.4	0.995485	1.71888263050647e-05	1.84430230015472e-05	0.230769	chr2|65940579|CT|C	chr19|37166742|CT|C	AC074391.1|ENST00000606556|||intron_variant	ZNF585A|ENST00000292841|||intron_variant	indel	indel	indel-indel	no	no	no	no	no
BTCA	MU67330626-MU112069079	MU67330626	MU112069079	6	9	21	310	3434.4	0.995485	3.40940679945662e-06	4.42301042642946e-06	0.25	chrX|109396349|GA|G	chr19|37166742|CT|C	GUCY2F|ENST00000218006|||intron_variant	ZNF585A|ENST00000292841|||intron_variant	indel	indel	indel-indel	no	no	no	no	no
BTCA	MU111688071-MU112069079	MU111688071	MU112069079	6	15	21	310	3434.4	0.995485	0.000156306	0.000157078	0.2	chr1|219983982|TA|T	chr19|37166742|CT|C	EPRS|ENST00000366923|||intron_variant	ZNF585A|ENST00000292841|||intron_variant	indel	indel	indel-indel	no	no	no	no	no
BTCA	MU2410706-MU112069079	MU2410706	MU112069079	7	13	21	310	3434.4	1.1614	3.05064190740382e-06	4.0889979022461e-06	0.259259	chr13|28580901|CT|C	chr19|37166742|CT|C	||||intergenic_region	ZNF585A|ENST00000292841|||intron_variant	indel	indel	indel-indel	HACER	no	no	no	no
BTCA	MU112004136-MU112069079	MU112004136	MU112069079	6	14	21	310	3434.4	0.995485	9.79919255070416e-05	9.89491563979507e-05	0.206897	chr18|29253710|CT|C	chr19|37166742|CT|C	CTD-2515C13.1|ENST00000581934|||downstream_gene_variant	ZNF585A|ENST00000292841|||intron_variant	indel	indel	indel-indel	no	no	no	no	no
BTCA	MU71373425-MU112069079	MU71373425	MU112069079	6	15	21	310	3434.4	0.995485	0.000156306	0.000157078	0.2	chr6|66107419|TTC|T	chr19|37166742|CT|C	||||intergenic_region	ZNF585A|ENST00000292841|||intron_variant	indel	indel	indel-indel	no	no	no	no	no
BTCA	MU112541128-MU112069079	MU112541128	MU112069079	7	12	21	310	3434.4	1.1614	1.46800932557611e-06	2.24032722292125e-06	0.269231	chr8|122575217|CA|C	chr19|37166742|CT|C	||||intergenic_region	ZNF585A|ENST00000292841|||intron_variant	indel	indel	indel-indel	enhAltas;HACER	no	no	no	no
BTCA	MU112093315-MU112069079	MU112093315	MU112069079	6	10	21	310	3434.4	0.995485	8.16093076690769e-06	9.44919841723036e-06	0.24	chr2|18305276|GA|G	chr19|37166742|CT|C	KCNS3|ENST00000465292|||intron_variant	ZNF585A|ENST00000292841|||intron_variant	indel	indel	indel-indel	no	no	no	no	no
BTCA	MU75332141-MU112069079	MU75332141	MU112069079	6	10	21	310	3434.4	0.995485	8.16093076690769e-06	9.44919841723036e-06	0.24	chr14|26034145|CT|C	chr19|37166742|CT|C	RP11-314P15.2|ENST00000546412|||intron_variant	ZNF585A|ENST00000292841|||intron_variant	indel	indel	indel-indel	no	no	no	no	no
BTCA	MU112439027-MU112069079	MU112439027	MU112069079	6	10	21	310	3434.4	0.995485	8.16093076690769e-06	9.44919841723036e-06	0.24	chr6|35423747|CA|C	chr19|37166742|CT|C	PPARD|ENST00000360694|||intron_variant	ZNF585A|ENST00000292841|||intron_variant	indel	indel	indel-indel	no	no	no	no	no
BTCA	MU74331923-MU112069079	MU74331923	MU112069079	6	13	21	310	3434.4	0.995485	5.85030730363958e-05	5.97431725849502e-05	0.214286	chr7|148981721|TGA|T	chr19|37166742|CT|C	RNY3|ENST00000365484|||upstream_gene_variant	ZNF585A|ENST00000292841|||intron_variant	indel	indel	indel-indel	HACER	no	no	no	no
BTCA	MU69461414-MU112069079	MU69461414	MU112069079	6	9	21	310	3434.4	0.995485	3.40940679945662e-06	4.42301042642946e-06	0.25	chr10|29062725|CA|C	chr19|37166742|CT|C	||||intergenic_region	ZNF585A|ENST00000292841|||intron_variant	indel	indel	indel-indel	no	no	no	no	no
BTCA	MU3105742-MU112069079	MU3105742	MU112069079	6	10	21	310	3434.4	0.995485	8.16093076690769e-06	9.44919841723036e-06	0.24	chr4|119625726|CT|C	chr19|37166742|CT|C	PDE5A|ENST00000354960|||intron_variant	ZNF585A|ENST00000292841|||intron_variant	indel	indel	indel-indel	enhAltas	no	no	no	no
BTCA	MU69042591-MU112069079	MU69042591	MU112069079	7	10	21	310	3434.4	1.1614	2.41724154489236e-07	6.12303412105606e-07	0.291667	chr11|107261889|AT|A	chr19|37166742|CT|C	||||intergenic_region	ZNF585A|ENST00000292841|||intron_variant	indel	indel	indel-indel	HACER	no	no	no	no
BTCA	MU112486937-MU112069079	MU112486937	MU112069079	6	11	21	310	3434.4	0.995485	1.71888263050647e-05	1.84430230015472e-05	0.230769	chr7|142935975|TA|T	chr19|37166742|CT|C	TRPV5|ENST00000265310|||upstream_gene_variant	ZNF585A|ENST00000292841|||intron_variant	indel	indel	indel-indel	no	no	no	no	no
BTCA	MU112037778-MU112069079	MU112037778	MU112069079	6	13	21	310	3434.4	0.995485	5.85030730363958e-05	5.97431725849502e-05	0.214286	chr18|71793666|G|GA	chr19|37166742|CT|C	||||intergenic_region	ZNF585A|ENST00000292841|||intron_variant	indel	indel	indel-indel	no	no	no	no	no
BTCA	MU2377692-MU112069079	MU2377692	MU112069079	7	10	21	310	3434.4	1.1614	2.41724154489236e-07	6.12303412105606e-07	0.291667	chr11|46018711|AT|A	chr19|37166742|CT|C	PHF21A|ENST00000257821|||intron_variant	ZNF585A|ENST00000292841|||intron_variant	indel	indel	indel-indel	no	no	no	no	no
BTCA	MU76230819-MU112069079	MU76230819	MU112069079	6	10	21	310	3434.4	0.995485	8.16093076690769e-06	9.44919841723036e-06	0.24	chr3|186087838|AT|A	chr19|37166742|CT|C	ETV5|ENST00000306376|||intron_variant	ZNF585A|ENST00000292841|||intron_variant	indel	indel	indel-indel	enhAltas	no	no	no	no
BTCA	MU68966769-MU112069079	MU68966769	MU112069079	6	9	21	310	3434.4	0.995485	3.40940679945662e-06	4.42301042642946e-06	0.25	chr5|41303158|TA|T	chr19|37166742|CT|C	PLCXD3|ENST00000377801|||downstream_gene_variant	ZNF585A|ENST00000292841|||intron_variant	indel	indel	indel-indel	no	no	no	no	no
BTCA	MU112518168-MU112069079	MU112518168	MU112069079	6	10	21	310	3434.4	0.995485	8.16093076690769e-06	9.44919841723036e-06	0.24	chr7|135009498|TG|T	chr19|37166742|CT|C	AGBL3|ENST00000436302|||intron_variant	ZNF585A|ENST00000292841|||intron_variant	indel	indel	indel-indel	enhAltas	no	no	no	no
BTCA	MU111831876-MU112069079	MU111831876	MU112069079	11	14	21	310	3434.4	1.82506	2.19762652731768e-12	2.84760163262276e-09	0.458333	chr12|47362410|AT|A	chr19|37166742|CT|C	MIR4494|ENST00000577654|||downstream_gene_variant	ZNF585A|ENST00000292841|||intron_variant	indel	indel	indel-indel	enhAltas;HACER	no	no	no	no
BTCA	MU77311346-MU112069079	MU77311346	MU112069079	6	7	21	310	3434.4	0.995485	3.09844909532668e-07	7.12930122999035e-07	0.272727	chr2|172453217|AT|A	chr19|37166742|CT|C	ITGA6|ENST00000264106|||intron_variant	ZNF585A|ENST00000292841|||intron_variant	indel	indel	indel-indel	enhAltas	no	no	no	no
BTCA	MU112596413-MU112069079	MU112596413	MU112069079	7	14	21	310	3434.4	1.1614	5.85126974220139e-06	7.16124757770727e-06	0.25	chr8|35413461|CT|C	chr19|37166742|CT|C	UNC5D|ENST00000404895|||intron_variant	ZNF585A|ENST00000292841|||intron_variant	indel	indel	indel-indel	no	no	no	no	no
BTCA	MU112011618-MU112069079	MU112011618	MU112069079	9	13	21	310	3434.4	1.49323	2.80043882866958e-09	4.67616799952847e-08	0.36	chr17|61731079|TA|T	chr19|37166742|CT|C	BRIP1|ENST00000259008|||intron_variant	ZNF585A|ENST00000292841|||intron_variant	indel	indel	indel-indel	enhAltas	no	no	no	no
BTCA	MU112152877-MU112069079	MU112152877	MU112069079	6	11	21	310	3434.4	0.995485	1.71888263050647e-05	1.84430230015472e-05	0.230769	chr2|28057495|AT|A	chr19|37166742|CT|C	BRE|ENST00000379624|||intron_variant	ZNF585A|ENST00000292841|||intron_variant	indel	indel	indel-indel	no	no	no	no	no
BTCA	MU111885344-MU112069079	MU111885344	MU112069079	6	10	21	310	3434.4	0.995485	8.16093076690769e-06	9.44919841723036e-06	0.24	chr13|29295121|CT|C	chr19|37166742|CT|C	MTUS2|ENST00000431530|||intron_variant	ZNF585A|ENST00000292841|||intron_variant	indel	indel	indel-indel	no	no	no	no	no
BTCA	MU112478083-MU112069079	MU112478083	MU112069079	6	10	21	310	3434.4	0.995485	8.16093076690769e-06	9.44919841723036e-06	0.24	chr6|7940298|AT|A	chr19|37166742|CT|C	RP1-303A1.1|ENST00000405326|||upstream_gene_variant	ZNF585A|ENST00000292841|||intron_variant	indel	indel	indel-indel	no	no	yes	no	no
BTCA	MU79849705-MU112069079	MU79849705	MU112069079	6	12	21	310	3434.4	0.995485	3.29096432845533e-05	3.42891742577422e-05	0.222222	chr9|24532203|TA|T	chr19|37166742|CT|C	||||intergenic_region	ZNF585A|ENST00000292841|||intron_variant	indel	indel	indel-indel	no	no	no	no	no
BTCA	MU9903117-MU112069079	MU9903117	MU112069079	6	16	21	310	3434.4	0.995485	0.00023933	0.000239876	0.193548	chr7|126571741|G|GT	chr19|37166742|CT|C	GRM8|ENST00000339582|||intron_variant	ZNF585A|ENST00000292841|||intron_variant	indel	indel	indel-indel	no	no	no	no	no
BTCA	MU68630674-MU112069079	MU68630674	MU112069079	6	10	21	310	3434.4	0.995485	8.16093076690769e-06	9.44919841723036e-06	0.24	chr3|21593781|TA|T	chr19|37166742|CT|C	ZNF385D|ENST00000281523|||intron_variant	ZNF585A|ENST00000292841|||intron_variant	indel	indel	indel-indel	enhAltas	no	no	no	no
BTCA	MU87433522-MU112069079	MU87433522	MU112069079	6	12	21	310	3434.4	0.995485	3.29096432845533e-05	3.42891742577422e-05	0.222222	chr4|141152008|CA|C	chr19|37166742|CT|C	RNF150|ENST00000420921|||intron_variant	ZNF585A|ENST00000292841|||intron_variant	indel	indel	indel-indel	no	no	no	no	no
BTCA	MU111987883-MU112069079	MU111987883	MU112069079	6	13	21	310	3434.4	0.995485	5.85030730363958e-05	5.97431725849502e-05	0.214286	chr17|49380520|GA|G	chr19|37166742|CT|C	RP11-1079K10.2|ENST00000511322|||downstream_gene_variant	ZNF585A|ENST00000292841|||intron_variant	indel	indel	indel-indel	enhAltas	no	no	no	no
BTCA	MU112378201-MU112069079	MU112378201	MU112069079	6	14	21	310	3434.4	0.995485	9.79919255070416e-05	9.89491563979507e-05	0.206897	chr5|30118427|C|CTG	chr19|37166742|CT|C	||||intergenic_region	ZNF585A|ENST00000292841|||intron_variant	indel	indel	indel-indel	no	no	no	no	no
BTCA	MU79784434-MU112069079	MU79784434	MU112069079	6	10	21	310	3434.4	0.995485	8.16093076690769e-06	9.44919841723036e-06	0.24	chr7|132765288|AT|A	chr19|37166742|CT|C	AC009365.4|ENST00000436379|||downstream_gene_variant	ZNF585A|ENST00000292841|||intron_variant	indel	indel	indel-indel	no	no	no	no	no
BTCA	MU832116-MU112069079	MU832116	MU112069079	8	13	21	310	3434.4	1.32731	1.11467112580924e-07	3.57579078231119e-07	0.307692	chr19|17883522|AG|A	chr19|37166742|CT|C	SLC5A5|ENST00000222248|||intron_variant	ZNF585A|ENST00000292841|||intron_variant	indel	indel	indel-indel	no	no	no	no	no
BTCA	MU112141967-MU112069079	MU112141967	MU112069079	7	15	21	310	3434.4	1.1614	1.05205597302845e-05	1.1785429513639e-05	0.241379	chr2|30187574|TA|T	chr19|37166742|CT|C	SNORA64|ENST00000384458|||downstream_gene_variant	ZNF585A|ENST00000292841|||intron_variant	indel	indel	indel-indel	enhAltas;HACER	no	no	no	no
BTCA	MU112552291-MU112069079	MU112552291	MU112069079	6	11	21	310	3434.4	0.995485	1.71888263050647e-05	1.84430230015472e-05	0.230769	chr8|126506274|AT|A	chr19|37166742|CT|C	RNU6-869P|ENST00000384409|||downstream_gene_variant	ZNF585A|ENST00000292841|||intron_variant	indel	indel	indel-indel	enhAltas;HACER	no	yes	no	no
BTCA	MU112593482-MU112069079	MU112593482	MU112069079	6	12	21	310	3434.4	0.995485	3.29096432845533e-05	3.42891742577422e-05	0.222222	chr8|138526345|TA|T	chr19|37166742|CT|C	||||intergenic_region	ZNF585A|ENST00000292841|||intron_variant	indel	indel	indel-indel	no	no	no	no	no
BTCA	MU112005425-MU112069079	MU112005425	MU112069079	7	11	21	310	3434.4	1.1614	6.37684485110159e-07	1.18542254954751e-06	0.28	chr18|22560667|AT|A	chr19|37166742|CT|C	||||intergenic_region	ZNF585A|ENST00000292841|||intron_variant	indel	indel	indel-indel	enhAltas;HACER	no	no	no	no
BTCA	MU112124565-MU112069079	MU112124565	MU112069079	6	11	21	310	3434.4	0.995485	1.71888263050647e-05	1.84430230015472e-05	0.230769	chr2|199851684|CT|C	chr19|37166742|CT|C	FTCDNL1|ENST00000420128|||upstream_gene_variant	ZNF585A|ENST00000292841|||intron_variant	indel	indel	indel-indel	no	no	yes	no	no
BTCA	MU68632150-MU112069079	MU68632150	MU112069079	6	10	21	310	3434.4	0.995485	8.16093076690769e-06	9.44919841723036e-06	0.24	chr12|108650925|TA|T	chr19|37166742|CT|C	CORO1C|ENST00000261401|||intron_variant	ZNF585A|ENST00000292841|||intron_variant	indel	indel	indel-indel	no	no	yes	no	no
BTCA	MU75463957-MU112069079	MU75463957	MU112069079	6	10	21	310	3434.4	0.995485	8.16093076690769e-06	9.44919841723036e-06	0.24	chr18|55382330|TA|T	chr19|37166742|CT|C	TCF4|ENST00000354452|||intron_variant	ZNF585A|ENST00000292841|||intron_variant	indel	indel	indel-indel	no	no	no	no	no
BTCA	MU111653499-MU112069079	MU111653499	MU112069079	7	13	21	310	3434.4	1.1614	3.05064190740382e-06	4.0889979022461e-06	0.259259	chr1|172995113|TA|T	chr19|37166742|CT|C	RP1-15D23.2|ENST00000432694|||intron_variant	ZNF585A|ENST00000292841|||intron_variant	indel	indel	indel-indel	no	no	no	no	no
BTCA	MU75343004-MU112069079	MU75343004	MU112069079	6	11	21	310	3434.4	0.995485	1.71888263050647e-05	1.84430230015472e-05	0.230769	chr1|79686271|GA|G	chr19|37166742|CT|C	||||intergenic_region	ZNF585A|ENST00000292841|||intron_variant	indel	indel	indel-indel	no	no	no	no	no
BTCA	MU112588725-MU112069079	MU112588725	MU112069079	6	13	21	310	3434.4	0.995485	5.85030730363958e-05	5.97431725849502e-05	0.214286	chr8|136479866|AT|A	chr19|37166742|CT|C	||||intergenic_region	ZNF585A|ENST00000292841|||intron_variant	indel	indel	indel-indel	no	no	no	no	no
BTCA	MU2333888-MU112069079	MU2333888	MU112069079	7	15	21	310	3434.4	1.1614	1.05205597302845e-05	1.1785429513639e-05	0.241379	chr10|22722868|CT|C	chr19|37166742|CT|C	||||intergenic_region	ZNF585A|ENST00000292841|||intron_variant	indel	indel	indel-indel	no	no	no	no	no
BTCA	MU112078921-MU112069079	MU112078921	MU112069079	7	15	21	310	3434.4	1.1614	1.05205597302845e-05	1.1785429513639e-05	0.241379	chr19|39775789|A|AA	chr19|37166742|CT|C	LEUTX|ENST00000396841|||upstream_gene_variant	ZNF585A|ENST00000292841|||intron_variant	indel	indel	indel-indel	no	no	yes	no	no
BTCA	MU91083976-MU112069079	MU91083976	MU112069079	8	13	21	310	3434.4	1.32731	1.11467112580924e-07	3.57579078231119e-07	0.307692	chrX|152398276|TTG|T	chr19|37166742|CT|C	GABRA3|ENST00000370314|||intron_variant	ZNF585A|ENST00000292841|||intron_variant	indel	indel	indel-indel	no	no	no	no	no
BTCA	MU112389364-MU112069079	MU112389364	MU112069079	7	14	21	310	3434.4	1.1614	5.85126974220139e-06	7.16124757770727e-06	0.25	chr5|15482660|AT|A	chr19|37166742|CT|C	||||intergenic_region	ZNF585A|ENST00000292841|||intron_variant	indel	indel	indel-indel	HACER	no	no	no	no
BTCA	MU112429338-MU112069079	MU112429338	MU112069079	8	11	21	310	3434.4	1.32731	1.54611084201379e-08	1.1154051592779e-07	0.333333	chr6|110888611|CT|C	chr19|37166742|CT|C	AMD1|ENST00000368885|||intron_variant	ZNF585A|ENST00000292841|||intron_variant	indel	indel	indel-indel	enhAltas	no	no	no	no
BTCA	MU112627122-MU112069079	MU112627122	MU112069079	6	15	21	310	3434.4	0.995485	0.000156306	0.000157078	0.2	chr8|78066137|A|AT	chr19|37166742|CT|C	||||intergenic_region	ZNF585A|ENST00000292841|||intron_variant	indel	indel	indel-indel	no	no	no	no	no
BTCA	MU69438600-MU112069079	MU69438600	MU112069079	6	10	21	310	3434.4	0.995485	8.16093076690769e-06	9.44919841723036e-06	0.24	chr1|184473466|TA|T	chr19|37166742|CT|C	C1orf21|ENST00000235307|||intron_variant	ZNF585A|ENST00000292841|||intron_variant	indel	indel	indel-indel	no	no	no	no	no
BTCA	MU77768599-MU112069079	MU77768599	MU112069079	6	11	21	310	3434.4	0.995485	1.71888263050647e-05	1.84430230015472e-05	0.230769	chr7|113093302|CT|C	chr19|37166742|CT|C	||||intergenic_region	ZNF585A|ENST00000292841|||intron_variant	indel	indel	indel-indel	HACER	no	no	no	no
BTCA	MU112095129-MU112069079	MU112095129	MU112069079	6	12	21	310	3434.4	0.995485	3.29096432845533e-05	3.42891742577422e-05	0.222222	chr2|147862282|AT|A	chr19|37166742|CT|C	ACVR2A|ENST00000241416|||intron_variant	ZNF585A|ENST00000292841|||intron_variant	indel	indel	indel-indel	enhAltas	no	no	no	no
BTCA	MU69302165-MU112069079	MU69302165	MU112069079	6	14	21	310	3434.4	0.995485	9.79919255070416e-05	9.89491563979507e-05	0.206897	chr12|129488826|TA|T	chr19|37166742|CT|C	TMEM132D|ENST00000422113|||intron_variant	ZNF585A|ENST00000292841|||intron_variant	indel	indel	indel-indel	enhAltas	no	no	no	no
BTCA	MU112101877-MU112069079	MU112101877	MU112069079	6	14	21	310	3434.4	0.995485	9.79919255070416e-05	9.89491563979507e-05	0.206897	chr2|181243045|GA|G	chr19|37166742|CT|C	AC104820.2|ENST00000424170|||intron_variant	ZNF585A|ENST00000292841|||intron_variant	indel	indel	indel-indel	no	no	no	no	no
BTCA	MU112320334-MU112069079	MU112320334	MU112069079	7	12	21	310	3434.4	1.1614	1.46800932557611e-06	2.24032722292125e-06	0.269231	chr4|151454682|CT|C	chr19|37166742|CT|C	FAM160A1|ENST00000435205|||intron_variant	ZNF585A|ENST00000292841|||intron_variant	indel	indel	indel-indel	enhAltas	no	no	no	no
BTCA	MU87404883-MU112069079	MU87404883	MU112069079	7	13	21	310	3434.4	1.1614	3.05064190740382e-06	4.0889979022461e-06	0.259259	chr3|185286859|AT|A	chr19|37166742|CT|C	EHHADH|ENST00000465178|||upstream_gene_variant	ZNF585A|ENST00000292841|||intron_variant	indel	indel	indel-indel	no	no	no	no	no
BTCA	MU91171624-MU112069079	MU91171624	MU112069079	6	17	21	310	3434.4	0.995485	0.00035393	0.000354355	0.1875	chr8|3280789|T|TT	chr19|37166742|CT|C	CSMD1|ENST00000335551|||intron_variant	ZNF585A|ENST00000292841|||intron_variant	indel	indel	indel-indel	no	no	no	no	no
BTCA	MU74407719-MU112069079	MU74407719	MU112069079	6	10	21	310	3434.4	0.995485	8.16093076690769e-06	9.44919841723036e-06	0.24	chr16|30385832|GA|G	chr19|37166742|CT|C	SEPT1|ENST00000321367|||upstream_gene_variant	ZNF585A|ENST00000292841|||intron_variant	indel	indel	indel-indel	no	no	no	no	no
BTCA	MU41424017-MU112069079	MU41424017	MU112069079	6	11	21	310	3434.4	0.995485	1.71888263050647e-05	1.84430230015472e-05	0.230769	chr2|137970302|CT|C	chr19|37166742|CT|C	HNMT|ENST00000280097|||intron_variant	ZNF585A|ENST00000292841|||intron_variant	indel	indel	indel-indel	enhAltas	no	no	no	no
BTCA	MU111843337-MU112069079	MU111843337	MU112069079	6	13	21	310	3434.4	0.995485	5.85030730363958e-05	5.97431725849502e-05	0.214286	chr12|93432475|A|AA	chr19|37166742|CT|C	UBE2N|ENST00000318066|||intron_variant	ZNF585A|ENST00000292841|||intron_variant	indel	indel	indel-indel	enhAltas	no	no	no	no
BTCA	MU2409815-MU112069079	MU2409815	MU112069079	6	8	21	310	3434.4	0.995485	1.18686023503894e-06	1.86378170880691e-06	0.26087	chr8|60370076|GA|G	chr19|37166742|CT|C	||||intergenic_region	ZNF585A|ENST00000292841|||intron_variant	indel	indel	indel-indel	no	no	no	no	no
BTCA	MU112477953-MU112069079	MU112477953	MU112069079	7	12	21	310	3434.4	1.1614	1.46800932557611e-06	2.24032722292125e-06	0.269231	chr6|20700056|AT|A	chr19|37166742|CT|C	CDKAL1|ENST00000274695|||intron_variant	ZNF585A|ENST00000292841|||intron_variant	indel	indel	indel-indel	no	no	no	no	no
BTCA	MU78646248-MU112069079	MU78646248	MU112069079	7	10	21	310	3434.4	1.1614	2.41724154489236e-07	6.12303412105606e-07	0.291667	chr1|213467013|CT|C	chr19|37166742|CT|C	||||intergenic_region	ZNF585A|ENST00000292841|||intron_variant	indel	indel	indel-indel	no	no	no	no	no
BTCA	MU111859774-MU112069079	MU111859774	MU112069079	6	13	21	310	3434.4	0.995485	5.85030730363958e-05	5.97431725849502e-05	0.214286	chr12|78209547|GA|G	chr19|37166742|CT|C	NAV3|ENST00000397909|||intron_variant	ZNF585A|ENST00000292841|||intron_variant	indel	indel	indel-indel	no	no	no	no	no
BTCA	MU112109671-MU112069079	MU112109671	MU112069079	8	14	21	310	3434.4	1.32731	2.50014072606246e-07	6.33098420455049e-07	0.296296	chr2|197469872|GA|G	chr19|37166742|CT|C	COQ10B|ENST00000263960|||intron_variant	ZNF585A|ENST00000292841|||intron_variant	indel	indel	indel-indel	no	no	no	no	no
BTCA	MU2403260-MU112069079	MU2403260	MU112069079	7	10	21	310	3434.4	1.1614	2.41724154489236e-07	6.12303412105606e-07	0.291667	chr12|122041022|CT|C	chr19|37166742|CT|C	BCL7A|ENST00000261822|||intron_variant	ZNF585A|ENST00000292841|||intron_variant	indel	indel	indel-indel	enhAltas	no	no	no	no
BTCA	MU76478360-MU112069079	MU76478360	MU112069079	8	11	21	310	3434.4	1.32731	1.54611084201379e-08	1.1154051592779e-07	0.333333	chr18|42181865|GA|G	chr19|37166742|CT|C	LINC00907|ENST00000585627|||upstream_gene_variant	ZNF585A|ENST00000292841|||intron_variant	indel	indel	indel-indel	no	no	no	no	no
BTCA	MU112084644-MU112069079	MU112084644	MU112069079	6	12	21	310	3434.4	0.995485	3.29096432845533e-05	3.42891742577422e-05	0.222222	chr2|13184817|GT|G	chr19|37166742|CT|C	||||intergenic_region	ZNF585A|ENST00000292841|||intron_variant	indel	indel	indel-indel	no	no	no	no	no
BTCA	MU75903399-MU112069079	MU75903399	MU112069079	6	8	21	310	3434.4	0.995485	1.18686023503894e-06	1.86378170880691e-06	0.26087	chr12|114798629|GA|G	chr19|37166742|CT|C	||||intergenic_region	ZNF585A|ENST00000292841|||intron_variant	indel	indel	indel-indel	enhAltas	no	no	no	no
BTCA	MU111996676-MU112069079	MU111996676	MU112069079	6	10	21	310	3434.4	0.995485	8.16093076690769e-06	9.44919841723036e-06	0.24	chr16|52264755|TA|T	chr19|37166742|CT|C	RP11-142G1.1|ENST00000568286|||intron_variant	ZNF585A|ENST00000292841|||intron_variant	indel	indel	indel-indel	no	no	no	no	no
BTCA	MU43157551-MU112069079	MU43157551	MU112069079	6	9	21	310	3434.4	0.995485	3.40940679945662e-06	4.42301042642946e-06	0.25	chr17|31094428|TA|T	chr19|37166742|CT|C	NF1|ENST00000358273|||upstream_gene_variant	ZNF585A|ENST00000292841|||intron_variant	indel	indel	indel-indel	no	no	yes	no	no
BTCA	MU112618010-MU112069079	MU112618010	MU112069079	7	10	21	310	3434.4	1.1614	2.41724154489236e-07	6.12303412105606e-07	0.291667	chr8|3359540|AT|A	chr19|37166742|CT|C	CSMD1|ENST00000335551|||intron_variant	ZNF585A|ENST00000292841|||intron_variant	indel	indel	indel-indel	no	no	no	no	no
BTCA	MU111655484-MU112069079	MU111655484	MU112069079	6	10	21	310	3434.4	0.995485	8.16093076690769e-06	9.44919841723036e-06	0.24	chr1|151835838|TA|T	chr19|37166742|CT|C	RORC|ENST00000318247|||upstream_gene_variant	ZNF585A|ENST00000292841|||intron_variant	indel	indel	indel-indel	no	no	no	no	no
BTCA	MU112443928-MU112069079	MU112443928	MU112069079	6	11	21	310	3434.4	0.995485	1.71888263050647e-05	1.84430230015472e-05	0.230769	chr6|43786439|TA|T	chr19|37166742|CT|C	VEGFA|ENST00000230480|||downstream_gene_variant	ZNF585A|ENST00000292841|||intron_variant	indel	indel	indel-indel	no	no	no	no	no
BTCA	MU111722218-MU112069079	MU111722218	MU112069079	6	14	21	310	3434.4	0.995485	9.79919255070416e-05	9.89491563979507e-05	0.206897	chr10|33494341|AT|A	chr19|37166742|CT|C	||||intergenic_region	ZNF585A|ENST00000292841|||intron_variant	indel	indel	indel-indel	enhAltas	no	no	no	no
BTCA	MU112119266-MU112069079	MU112119266	MU112069079	6	12	21	310	3434.4	0.995485	3.29096432845533e-05	3.42891742577422e-05	0.222222	chr2|43701706|TA|T	chr19|37166742|CT|C	PLEKHH2|ENST00000282406|||intron_variant	ZNF585A|ENST00000292841|||intron_variant	indel	indel	indel-indel	no	no	no	no	no
BTCA	MU112266159-MU112069079	MU112266159	MU112069079	6	11	21	310	3434.4	0.995485	1.71888263050647e-05	1.84430230015472e-05	0.230769	chr3|97571373|TA|T	chr19|37166742|CT|C	EPHA6|ENST00000389672|||intron_variant	ZNF585A|ENST00000292841|||intron_variant	indel	indel	indel-indel	enhAltas	no	no	no	no
BTCA	MU111850181-MU112069079	MU111850181	MU112069079	6	13	21	310	3434.4	0.995485	5.85030730363958e-05	5.97431725849502e-05	0.214286	chr12|14132790|TA|T	chr19|37166742|CT|C	||||intergenic_region	ZNF585A|ENST00000292841|||intron_variant	indel	indel	indel-indel	no	no	no	no	no
BTCA	MU111844867-MU112069079	MU111844867	MU112069079	6	14	21	310	3434.4	0.995485	9.79919255070416e-05	9.89491563979507e-05	0.206897	chr12|67850913|GA|G	chr19|37166742|CT|C	||||intergenic_region	ZNF585A|ENST00000292841|||intron_variant	indel	indel	indel-indel	no	no	no	no	no
BTCA	MU76173324-MU112069079	MU76173324	MU112069079	6	15	21	310	3434.4	0.995485	0.000156306	0.000157078	0.2	chr22|29978883|CT|C	chr19|37166742|CT|C	MTMR3|ENST00000401950|||intron_variant	ZNF585A|ENST00000292841|||intron_variant	indel	indel	indel-indel	no	no	no	no	no
BTCA	MU2260126-MU112069079	MU2260126	MU112069079	7	13	21	310	3434.4	1.1614	3.05064190740382e-06	4.0889979022461e-06	0.259259	chr4|35587443|CT|C	chr19|37166742|CT|C	||||intergenic_region	ZNF585A|ENST00000292841|||intron_variant	indel	indel	indel-indel	no	no	no	no	no
BTCA	MU112271487-MU112069079	MU112271487	MU112069079	7	16	21	310	3434.4	1.1614	1.79333873384843e-05	1.92379746620609e-05	0.233333	chr3|61430147|TAAAA|T	chr19|37166742|CT|C	||||intergenic_region	ZNF585A|ENST00000292841|||intron_variant	indel	indel	indel-indel	no	no	no	no	no
BTCA	MU68954879-MU112069079	MU68954879	MU112069079	6	10	21	310	3434.4	0.995485	8.16093076690769e-06	9.44919841723036e-06	0.24	chr1|172265251|TA|T	chr19|37166742|CT|C	DNM3|ENST00000355305|||intron_variant	ZNF585A|ENST00000292841|||intron_variant	indel	indel	indel-indel	enhAltas	no	no	no	no
BTCA	MU111736036-MU112069079	MU111736036	MU112069079	6	14	21	310	3434.4	0.995485	9.79919255070416e-05	9.89491563979507e-05	0.206897	chr10|32994439|CT|C	chr19|37166742|CT|C	ITGB1|ENST00000534049|||upstream_gene_variant	ZNF585A|ENST00000292841|||intron_variant	indel	indel	indel-indel	HACER	no	yes	no	no
BTCA	MU2275105-MU112069079	MU2275105	MU112069079	7	14	21	310	3434.4	1.1614	5.85126974220139e-06	7.16124757770727e-06	0.25	chr4|101076307|CA|C	chr19|37166742|CT|C	PPP3CA|ENST00000394854|||intron_variant	ZNF585A|ENST00000292841|||intron_variant	indel	indel	indel-indel	enhAltas	no	no	no	no
BTCA	MU111676703-MU112069079	MU111676703	MU112069079	6	15	21	310	3434.4	0.995485	0.000156306	0.000157078	0.2	chr1|210055779|TA|T	chr19|37166742|CT|C	SYT14|ENST00000271745|||intron_variant	ZNF585A|ENST00000292841|||intron_variant	indel	indel	indel-indel	no	no	no	no	no
BTCA	MU111839326-MU112069079	MU111839326	MU112069079	6	11	21	310	3434.4	0.995485	1.71888263050647e-05	1.84430230015472e-05	0.230769	chr12|52048822|CT|C	chr19|37166742|CT|C	NR4A1|ENST00000394825|||upstream_gene_variant	ZNF585A|ENST00000292841|||intron_variant	indel	indel	indel-indel	no	no	no	no	no
BTCA	MU111739629-MU112069079	MU111739629	MU112069079	7	11	21	310	3434.4	1.1614	6.37684485110159e-07	1.18542254954751e-06	0.28	chr1|97372744|GA|G	chr19|37166742|CT|C	DPYD|ENST00000370192|||intron_variant	ZNF585A|ENST00000292841|||intron_variant	indel	indel	indel-indel	enhAltas	no	no	no	no
BTCA	MU112119868-MU112069079	MU112119868	MU112069079	7	15	21	310	3434.4	1.1614	1.05205597302845e-05	1.1785429513639e-05	0.241379	chr2|237327836|CA|C	chr19|37166742|CT|C	COL6A3|ENST00000295550|||intron_variant	ZNF585A|ENST00000292841|||intron_variant	indel	indel	indel-indel	enhAltas	no	no	no	no
BTCA	MU112507489-MU112069079	MU112507489	MU112069079	7	17	21	310	3434.4	1.1614	2.92291246462172e-05	3.05938657905447e-05	0.225806	chr7|15504779|TA|T	chr19|37166742|CT|C	AGMO|ENST00000342526|||intron_variant	ZNF585A|ENST00000292841|||intron_variant	indel	indel	indel-indel	no	no	no	no	no
BTCA	MU112588668-MU112069079	MU112588668	MU112069079	6	9	21	310	3434.4	0.995485	3.40940679945662e-06	4.42301042642946e-06	0.25	chr8|79883628|CT|C	chr19|37166742|CT|C	||||intergenic_region	ZNF585A|ENST00000292841|||intron_variant	indel	indel	indel-indel	enhAltas	no	no	no	no
BTCA	MU111905889-MU112069079	MU111905889	MU112069079	7	11	21	310	3434.4	1.1614	6.37684485110159e-07	1.18542254954751e-06	0.28	chr13|77040484|CT|C	chr19|37166742|CT|C	MYCBP2|ENST00000544440|||downstream_gene_variant	ZNF585A|ENST00000292841|||intron_variant	indel	indel	indel-indel	enhAltas	no	no	no	no
BTCA	MU111836558-MU112069079	MU111836558	MU112069079	6	12	21	310	3434.4	0.995485	3.29096432845533e-05	3.42891742577422e-05	0.222222	chr12|80293657|CT|C	chr19|37166742|CT|C	OTOGL|ENST00000547103|||intron_variant	ZNF585A|ENST00000292841|||intron_variant	indel	indel	indel-indel	enhAltas	no	no	no	no
BTCA	MU112606365-MU112069079	MU112606365	MU112069079	6	11	21	310	3434.4	0.995485	1.71888263050647e-05	1.84430230015472e-05	0.230769	chr8|58865422|CT|C	chr19|37166742|CT|C	TOX|ENST00000361421|||intron_variant	ZNF585A|ENST00000292841|||intron_variant	indel	indel	indel-indel	enhAltas	no	no	no	no
BTCA	MU112347156-MU112069079	MU112347156	MU112069079	7	15	21	310	3434.4	1.1614	1.05205597302845e-05	1.1785429513639e-05	0.241379	chr5|116524604|TA|T	chr19|37166742|CT|C	SEMA6A|ENST00000343348|||intron_variant	ZNF585A|ENST00000292841|||intron_variant	indel	indel	indel-indel	enhAltas;HACER	no	no	no	no
BTCA	MU111929176-MU112069079	MU111929176	MU112069079	7	14	21	310	3434.4	1.1614	5.85126974220139e-06	7.16124757770727e-06	0.25	chr14|62851515|AC|A	chr19|37166742|CT|C	KCNH5|ENST00000322893|||intron_variant	ZNF585A|ENST00000292841|||intron_variant	indel	indel	indel-indel	no	no	no	no	no
BTCA	MU111828696-MU112069079	MU111828696	MU112069079	6	11	21	310	3434.4	0.995485	1.71888263050647e-05	1.84430230015472e-05	0.230769	chr12|115993552|TA|T	chr19|37166742|CT|C	MED13L|ENST00000281928|||intron_variant	ZNF585A|ENST00000292841|||intron_variant	indel	indel	indel-indel	enhAltas	no	yes	no	no
BTCA	MU111673604-MU112069079	MU111673604	MU112069079	6	15	21	310	3434.4	0.995485	0.000156306	0.000157078	0.2	chr1|202946812|TA|T	chr19|37166742|CT|C	ADIPOR1|ENST00000340990|||intron_variant	ZNF585A|ENST00000292841|||intron_variant	indel	indel	indel-indel	no	no	no	no	no
BTCA	MU112133803-MU112069079	MU112133803	MU112069079	6	12	21	310	3434.4	0.995485	3.29096432845533e-05	3.42891742577422e-05	0.222222	chr2|212691808|CT|C	chr19|37166742|CT|C	AC079610.1|ENST00000415387|||intron_variant	ZNF585A|ENST00000292841|||intron_variant	indel	indel	indel-indel	no	no	no	no	no
BTCA	MU67754359-MU112069079	MU67754359	MU112069079	6	13	21	310	3434.4	0.995485	5.85030730363958e-05	5.97431725849502e-05	0.214286	chr1|206621872|TA|T	chr19|37166742|CT|C	||||intergenic_region	ZNF585A|ENST00000292841|||intron_variant	indel	indel	indel-indel	no	no	no	no	no
BTCA	MU112537873-MU112069079	MU112537873	MU112069079	6	9	21	310	3434.4	0.995485	3.40940679945662e-06	4.42301042642946e-06	0.25	chr7|77668682|GA|G	chr19|37166742|CT|C	RSBN1L-AS1|ENST00000430801|||intron_variant	ZNF585A|ENST00000292841|||intron_variant	indel	indel	indel-indel	no	no	no	no	no
BTCA	MU112137812-MU112069079	MU112137812	MU112069079	6	12	21	310	3434.4	0.995485	3.29096432845533e-05	3.42891742577422e-05	0.222222	chr2|42796737|GA|G	chr19|37166742|CT|C	HAAO|ENST00000294973|||upstream_gene_variant	ZNF585A|ENST00000292841|||intron_variant	indel	indel	indel-indel	no	no	no	no	no
BTCA	MU112670017-MU112069079	MU112670017	MU112069079	9	12	21	310	3434.4	1.49323	8.94005955823001e-10	2.89844040167322e-08	0.375	chr9|71889028|AC|A	chr19|37166742|CT|C	ABHD17B|ENST00000333421|||intron_variant	ZNF585A|ENST00000292841|||intron_variant	indel	indel	indel-indel	enhAltas	no	no	no	no
BTCA	MU111976074-MU112069079	MU111976074	MU112069079	6	12	21	310	3434.4	0.995485	3.29096432845533e-05	3.42891742577422e-05	0.222222	chr17|21132892|AT|A	chr19|37166742|CT|C	DHRS7B|ENST00000395511|||intron_variant	ZNF585A|ENST00000292841|||intron_variant	indel	indel	indel-indel	enhAltas	no	no	no	no
BTCA	MU2382152-MU112069079	MU2382152	MU112069079	7	16	21	310	3434.4	1.1614	1.79333873384843e-05	1.92379746620609e-05	0.233333	chr11|59856496|TA|T	chr19|37166742|CT|C	TCN1|ENST00000257264|||intron_variant	ZNF585A|ENST00000292841|||intron_variant	indel	indel	indel-indel	enhAltas	no	yes	no	no
BTCA	MU68560187-MU112069079	MU68560187	MU112069079	7	11	21	310	3434.4	1.1614	6.37684485110159e-07	1.18542254954751e-06	0.28	chr5|111071575|CT|C	chr19|37166742|CT|C	TSLP|ENST00000344895|||upstream_gene_variant	ZNF585A|ENST00000292841|||intron_variant	indel	indel	indel-indel	no	no	yes	no	no
BTCA	MU76925292-MU112069079	MU76925292	MU112069079	6	17	21	310	3434.4	0.995485	0.00035393	0.000354355	0.1875	chr8|63547543|CT|C	chr19|37166742|CT|C	||||intergenic_region	ZNF585A|ENST00000292841|||intron_variant	indel	indel	indel-indel	no	no	no	no	no
BTCA	MU112430618-MU112069079	MU112430618	MU112069079	6	14	21	310	3434.4	0.995485	9.79919255070416e-05	9.89491563979507e-05	0.206897	chr5|93586723|T|TA	chr19|37166742|CT|C	NR2F1|ENST00000327111|||intron_variant	ZNF585A|ENST00000292841|||intron_variant	indel	indel	indel-indel	no	no	yes	no	no
BTCA	MU112398387-MU112069079	MU112398387	MU112069079	6	11	21	310	3434.4	0.995485	1.71888263050647e-05	1.84430230015472e-05	0.230769	chr5|142346997|TA|T	chr19|37166742|CT|C	AC005592.2|ENST00000510311|||intron_variant	ZNF585A|ENST00000292841|||intron_variant	indel	indel	indel-indel	no	no	no	no	no
BTCA	MU112209759-MU112069079	MU112209759	MU112069079	7	15	21	310	3434.4	1.1614	1.05205597302845e-05	1.1785429513639e-05	0.241379	chr20|36749412|CT|C	chr19|37166742|CT|C	NDRG3|ENST00000349004|||upstream_gene_variant	ZNF585A|ENST00000292841|||intron_variant	indel	indel	indel-indel	no	no	no	no	no
BTCA	MU75400100-MU112069079	MU75400100	MU112069079	6	12	21	310	3434.4	0.995485	3.29096432845533e-05	3.42891742577422e-05	0.222222	chr1|210643705|AT|A	chr19|37166742|CT|C	HHAT|ENST00000261458|||intron_variant	ZNF585A|ENST00000292841|||intron_variant	indel	indel	indel-indel	no	no	no	no	no
BTCA	MU112140951-MU112069079	MU112140951	MU112069079	7	13	21	310	3434.4	1.1614	3.05064190740382e-06	4.0889979022461e-06	0.259259	chr2|88431851|CT|C	chr19|37166742|CT|C	AC012671.2|ENST00000451912|||downstream_gene_variant	ZNF585A|ENST00000292841|||intron_variant	indel	indel	indel-indel	no	no	no	no	no
BTCA	MU112188819-MU112069079	MU112188819	MU112069079	6	12	21	310	3434.4	0.995485	3.29096432845533e-05	3.42891742577422e-05	0.222222	chr20|58860297|CT|C	chr19|37166742|CT|C	GNAS|ENST00000306120|||downstream_gene_variant	ZNF585A|ENST00000292841|||intron_variant	indel	indel	indel-indel	no	no	no	no	no
BTCA	MU68161453-MU112069079	MU68161453	MU112069079	6	17	21	310	3434.4	0.995485	0.00035393	0.000354355	0.1875	chr2|141856912|GA|G	chr19|37166742|CT|C	LRP1B|ENST00000389484|||intron_variant	ZNF585A|ENST00000292841|||intron_variant	indel	indel	indel-indel	no	no	no	no	no
BTCA	MU112238961-MU112069079	MU112238961	MU112069079	6	13	21	310	3434.4	0.995485	5.85030730363958e-05	5.97431725849502e-05	0.214286	chr3|176734432|CT|C	chr19|37166742|CT|C	RP11-644C3.1|ENST00000428516|||intron_variant	ZNF585A|ENST00000292841|||intron_variant	indel	indel	indel-indel	HACER	no	no	no	no
BTCA	MU112355014-MU112069079	MU112355014	MU112069079	7	9	21	310	3434.4	1.1614	7.55869528301081e-08	2.75367102723488e-07	0.304348	chr5|156512926|AT|A	chr19|37166742|CT|C	SGCD|ENST00000337851|||intron_variant	ZNF585A|ENST00000292841|||intron_variant	indel	indel	indel-indel	enhAltas	no	no	no	no
BTCA	MU112598172-MU112069079	MU112598172	MU112069079	8	12	21	310	3434.4	1.32731	4.45953133487676e-08	2.05085853616443e-07	0.32	chr8|38981783|AT|A	chr19|37166742|CT|C	HTRA4|ENST00000302495|||intron_variant	ZNF585A|ENST00000292841|||intron_variant	indel	indel	indel-indel	no	no	no	no	no
BTCA	MU112696154-MU112069079	MU112696154	MU112069079	6	8	21	310	3434.4	0.995485	1.18686023503894e-06	1.86378170880691e-06	0.26087	chrX|129143451|AT|A	chr19|37166742|CT|C	||||intergenic_region	ZNF585A|ENST00000292841|||intron_variant	indel	indel	indel-indel	enhAltas	no	no	no	no
BTCA	MU112011826-MU112069079	MU112011826	MU112069079	7	15	21	310	3434.4	1.1614	1.05205597302845e-05	1.1785429513639e-05	0.241379	chr18|21199012|CT|C	chr19|37166742|CT|C	||||intergenic_region	ZNF585A|ENST00000292841|||intron_variant	indel	indel	indel-indel	HACER	no	no	no	no
BTCA	MU112266328-MU112069079	MU112266328	MU112069079	6	11	21	310	3434.4	0.995485	1.71888263050647e-05	1.84430230015472e-05	0.230769	chr4|109266653|CA|C	chr19|37166742|CT|C	COL25A1|ENST00000399132|||intron_variant	ZNF585A|ENST00000292841|||intron_variant	indel	indel	indel-indel	no	no	no	no	no
BTCA	MU79630342-MU112069079	MU79630342	MU112069079	6	12	21	310	3434.4	0.995485	3.29096432845533e-05	3.42891742577422e-05	0.222222	chrX|23314226|TA|T	chr19|37166742|CT|C	||||intergenic_region	ZNF585A|ENST00000292841|||intron_variant	indel	indel	indel-indel	no	no	no	no	no
BTCA	MU112223234-MU112069079	MU112223234	MU112069079	6	13	21	310	3434.4	0.995485	5.85030730363958e-05	5.97431725849502e-05	0.214286	chr3|145849089|TA|T	chr19|37166742|CT|C	||||intergenic_region	ZNF585A|ENST00000292841|||intron_variant	indel	indel	indel-indel	no	no	no	no	no
BTCA	MU112218407-MU112069079	MU112218407	MU112069079	7	18	21	310	3434.4	1.1614	4.5852048025236e-05	4.70971325882947e-05	0.21875	chr3|142510806|GA|G	chr19|37166742|CT|C	ATR|ENST00000350721|||intron_variant	ZNF585A|ENST00000292841|||intron_variant	indel	indel	indel-indel	no	no	no	no	no
BTCA	MU68849327-MU112069079	MU68849327	MU112069079	7	12	21	310	3434.4	1.1614	1.46800932557611e-06	2.24032722292125e-06	0.269231	chr8|74325372|AT|A	chr19|37166742|CT|C	JPH1|ENST00000342232|||upstream_gene_variant	ZNF585A|ENST00000292841|||intron_variant	indel	indel	indel-indel	no	no	no	no	no
BTCA	MU75820889-MU112069079	MU75820889	MU112069079	7	14	21	310	3434.4	1.1614	5.85126974220139e-06	7.16124757770727e-06	0.25	chr10|110039339|TA|T	chr19|37166742|CT|C	ADD3|ENST00000356080|||intron_variant	ZNF585A|ENST00000292841|||intron_variant	indel	indel	indel-indel	no	no	no	no	no
BTCA	MU111651345-MU112069079	MU111651345	MU112069079	6	9	21	310	3434.4	0.995485	3.40940679945662e-06	4.42301042642946e-06	0.25	chr1|158152428|AT|A	chr19|37166742|CT|C	||||intergenic_region	ZNF585A|ENST00000292841|||intron_variant	indel	indel	indel-indel	enhAltas	no	no	no	no
BTCA	MU75581930-MU112069079	MU75581930	MU112069079	6	11	21	310	3434.4	0.995485	1.71888263050647e-05	1.84430230015472e-05	0.230769	chr5|12572801|CT|C	chr19|37166742|CT|C	CT49|ENST00000513051|||upstream_gene_variant	ZNF585A|ENST00000292841|||intron_variant	indel	indel	indel-indel	no	no	no	no	no
BTCA	MU111681733-MU112069079	MU111681733	MU112069079	6	9	21	310	3434.4	0.995485	3.40940679945662e-06	4.42301042642946e-06	0.25	chr1|188810005|CA|C	chr19|37166742|CT|C	||||intergenic_region	ZNF585A|ENST00000292841|||intron_variant	indel	indel	indel-indel	no	no	no	no	no
BTCA	MU2612617-MU112069079	MU2612617	MU112069079	6	12	21	310	3434.4	0.995485	3.29096432845533e-05	3.42891742577422e-05	0.222222	chr1|183806570|CT|C	chr19|37166742|CT|C	RGL1|ENST00000360851|||intron_variant	ZNF585A|ENST00000292841|||intron_variant	indel	indel	indel-indel	enhAltas	no	no	no	no
BTCA	MU112501065-MU112069079	MU112501065	MU112069079	7	17	21	310	3434.4	1.1614	2.92291246462172e-05	3.05938657905447e-05	0.225806	chr7|21660684|TG|T	chr19|37166742|CT|C	DNAH11|ENST00000409508|||intron_variant	ZNF585A|ENST00000292841|||intron_variant	indel	indel	indel-indel	enhAltas	no	no	no	no
BTCA	MU112342375-MU112069079	MU112342375	MU112069079	7	16	21	310	3434.4	1.1614	1.79333873384843e-05	1.92379746620609e-05	0.233333	chr4|33419054|CT|C	chr19|37166742|CT|C	||||intergenic_region	ZNF585A|ENST00000292841|||intron_variant	indel	indel	indel-indel	no	no	no	no	no
BTCA	MU2263093-MU112069079	MU2263093	MU112069079	6	15	21	310	3434.4	0.995485	0.000156306	0.000157078	0.2	chr1|175478610|TA|T	chr19|37166742|CT|C	TNR|ENST00000367674|||intron_variant	ZNF585A|ENST00000292841|||intron_variant	indel	indel	indel-indel	no	no	no	no	no
BTCA	MU112195633-MU112069079	MU112195633	MU112069079	7	12	21	310	3434.4	1.1614	1.46800932557611e-06	2.24032722292125e-06	0.269231	chr3|132447304|AT|A	chr19|37166742|CT|C	DNAJC13|ENST00000260818|||intron_variant	ZNF585A|ENST00000292841|||intron_variant	indel	indel	indel-indel	no	no	no	no	no
BTCA	MU67513788-MU112069079	MU67513788	MU112069079	6	10	21	310	3434.4	0.995485	8.16093076690769e-06	9.44919841723036e-06	0.24	chr5|153084078|TA|T	chr19|37166742|CT|C	AC091969.1|ENST00000503048|||intron_variant	ZNF585A|ENST00000292841|||intron_variant	indel	indel	indel-indel	no	no	no	no	no
BTCA	MU112146655-MU112069079	MU112146655	MU112069079	6	15	21	310	3434.4	0.995485	0.000156306	0.000157078	0.2	chr2|64296580|CT|C	chr19|37166742|CT|C	||||intergenic_region	ZNF585A|ENST00000292841|||intron_variant	indel	indel	indel-indel	enhAltas	no	no	no	no
BTCA	MU112029664-MU112069079	MU112029664	MU112069079	6	16	21	310	3434.4	0.995485	0.00023933	0.000239876	0.193548	chr17|60283672|CT|C	chr19|37166742|CT|C	USP32|ENST00000300896|||intron_variant	ZNF585A|ENST00000292841|||intron_variant	indel	indel	indel-indel	no	no	no	no	no
BTCA	MU112486174-MU112069079	MU112486174	MU112069079	6	11	21	310	3434.4	0.995485	1.71888263050647e-05	1.84430230015472e-05	0.230769	chr6|17473037|CT|C	chr19|37166742|CT|C	CAP2|ENST00000229922|||intron_variant	ZNF585A|ENST00000292841|||intron_variant	indel	indel	indel-indel	enhAltas;HACER	no	no	no	no
BTCA	MU111821414-MU112069079	MU111821414	MU112069079	7	16	21	310	3434.4	1.1614	1.79333873384843e-05	1.92379746620609e-05	0.233333	chr12|109589587|TA|T	chr19|37166742|CT|C	MVK|ENST00000228510|||intron_variant	ZNF585A|ENST00000292841|||intron_variant	indel	indel	indel-indel	enhAltas	no	no	no	no
BTCA	MU75404240-MU112069079	MU75404240	MU112069079	6	12	21	310	3434.4	0.995485	3.29096432845533e-05	3.42891742577422e-05	0.222222	chr10|18416951|AT|A	chr19|37166742|CT|C	CACNB2|ENST00000324631|||intron_variant	ZNF585A|ENST00000292841|||intron_variant	indel	indel	indel-indel	no	no	no	no	no
BTCA	MU112642207-MU112069079	MU112642207	MU112069079	7	12	21	310	3434.4	1.1614	1.46800932557611e-06	2.24032722292125e-06	0.269231	chr9|131980745|TA|T	chr19|37166742|CT|C	MED27|ENST00000292035|||intron_variant	ZNF585A|ENST00000292841|||intron_variant	indel	indel	indel-indel	enhAltas	no	no	no	no
BTCA	MU79535151-MU112069079	MU79535151	MU112069079	6	9	21	310	3434.4	0.995485	3.40940679945662e-06	4.42301042642946e-06	0.25	chr4|39657649|TA|T	chr19|37166742|CT|C	RP11-539G18.2|ENST00000526807|||intron_variant	ZNF585A|ENST00000292841|||intron_variant	indel	indel	indel-indel	no	no	no	no	no
BTCA	MU112522626-MU112069079	MU112522626	MU112069079	6	12	21	310	3434.4	0.995485	3.29096432845533e-05	3.42891742577422e-05	0.222222	chr7|467907|C|CTCCTCATGACCATCACC	chr19|37166742|CT|C	||||intergenic_region	ZNF585A|ENST00000292841|||intron_variant	indel	indel	indel-indel	enhAltas	no	no	no	no
BTCA	MU89818193-MU112069079	MU89818193	MU112069079	6	18	21	310	3434.4	0.995485	0.000507969	0.000508249	0.181818	chr8|31834297|G|GACATGCGT	chr19|37166742|CT|C	NRG1|ENST00000518104|||intron_variant	ZNF585A|ENST00000292841|||intron_variant	indel	indel	indel-indel	enhAltas	no	no	no	no
BTCA	MU75617330-MU112069079	MU75617330	MU112069079	6	9	21	310	3434.4	0.995485	3.40940679945662e-06	4.42301042642946e-06	0.25	chr13|76702636|TA|T	chr19|37166742|CT|C	||||intergenic_region	ZNF585A|ENST00000292841|||intron_variant	indel	indel	indel-indel	no	no	no	no	no
BTCA	MU77373807-MU112069079	MU77373807	MU112069079	6	9	21	310	3434.4	0.995485	3.40940679945662e-06	4.42301042642946e-06	0.25	chr3|76419440|CT|C	chr19|37166742|CT|C	AC026877.1|ENST00000390815|||upstream_gene_variant	ZNF585A|ENST00000292841|||intron_variant	indel	indel	indel-indel	no	no	no	no	no
BTCA	MU111987472-MU112069079	MU111987472	MU112069079	6	11	21	310	3434.4	0.995485	1.71888263050647e-05	1.84430230015472e-05	0.230769	chr17|57047367|TA|T	chr19|37166742|CT|C	RNF126P1|ENST00000569893|||downstream_gene_variant	ZNF585A|ENST00000292841|||intron_variant	indel	indel	indel-indel	no	no	no	no	no
BTCA	MU111739765-MU112069079	MU111739765	MU112069079	6	9	21	310	3434.4	0.995485	3.40940679945662e-06	4.42301042642946e-06	0.25	chr10|17604049|TA|T	chr19|37166742|CT|C	PTPLA|ENST00000361271|||splice_region_variant	ZNF585A|ENST00000292841|||intron_variant	indel	indel	indel-indel	no	no	no	no	no
BTCA	MU111814557-MU112069079	MU111814557	MU112069079	7	13	21	310	3434.4	1.1614	3.05064190740382e-06	4.0889979022461e-06	0.259259	chr11|32585295|AT|A	chr19|37166742|CT|C	EIF3M|ENST00000531120|||intron_variant	ZNF585A|ENST00000292841|||intron_variant	indel	indel	indel-indel	enhAltas	no	no	no	no
BTCA	MU111778666-MU112069079	MU111778666	MU112069079	6	18	21	310	3434.4	0.995485	0.000507969	0.000508249	0.181818	chr10|6792113|A|ATT	chr19|37166742|CT|C	LINC00707|ENST00000436383|||intron_variant	ZNF585A|ENST00000292841|||intron_variant	indel	indel	indel-indel	no	no	no	no	no
BTCA	MU112571058-MU112069079	MU112571058	MU112069079	7	14	21	310	3434.4	1.1614	5.85126974220139e-06	7.16124757770727e-06	0.25	chr8|103170235|CT|C	chr19|37166742|CT|C	BAALC|ENST00000309982|||intron_variant	ZNF585A|ENST00000292841|||intron_variant	indel	indel	indel-indel	no	no	no	no	no
BTCA	MU74904170-MU112069079	MU74904170	MU112069079	6	15	21	310	3434.4	0.995485	0.000156306	0.000157078	0.2	chr11|100506344|AT|A	chr19|37166742|CT|C	||||intergenic_region	ZNF585A|ENST00000292841|||intron_variant	indel	indel	indel-indel	no	no	no	no	no
BTCA	MU2286049-MU112069079	MU2286049	MU112069079	6	15	21	310	3434.4	0.995485	0.000156306	0.000157078	0.2	chr12|29209082|TA|T	chr19|37166742|CT|C	FAR2|ENST00000536681|||intron_variant	ZNF585A|ENST00000292841|||intron_variant	indel	indel	indel-indel	enhAltas;HACER	no	no	no	no
BTCA	MU112043900-MU112069079	MU112043900	MU112069079	7	15	21	310	3434.4	1.1614	1.05205597302845e-05	1.1785429513639e-05	0.241379	chr18|57386855|A|AGC	chr19|37166742|CT|C	||||intergenic_region	ZNF585A|ENST00000292841|||intron_variant	indel	indel	indel-indel	enhAltas	no	no	no	no
BTCA	MU111843254-MU112069079	MU111843254	MU112069079	6	9	21	310	3434.4	0.995485	3.40940679945662e-06	4.42301042642946e-06	0.25	chr12|39590756|AT|A	chr19|37166742|CT|C	ABCD2|ENST00000308666|||intron_variant	ZNF585A|ENST00000292841|||intron_variant	indel	indel	indel-indel	no	no	no	no	no
BTCA	MU2368579-MU112069079	MU2368579	MU112069079	6	12	21	310	3434.4	0.995485	3.29096432845533e-05	3.42891742577422e-05	0.222222	chr17|57293112|TA|T	chr19|37166742|CT|C	MSI2|ENST00000284073|||intron_variant	ZNF585A|ENST00000292841|||intron_variant	indel	indel	indel-indel	enhAltas	no	yes	no	no
BTCA	MU112010569-MU112069079	MU112010569	MU112069079	6	11	21	310	3434.4	0.995485	1.71888263050647e-05	1.84430230015472e-05	0.230769	chr17|61813256|TA|T	chr19|37166742|CT|C	BRIP1|ENST00000259008|||intron_variant	ZNF585A|ENST00000292841|||intron_variant	indel	indel	indel-indel	enhAltas	no	no	no	no
BTCA	MU112292033-MU112069079	MU112292033	MU112069079	7	9	21	310	3434.4	1.1614	7.55869528301081e-08	2.75367102723488e-07	0.304348	chr4|15577714|CT|C	chr19|37166742|CT|C	CC2D2A|ENST00000424120|||intron_variant	ZNF585A|ENST00000292841|||intron_variant	indel	indel	indel-indel	no	no	no	no	no
BTCA	MU112115871-MU112069079	MU112115871	MU112069079	6	15	21	310	3434.4	0.995485	0.000156306	0.000157078	0.2	chr2|16279192|TTC|T	chr19|37166742|CT|C	||||intergenic_region	ZNF585A|ENST00000292841|||intron_variant	indel	indel	indel-indel	no	no	no	no	no
BTCA	MU112081831-MU112069079	MU112081831	MU112069079	6	15	21	310	3434.4	0.995485	0.000156306	0.000157078	0.2	chr2|168861484|TA|T	chr19|37166742|CT|C	NOSTRIN|ENST00000317647|||intron_variant	ZNF585A|ENST00000292841|||intron_variant	indel	indel	indel-indel	no	no	no	no	no
BTCA	MU112496084-MU112069079	MU112496084	MU112069079	6	12	21	310	3434.4	0.995485	3.29096432845533e-05	3.42891742577422e-05	0.222222	chr6|94214758|TA|T	chr19|37166742|CT|C	||||intergenic_region	ZNF585A|ENST00000292841|||intron_variant	indel	indel	indel-indel	no	no	no	no	no
BTCA	MU112322698-MU112069079	MU112322698	MU112069079	6	9	21	310	3434.4	0.995485	3.40940679945662e-06	4.42301042642946e-06	0.25	chr4|33084961|GA|G	chr19|37166742|CT|C	||||intergenic_region	ZNF585A|ENST00000292841|||intron_variant	indel	indel	indel-indel	no	no	no	no	no
BTCA	MU112047483-MU112069079	MU112047483	MU112069079	8	12	21	310	3434.4	1.32731	4.45953133487676e-08	2.05085853616443e-07	0.32	chr19|44765499|GA|G	chr19|37166742|CT|C	AC092066.6|ENST00000425131|||downstream_gene_variant	ZNF585A|ENST00000292841|||intron_variant	indel	indel	indel-indel	enhAltas	no	no	no	no
BTCA	MU112620026-MU112069079	MU112620026	MU112069079	6	12	21	310	3434.4	0.995485	3.29096432845533e-05	3.42891742577422e-05	0.222222	chr9|80180074|CT|C	chr19|37166742|CT|C	||||intergenic_region	ZNF585A|ENST00000292841|||intron_variant	indel	indel	indel-indel	no	no	no	no	no
BTCA	MU112522033-MU112069079	MU112522033	MU112069079	6	11	21	310	3434.4	0.995485	1.71888263050647e-05	1.84430230015472e-05	0.230769	chr7|89049653|TA|T	chr19|37166742|CT|C	ZNF804B|ENST00000333190|||intron_variant	ZNF585A|ENST00000292841|||intron_variant	indel	indel	indel-indel	no	no	no	no	no
BTCA	MU75441446-MU112069079	MU75441446	MU112069079	6	14	21	310	3434.4	0.995485	9.79919255070416e-05	9.89491563979507e-05	0.206897	chr14|83415291|AT|A	chr19|37166742|CT|C	||||intergenic_region	ZNF585A|ENST00000292841|||intron_variant	indel	indel	indel-indel	no	no	no	no	no
BTCA	MU74375707-MU112069079	MU74375707	MU112069079	6	11	21	310	3434.4	0.995485	1.71888263050647e-05	1.84430230015472e-05	0.230769	chr11|96494281|AT|A	chr19|37166742|CT|C	JRKL-AS1|ENST00000511243|||intron_variant	ZNF585A|ENST00000292841|||intron_variant	indel	indel	indel-indel	HACER	no	no	no	no
BTCA	MU69157132-MU112069079	MU69157132	MU112069079	6	12	21	310	3434.4	0.995485	3.29096432845533e-05	3.42891742577422e-05	0.222222	chr4|175552191|TA|T	chr19|37166742|CT|C	||||intergenic_region	ZNF585A|ENST00000292841|||intron_variant	indel	indel	indel-indel	no	no	no	no	no
BTCA	MU2916439-MU112069079	MU2916439	MU112069079	6	13	21	310	3434.4	0.995485	5.85030730363958e-05	5.97431725849502e-05	0.214286	chr5|180622927|CA|C	chr19|37166742|CT|C	FLT4|ENST00000261937|||intron_variant	ZNF585A|ENST00000292841|||intron_variant	indel	indel	indel-indel	no	no	no	no	no
BTCA	MU112207393-MU112069079	MU112207393	MU112069079	7	10	21	310	3434.4	1.1614	2.41724154489236e-07	6.12303412105606e-07	0.291667	chr22|35381772|AT|A	chr19|37166742|CT|C	HMOX1|ENST00000216117|||intron_variant	ZNF585A|ENST00000292841|||intron_variant	indel	indel	indel-indel	enhAltas	no	yes	no	no
BTCA	MU76584934-MU112069079	MU76584934	MU112069079	6	13	21	310	3434.4	0.995485	5.85030730363958e-05	5.97431725849502e-05	0.214286	chr7|156614992|CT|C	chr19|37166742|CT|C	LINC01006|ENST00000418309|||intron_variant	ZNF585A|ENST00000292841|||intron_variant	indel	indel	indel-indel	enhAltas;HACER	no	no	no	no
BTCA	MU111824870-MU112069079	MU111824870	MU112069079	7	10	21	310	3434.4	1.1614	2.41724154489236e-07	6.12303412105606e-07	0.291667	chr12|3078782|AT|A	chr19|37166742|CT|C	TSPAN9|ENST00000011898|||intron_variant	ZNF585A|ENST00000292841|||intron_variant	indel	indel	indel-indel	enhAltas	no	no	no	no
BTCA	MU112056884-MU112069079	MU112056884	MU112069079	6	13	21	310	3434.4	0.995485	5.85030730363958e-05	5.97431725849502e-05	0.214286	chr17|67422991|AT|A	chr19|37166742|CT|C	PITPNC1|ENST00000581322|||intron_variant	ZNF585A|ENST00000292841|||intron_variant	indel	indel	indel-indel	enhAltas	no	no	no	no
BTCA	MU112144911-MU112069079	MU112144911	MU112069079	6	16	21	310	3434.4	0.995485	0.00023933	0.000239876	0.193548	chr2|210600112|CA|C	chr19|37166742|CT|C	CPS1|ENST00000233072|||intron_variant	ZNF585A|ENST00000292841|||intron_variant	indel	indel	indel-indel	no	no	no	no	no
BTCA	MU112219620-MU112069079	MU112219620	MU112069079	6	15	21	310	3434.4	0.995485	0.000156306	0.000157078	0.2	chr3|132460436|AT|A	chr19|37166742|CT|C	DNAJC13|ENST00000260818|||intron_variant	ZNF585A|ENST00000292841|||intron_variant	indel	indel	indel-indel	no	no	no	no	no
BTCA	MU112075898-MU112069079	MU112075898	MU112069079	6	15	21	310	3434.4	0.995485	0.000156306	0.000157078	0.2	chr19|15329080|CT|C	chr19|37166742|CT|C	BRD4|ENST00000360016|||intron_variant	ZNF585A|ENST00000292841|||intron_variant	indel	indel	indel-indel	enhAltas;HACER	no	no	no	no
BTCA	MU112572492-MU112069079	MU112572492	MU112069079	7	16	21	310	3434.4	1.1614	1.79333873384843e-05	1.92379746620609e-05	0.233333	chr8|38135052|TA|T	chr19|37166742|CT|C	ASH2L|ENST00000343823|||intron_variant	ZNF585A|ENST00000292841|||intron_variant	indel	indel	indel-indel	enhAltas	no	yes	no	no
BTCA	MU77140921-MU112069079	MU77140921	MU112069079	6	11	21	310	3434.4	0.995485	1.71888263050647e-05	1.84430230015472e-05	0.230769	chr12|128112967|CT|C	chr19|37166742|CT|C	RP13-653N12.1|ENST00000536341|||intron_variant	ZNF585A|ENST00000292841|||intron_variant	indel	indel	indel-indel	no	no	no	no	no
BTCA	MU112082197-MU112069079	MU112082197	MU112069079	6	14	21	310	3434.4	0.995485	9.79919255070416e-05	9.89491563979507e-05	0.206897	chr2|171708060|GTCTC|G	chr19|37166742|CT|C	DYNC1I2|ENST00000397119|||intron_variant	ZNF585A|ENST00000292841|||intron_variant	indel	indel	indel-indel	enhAltas	no	no	no	no
BTCA	MU112031776-MU112069079	MU112031776	MU112069079	6	14	21	310	3434.4	0.995485	9.79919255070416e-05	9.89491563979507e-05	0.206897	chr18|26407228|GA|G	chr19|37166742|CT|C	||||intergenic_region	ZNF585A|ENST00000292841|||intron_variant	indel	indel	indel-indel	no	no	no	no	no
BTCA	MU112450038-MU112069079	MU112450038	MU112069079	8	10	21	310	3434.4	1.32731	4.38529497619599e-09	6.13355994653526e-08	0.347826	chr6|151683458|CA|C	chr19|37166742|CT|C	ESR1|ENST00000473497|||intron_variant	ZNF585A|ENST00000292841|||intron_variant	indel	indel	indel-indel	enhAltas;HACER	no	no	no	no
BTCA	MU77623715-MU112069079	MU77623715	MU112069079	6	13	21	310	3434.4	0.995485	5.85030730363958e-05	5.97431725849502e-05	0.214286	chr8|101186465|TA|T	chr19|37166742|CT|C	ZNF706|ENST00000518071|||intron_variant	ZNF585A|ENST00000292841|||intron_variant	indel	indel	indel-indel	no	no	no	no	no
BTCA	MU76013705-MU112069079	MU76013705	MU112069079	6	10	21	310	3434.4	0.995485	8.16093076690769e-06	9.44919841723036e-06	0.24	chr17|28195808|AT|A	chr19|37166742|CT|C	NLK|ENST00000407008|||3_prime_UTR_variant	ZNF585A|ENST00000292841|||intron_variant	indel	indel	indel-indel	no	no	no	no	no
BTCA	MU87196568-MU112069079	MU87196568	MU112069079	7	10	21	310	3434.4	1.1614	2.41724154489236e-07	6.12303412105606e-07	0.291667	chr13|34628743|CT|C	chr19|37166742|CT|C	LINC00457|ENST00000440160|||intron_variant	ZNF585A|ENST00000292841|||intron_variant	indel	indel	indel-indel	enhAltas	no	no	no	no
BTCA	MU87104250-MU112069079	MU87104250	MU112069079	6	10	21	310	3434.4	0.995485	8.16093076690769e-06	9.44919841723036e-06	0.24	chr1|162940969|GA|G	chr19|37166742|CT|C	||||intergenic_region	ZNF585A|ENST00000292841|||intron_variant	indel	indel	indel-indel	enhAltas	no	no	no	no
BTCA	MU2382616-MU112069079	MU2382616	MU112069079	7	15	21	310	3434.4	1.1614	1.05205597302845e-05	1.1785429513639e-05	0.241379	chr15|94749973|TA|T	chr19|37166742|CT|C	||||intergenic_region	ZNF585A|ENST00000292841|||intron_variant	indel	indel	indel-indel	enhAltas	no	no	no	no
BTCA	MU112041194-MU112069079	MU112041194	MU112069079	7	10	21	310	3434.4	1.1614	2.41724154489236e-07	6.12303412105606e-07	0.291667	chr19|44490649|TA|T	chr19|37166742|CT|C	ZNF180|ENST00000592529|||intron_variant	ZNF585A|ENST00000292841|||intron_variant	indel	indel	indel-indel	no	no	no	no	no
BTCA	MU112261157-MU112069079	MU112261157	MU112069079	7	11	21	310	3434.4	1.1614	6.37684485110159e-07	1.18542254954751e-06	0.28	chr3|98959889|CT|C	chr19|37166742|CT|C	CTD-2021J15.1|ENST00000474798|||intron_variant	ZNF585A|ENST00000292841|||intron_variant	indel	indel	indel-indel	enhAltas;HACER	no	no	no	no
BTCA	MU112038745-MU112069079	MU112038745	MU112069079	6	10	21	310	3434.4	0.995485	8.16093076690769e-06	9.44919841723036e-06	0.24	chr18|67636387|CT|C	chr19|37166742|CT|C	RP11-638L3.1|ENST00000583687|||intron_variant	ZNF585A|ENST00000292841|||intron_variant	indel	indel	indel-indel	no	no	no	no	no
BTCA	MU75607844-MU112069079	MU75607844	MU112069079	6	14	21	310	3434.4	0.995485	9.79919255070416e-05	9.89491563979507e-05	0.206897	chr1|107174742|AT|A	chr19|37166742|CT|C	NTNG1|ENST00000370068|||intron_variant	ZNF585A|ENST00000292841|||intron_variant	indel	indel	indel-indel	no	no	no	no	no
BTCA	MU112199076-MU112069079	MU112199076	MU112069079	6	12	21	310	3434.4	0.995485	3.29096432845533e-05	3.42891742577422e-05	0.222222	chr22|24389518|GT|G	chr19|37166742|CT|C	SPECC1L|ENST00000314328|||intron_variant	ZNF585A|ENST00000292841|||intron_variant	indel	indel	indel-indel	enhAltas	no	no	no	no
BTCA	MU76953004-MU112069079	MU76953004	MU112069079	7	13	21	310	3434.4	1.1614	3.05064190740382e-06	4.0889979022461e-06	0.259259	chr11|22460825|AT|A	chr19|37166742|CT|C	CTD-2140G10.1|ENST00000532380|||intron_variant	ZNF585A|ENST00000292841|||intron_variant	indel	indel	indel-indel	enhAltas	no	no	no	no
BTCA	MU111721728-MU112069079	MU111721728	MU112069079	6	10	21	310	3434.4	0.995485	8.16093076690769e-06	9.44919841723036e-06	0.24	chr1|88179249|TA|T	chr19|37166742|CT|C	||||intergenic_region	ZNF585A|ENST00000292841|||intron_variant	indel	indel	indel-indel	enhAltas	no	no	no	no
BTCA	MU112556254-MU112069079	MU112556254	MU112069079	6	14	21	310	3434.4	0.995485	9.79919255070416e-05	9.89491563979507e-05	0.206897	chr8|115666283|TA|T	chr19|37166742|CT|C	TRPS1|ENST00000395715|||intron_variant	ZNF585A|ENST00000292841|||intron_variant	indel	indel	indel-indel	enhAltas;HACER	no	no	no	no
BTCA	MU112025018-MU112069079	MU112025018	MU112069079	6	15	21	310	3434.4	0.995485	0.000156306	0.000157078	0.2	chr17|57334948|CT|C	chr19|37166742|CT|C	MSI2|ENST00000284073|||intron_variant	ZNF585A|ENST00000292841|||intron_variant	indel	indel	indel-indel	no	no	no	no	no
BTCA	MU112650739-MU112069079	MU112650739	MU112069079	6	11	21	310	3434.4	0.995485	1.71888263050647e-05	1.84430230015472e-05	0.230769	chrX|14546599|AT|A	chr19|37166742|CT|C	GLRA2|ENST00000218075|||intron_variant	ZNF585A|ENST00000292841|||intron_variant	indel	indel	indel-indel	no	no	no	no	no
BTCA	MU111753134-MU112069079	MU111753134	MU112069079	8	18	21	310	3434.4	1.32731	3.10738790775919e-06	4.15602784097542e-06	0.258065	chr10|30108851|TA|T	chr19|37166742|CT|C	KIAA1462|ENST00000465712|||intron_variant	ZNF585A|ENST00000292841|||intron_variant	indel	indel	indel-indel	enhAltas	no	no	no	no
BTCA	MU87515370-MU112069079	MU87515370	MU112069079	7	11	21	310	3434.4	1.1614	6.37684485110159e-07	1.18542254954751e-06	0.28	chr7|80324893|AT|A	chr19|37166742|CT|C	||||intergenic_region	ZNF585A|ENST00000292841|||intron_variant	indel	indel	indel-indel	HACER	no	no	no	no
BTCA	MU111738419-MU112069079	MU111738419	MU112069079	6	14	21	310	3434.4	0.995485	9.79919255070416e-05	9.89491563979507e-05	0.206897	chr10|31637645|CT|C	chr19|37166742|CT|C	||||intergenic_region	ZNF585A|ENST00000292841|||intron_variant	indel	indel	indel-indel	enhAltas	no	no	no	no
BTCA	MU111813695-MU112069079	MU111813695	MU112069079	6	13	21	310	3434.4	0.995485	5.85030730363958e-05	5.97431725849502e-05	0.214286	chr12|129190093|AGGCTTGCAGATGGAGGGAGGGGTCTTGGG|A	chr19|37166742|CT|C	TMEM132D|ENST00000422113|||intron_variant	ZNF585A|ENST00000292841|||intron_variant	indel	indel	indel-indel	no	no	no	no	no
BTCA	MU112380532-MU112069079	MU112380532	MU112069079	8	12	21	310	3434.4	1.32731	4.45953133487676e-08	2.05085853616443e-07	0.32	chr5|138009488|CA|C	chr19|37166742|CT|C	FAM13B|ENST00000514310|||downstream_gene_variant	ZNF585A|ENST00000292841|||intron_variant	indel	indel	indel-indel	no	no	no	no	no
BTCA	MU112100646-MU112069079	MU112100646	MU112069079	6	14	21	310	3434.4	0.995485	9.79919255070416e-05	9.89491563979507e-05	0.206897	chr2|212514181|TA|T	chr19|37166742|CT|C	ERBB4|ENST00000342788|||intron_variant	ZNF585A|ENST00000292841|||intron_variant	indel	indel	indel-indel	no	no	no	no	no
BTCA	MU111832076-MU112069079	MU111832076	MU112069079	7	11	21	310	3434.4	1.1614	6.37684485110159e-07	1.18542254954751e-06	0.28	chr12|50561429|AT|A	chr19|37166742|CT|C	DIP2B|ENST00000301180|||intron_variant	ZNF585A|ENST00000292841|||intron_variant	indel	indel	indel-indel	enhAltas	no	no	no	no
BTCA	MU112463421-MU112069079	MU112463421	MU112069079	7	11	21	310	3434.4	1.1614	6.37684485110159e-07	1.18542254954751e-06	0.28	chr6|27230388|TA|T	chr19|37166742|CT|C	||||intergenic_region	ZNF585A|ENST00000292841|||intron_variant	indel	indel	indel-indel	enhAltas;HACER	no	no	no	no
BTCA	MU112374704-MU112069079	MU112374704	MU112069079	7	16	21	310	3434.4	1.1614	1.79333873384843e-05	1.92379746620609e-05	0.233333	chr5|37705640|TA|T	chr19|37166742|CT|C	WDR70|ENST00000265107|||intron_variant	ZNF585A|ENST00000292841|||intron_variant	indel	indel	indel-indel	enhAltas	no	no	no	no
BTCA	MU112591752-MU112069079	MU112591752	MU112069079	7	12	21	310	3434.4	1.1614	1.46800932557611e-06	2.24032722292125e-06	0.269231	chr8|80926905|TA|T	chr19|37166742|CT|C	||||intergenic_region	ZNF585A|ENST00000292841|||intron_variant	indel	indel	indel-indel	enhAltas;HACER	no	no	no	no
BTCA	MU112042788-MU112069079	MU112042788	MU112069079	8	17	21	310	3434.4	1.32731	1.79661975600861e-06	2.64259682552249e-06	0.266667	chr18|11825763|TG|T	chr19|37166742|CT|C	GNAL|ENST00000334049|||intron_variant	ZNF585A|ENST00000292841|||intron_variant	indel	indel	indel-indel	enhAltas	no	no	no	no
BTCA	MU112487671-MU112069079	MU112487671	MU112069079	6	12	21	310	3434.4	0.995485	3.29096432845533e-05	3.42891742577422e-05	0.222222	chr7|10139576|CT|C	chr19|37166742|CT|C	||||intergenic_region	ZNF585A|ENST00000292841|||intron_variant	indel	indel	indel-indel	no	no	no	no	no
BTCA	MU111672929-MU112069079	MU111672929	MU112069079	8	15	21	310	3434.4	1.32731	5.1493832724926e-07	1.03036794535902e-06	0.285714	chr1|204405991|TA|T	chr19|37166742|CT|C	PPP1R15B|ENST00000367188|||3_prime_UTR_variant	ZNF585A|ENST00000292841|||intron_variant	indel	indel	indel-indel	no	no	no	no	no
BTCA	MU112197602-MU112069079	MU112197602	MU112069079	7	17	21	310	3434.4	1.1614	2.92291246462172e-05	3.05938657905447e-05	0.225806	chr21|22110940|G|GCTCTCACC	chr19|37166742|CT|C	LINC00308|ENST00000419431|||intron_variant	ZNF585A|ENST00000292841|||intron_variant	indel	indel	indel-indel	no	no	no	no	no
BTCA	MU112553939-MU112069079	MU112553939	MU112069079	6	10	21	310	3434.4	0.995485	8.16093076690769e-06	9.44919841723036e-06	0.24	chr8|117110260|TA|T	chr19|37166742|CT|C	SLC30A8|ENST00000427715|||intron_variant	ZNF585A|ENST00000292841|||intron_variant	indel	indel	indel-indel	no	no	no	no	no
BTCA	MU75306357-MU112069079	MU75306357	MU112069079	6	13	21	310	3434.4	0.995485	5.85030730363958e-05	5.97431725849502e-05	0.214286	chr2|229979717|TA|T	chr19|37166742|CT|C	FBXO36|ENST00000283946|||intron_variant	ZNF585A|ENST00000292841|||intron_variant	indel	indel	indel-indel	enhAltas	no	no	no	no
BTCA	MU2366010-MU112069079	MU2366010	MU112069079	6	12	21	310	3434.4	0.995485	3.29096432845533e-05	3.42891742577422e-05	0.222222	chr4|67401897|GA|G	chr19|37166742|CT|C	||||intergenic_region	ZNF585A|ENST00000292841|||intron_variant	indel	indel	indel-indel	enhAltas;HACER	no	no	no	no
BTCA	MU112325704-MU112069079	MU112325704	MU112069079	6	12	21	310	3434.4	0.995485	3.29096432845533e-05	3.42891742577422e-05	0.222222	chr4|153265161|TA|T	chr19|37166742|CT|C	TRIM2|ENST00000338700|||intron_variant	ZNF585A|ENST00000292841|||intron_variant	indel	indel	indel-indel	no	no	no	no	no
BTCA	MU75686713-MU112069079	MU75686713	MU112069079	7	15	21	310	3434.4	1.1614	1.05205597302845e-05	1.1785429513639e-05	0.241379	chr8|99550398|AT|A	chr19|37166742|CT|C	VPS13B|ENST00000357162|||intron_variant	ZNF585A|ENST00000292841|||intron_variant	indel	indel	indel-indel	enhAltas	no	no	no	no
BTCA	MU67752936-MU112069079	MU67752936	MU112069079	7	13	21	310	3434.4	1.1614	3.05064190740382e-06	4.0889979022461e-06	0.259259	chr20|53223137|AT|A	chr19|37166742|CT|C	TSHZ2|ENST00000371497|||intron_variant	ZNF585A|ENST00000292841|||intron_variant	indel	indel	indel-indel	enhAltas	no	no	no	no
BTCA	MU112583877-MU112069079	MU112583877	MU112069079	6	15	21	310	3434.4	0.995485	0.000156306	0.000157078	0.2	chr8|22883512|TA|T	chr19|37166742|CT|C	PEBP4|ENST00000256404|||intron_variant	ZNF585A|ENST00000292841|||intron_variant	indel	indel	indel-indel	no	no	no	no	no
BTCA	MU112585795-MU112069079	MU112585795	MU112069079	8	13	21	310	3434.4	1.32731	1.11467112580924e-07	3.57579078231119e-07	0.307692	chr9|105366938|CT|C	chr19|37166742|CT|C	SLC44A1|ENST00000374720|||intron_variant	ZNF585A|ENST00000292841|||intron_variant	indel	indel	indel-indel	no	no	no	no	no
BTCA	MU111700159-MU112069079	MU111700159	MU112069079	7	11	21	310	3434.4	1.1614	6.37684485110159e-07	1.18542254954751e-06	0.28	chr1|44151701|TA|T	chr19|37166742|CT|C	Y_RNA|ENST00000363301|||downstream_gene_variant	ZNF585A|ENST00000292841|||intron_variant	indel	indel	indel-indel	no	no	no	no	no
BTCA	MU112193852-MU112069079	MU112193852	MU112069079	6	15	21	310	3434.4	0.995485	0.000156306	0.000157078	0.2	chr22|50484852|A|ACCACCCCCACCTTCCCCAGCAA	chr19|37166742|CT|C	MIOX|ENST00000216075|||upstream_gene_variant	ZNF585A|ENST00000292841|||intron_variant	indel	indel	indel-indel	no	no	yes	no	no
BTCA	MU112291748-MU112069079	MU112291748	MU112069079	6	14	21	310	3434.4	0.995485	9.79919255070416e-05	9.89491563979507e-05	0.206897	chr4|110608052|TA|T	chr19|37166742|CT|C	RP11-380D23.2|ENST00000503456|||intron_variant	ZNF585A|ENST00000292841|||intron_variant	indel	indel	indel-indel	no	no	no	no	no
BTCA	MU75821583-MU112069079	MU75821583	MU112069079	7	17	21	310	3434.4	1.1614	2.92291246462172e-05	3.05938657905447e-05	0.225806	chr13|107674156|TA|T	chr19|37166742|CT|C	FAM155A|ENST00000375915|||intron_variant	ZNF585A|ENST00000292841|||intron_variant	indel	indel	indel-indel	no	no	no	no	no
BTCA	MU74706742-MU112069079	MU74706742	MU112069079	6	11	21	310	3434.4	0.995485	1.71888263050647e-05	1.84430230015472e-05	0.230769	chr7|10417014|TA|T	chr19|37166742|CT|C	||||intergenic_region	ZNF585A|ENST00000292841|||intron_variant	indel	indel	indel-indel	no	no	no	no	no
BTCA	MU112519701-MU112069079	MU112519701	MU112069079	6	14	21	310	3434.4	0.995485	9.79919255070416e-05	9.89491563979507e-05	0.206897	chr7|86017384|AT|A	chr19|37166742|CT|C	||||intergenic_region	ZNF585A|ENST00000292841|||intron_variant	indel	indel	indel-indel	no	no	no	no	no
BTCA	MU78600067-MU112069079	MU78600067	MU112069079	7	11	21	310	3434.4	1.1614	6.37684485110159e-07	1.18542254954751e-06	0.28	chr1|118973448|CA|C	chr19|37166742|CT|C	TBX15|ENST00000369429|||intron_variant	ZNF585A|ENST00000292841|||intron_variant	indel	indel	indel-indel	no	no	no	no	no
BTCA	MU2321621-MU112069079	MU2321621	MU112069079	6	13	21	310	3434.4	0.995485	5.85030730363958e-05	5.97431725849502e-05	0.214286	chr2|81530759|CT|C	chr19|37166742|CT|C	||||intergenic_region	ZNF585A|ENST00000292841|||intron_variant	indel	indel	indel-indel	HACER	no	no	no	no
BTCA	MU112112104-MU112069079	MU112112104	MU112069079	8	11	21	310	3434.4	1.32731	1.54611084201379e-08	1.1154051592779e-07	0.333333	chr2|218545682|CA|C	chr19|37166742|CT|C	USP37|ENST00000258399|||intron_variant	ZNF585A|ENST00000292841|||intron_variant	indel	indel	indel-indel	no	no	no	no	no
BTCA	MU112425221-MU112069079	MU112425221	MU112069079	7	15	21	310	3434.4	1.1614	1.05205597302845e-05	1.1785429513639e-05	0.241379	chr5|93591686|TA|T	chr19|37166742|CT|C	NR2F1|ENST00000327111|||intron_variant	ZNF585A|ENST00000292841|||intron_variant	indel	indel	indel-indel	no	no	yes	no	no
BTCA	MU2315547-MU112069079	MU2315547	MU112069079	8	17	21	310	3434.4	1.32731	1.79661975600861e-06	2.64259682552249e-06	0.266667	chr1|90046690|CT|C	chr19|37166742|CT|C	||||intergenic_region	ZNF585A|ENST00000292841|||intron_variant	indel	indel	indel-indel	no	no	no	no	no
BTCA	MU3497951-MU112069079	MU3497951	MU112069079	6	17	21	310	3434.4	0.995485	0.00035393	0.000354355	0.1875	chr7|50641278|GT|G	chr19|37166742|CT|C	GRB10|ENST00000401949|||intron_variant	ZNF585A|ENST00000292841|||intron_variant	indel	indel	indel-indel	enhAltas	no	yes	no	no
BTCA	MU76471919-MU112069079	MU76471919	MU112069079	6	11	21	310	3434.4	0.995485	1.71888263050647e-05	1.84430230015472e-05	0.230769	chr8|106751279|AT|A	chr19|37166742|CT|C	OXR1|ENST00000517566|||3_prime_UTR_variant	ZNF585A|ENST00000292841|||intron_variant	indel	indel	indel-indel	no	no	no	no	no
BTCA	MU112136331-MU112069079	MU112136331	MU112069079	8	14	21	310	3434.4	1.32731	2.50014072606246e-07	6.33098420455049e-07	0.296296	chr2|55659521|CT|C	chr19|37166742|CT|C	PNPT1|ENST00000447944|||intron_variant	ZNF585A|ENST00000292841|||intron_variant	indel	indel	indel-indel	enhAltas	no	no	no	no
BTCA	MU112529976-MU112069079	MU112529976	MU112069079	6	12	21	310	3434.4	0.995485	3.29096432845533e-05	3.42891742577422e-05	0.222222	chr7|84830334|TA|T	chr19|37166742|CT|C	||||intergenic_region	ZNF585A|ENST00000292841|||intron_variant	indel	indel	indel-indel	enhAltas;HACER	no	no	no	no
BTCA	MU76478389-MU112069079	MU76478389	MU112069079	6	13	21	310	3434.4	0.995485	5.85030730363958e-05	5.97431725849502e-05	0.214286	chr8|123282107|GA|G	chr19|37166742|CT|C	||||intergenic_region	ZNF585A|ENST00000292841|||intron_variant	indel	indel	indel-indel	enhAltas	no	no	no	no
BTCA	MU112466480-MU112069079	MU112466480	MU112069079	6	12	21	310	3434.4	0.995485	3.29096432845533e-05	3.42891742577422e-05	0.222222	chr6|31083105|TA|T	chr19|37166742|CT|C	RNU6-1133P|ENST00000410963|||exon_variant	ZNF585A|ENST00000292841|||intron_variant	indel	indel	indel-indel	enhAltas	no	no	no	no
BTCA	MU112143528-MU112069079	MU112143528	MU112069079	7	12	21	310	3434.4	1.1614	1.46800932557611e-06	2.24032722292125e-06	0.269231	chr2|53629363|TA|T	chr19|37166742|CT|C	GPR75-ASB3|ENST00000406053|||intron_variant	ZNF585A|ENST00000292841|||intron_variant	indel	indel	indel-indel	no	no	no	no	no
BTCA	MU112002956-MU112069079	MU112002956	MU112069079	8	16	21	310	3434.4	1.32731	9.89781376884831e-07	1.68690920101598e-06	0.275862	chr17|67074860|TA|T	chr19|37166742|CT|C	HELZ|ENST00000358691|||3_prime_UTR_variant	ZNF585A|ENST00000292841|||intron_variant	indel	indel	indel-indel	no	no	no	no	no
BTCA	MU75201146-MU112069079	MU75201146	MU112069079	6	13	21	310	3434.4	0.995485	5.85030730363958e-05	5.97431725849502e-05	0.214286	chr1|237327154|AT|A	chr19|37166742|CT|C	RYR2|ENST00000366574|||intron_variant	ZNF585A|ENST00000292841|||intron_variant	indel	indel	indel-indel	no	no	no	no	no
BTCA	MU111783611-MU112069079	MU111783611	MU112069079	6	14	21	310	3434.4	0.995485	9.79919255070416e-05	9.89491563979507e-05	0.206897	chr11|42455746|GA|G	chr19|37166742|CT|C	||||intergenic_region	ZNF585A|ENST00000292841|||intron_variant	indel	indel	indel-indel	no	no	no	no	no
BTCA	MU77788855-MU112069079	MU77788855	MU112069079	6	11	21	310	3434.4	0.995485	1.71888263050647e-05	1.84430230015472e-05	0.230769	chr5|51464831|TA|T	chr19|37166742|CT|C	CTD-2335O3.3|ENST00000509423|||downstream_gene_variant	ZNF585A|ENST00000292841|||intron_variant	indel	indel	indel-indel	enhAltas	no	no	no	no
BTCA	MU68965952-MU112069079	MU68965952	MU112069079	7	14	21	310	3434.4	1.1614	5.85126974220139e-06	7.16124757770727e-06	0.25	chr4|189423264|TA|T	chr19|37166742|CT|C	||||intergenic_region	ZNF585A|ENST00000292841|||intron_variant	indel	indel	indel-indel	no	no	no	no	no
BTCA	MU54804445-MU112069079	MU54804445	MU112069079	8	17	21	310	3434.4	1.32731	1.79661975600861e-06	2.64259682552249e-06	0.266667	chr19|37775011|TC|T	chr19|37166742|CT|C	ZNF573|ENST00000536220|||intron_variant	ZNF585A|ENST00000292841|||intron_variant	indel	indel	indel-indel	enhAltas	no	yes	no	no
BTCA	MU112422840-MU112069079	MU112422840	MU112069079	6	13	21	310	3434.4	0.995485	5.85030730363958e-05	5.97431725849502e-05	0.214286	chr6|140438002|TA|T	chr19|37166742|CT|C	||||intergenic_region	ZNF585A|ENST00000292841|||intron_variant	indel	indel	indel-indel	no	no	no	no	no
BTCA	MU77114461-MU112069079	MU77114461	MU112069079	6	12	21	310	3434.4	0.995485	3.29096432845533e-05	3.42891742577422e-05	0.222222	chr12|28205242|CT|C	chr19|37166742|CT|C	CCDC91|ENST00000536442|||intron_variant	ZNF585A|ENST00000292841|||intron_variant	indel	indel	indel-indel	no	no	no	no	no
BTCA	MU78798906-MU112069079	MU78798906	MU112069079	7	14	21	310	3434.4	1.1614	5.85126974220139e-06	7.16124757770727e-06	0.25	chr11|83174551|AT|A	chr19|37166742|CT|C	PCF11|ENST00000298281|||intron_variant	ZNF585A|ENST00000292841|||intron_variant	indel	indel	indel-indel	no	no	no	no	no
BTCA	MU111861769-MU112069079	MU111861769	MU112069079	6	12	21	310	3434.4	0.995485	3.29096432845533e-05	3.42891742577422e-05	0.222222	chr13|27097166|TA|T	chr19|37166742|CT|C	USP12|ENST00000282344|||intron_variant	ZNF585A|ENST00000292841|||intron_variant	indel	indel	indel-indel	no	no	yes	no	no
BTCA	MU112629096-MU112069079	MU112629096	MU112069079	6	14	21	310	3434.4	0.995485	9.79919255070416e-05	9.89491563979507e-05	0.206897	chr8|89904528|AT|A	chr19|37166742|CT|C	OSGIN2|ENST00000451899|||intron_variant	ZNF585A|ENST00000292841|||intron_variant	indel	indel	indel-indel	enhAltas	no	no	no	no
BTCA	MU75755142-MU112069079	MU75755142	MU112069079	6	12	21	310	3434.4	0.995485	3.29096432845533e-05	3.42891742577422e-05	0.222222	chr1|166577950|GA|G	chr19|37166742|CT|C	FMO8P|ENST00000540928|||downstream_gene_variant	ZNF585A|ENST00000292841|||intron_variant	indel	indel	indel-indel	no	no	no	no	no
BTCA	MU2264309-MU112069079	MU2264309	MU112069079	7	14	21	310	3434.4	1.1614	5.85126974220139e-06	7.16124757770727e-06	0.25	chr5|159585481|CT|C	chr19|37166742|CT|C	||||intergenic_region	ZNF585A|ENST00000292841|||intron_variant	indel	indel	indel-indel	HACER	no	yes	no	no
BTCA	MU87517817-MU112069079	MU87517817	MU112069079	7	18	21	310	3434.4	1.1614	4.5852048025236e-05	4.70971325882947e-05	0.21875	chr7|91860503|TA|T	chr19|37166742|CT|C	MTERF|ENST00000454222|||intron_variant	ZNF585A|ENST00000292841|||intron_variant	indel	indel	indel-indel	no	no	no	no	no
BTCA	MU112371179-MU112069079	MU112371179	MU112069079	8	15	21	310	3434.4	1.32731	5.1493832724926e-07	1.03036794535902e-06	0.285714	chr4|8061653|CA|C	chr19|37166742|CT|C	ABLIM2|ENST00000447017|||intron_variant	ZNF585A|ENST00000292841|||intron_variant	indel	indel	indel-indel	enhAltas	no	no	no	no
BTCA	MU111862225-MU112069079	MU111862225	MU112069079	6	13	21	310	3434.4	0.995485	5.85030730363958e-05	5.97431725849502e-05	0.214286	chr12|6549190|TA|T	chr19|37166742|CT|C	IFFO1|ENST00000396830|||upstream_gene_variant	ZNF585A|ENST00000292841|||intron_variant	indel	indel	indel-indel	no	no	yes	no	no
BTCA	MU68958487-MU112069079	MU68958487	MU112069079	7	11	21	310	3434.4	1.1614	6.37684485110159e-07	1.18542254954751e-06	0.28	chr2|158617323|AT|A	chr19|37166742|CT|C	PKP4|ENST00000389759|||intron_variant	ZNF585A|ENST00000292841|||intron_variant	indel	indel	indel-indel	enhAltas	no	no	no	no
BTCA	MU76290129-MU112069079	MU76290129	MU112069079	8	13	21	310	3434.4	1.32731	1.11467112580924e-07	3.57579078231119e-07	0.307692	chr5|11017160|TA|T	chr19|37166742|CT|C	CTNND2|ENST00000304623|||intron_variant	ZNF585A|ENST00000292841|||intron_variant	indel	indel	indel-indel	no	no	no	no	no
BTCA	MU78626305-MU112069079	MU78626305	MU112069079	6	12	21	310	3434.4	0.995485	3.29096432845533e-05	3.42891742577422e-05	0.222222	chr1|183991861|AT|A	chr19|37166742|CT|C	COLGALT2|ENST00000361927|||intron_variant	ZNF585A|ENST00000292841|||intron_variant	indel	indel	indel-indel	enhAltas	no	no	no	no
BTCA	MU112487507-MU112069079	MU112487507	MU112069079	6	13	21	310	3434.4	0.995485	5.85030730363958e-05	5.97431725849502e-05	0.214286	chr7|27771253|CT|C	chr19|37166742|CT|C	TAX1BP1|ENST00000396319|||intron_variant	ZNF585A|ENST00000292841|||intron_variant	indel	indel	indel-indel	no	no	no	no	no
BTCA	MU2288234-MU112069079	MU2288234	MU112069079	6	15	21	310	3434.4	0.995485	0.000156306	0.000157078	0.2	chr1|234024220|TA|T	chr19|37166742|CT|C	SLC35F3|ENST00000366618|||intron_variant	ZNF585A|ENST00000292841|||intron_variant	indel	indel	indel-indel	no	no	no	no	no
BTCA	MU111653889-MU112069079	MU111653889	MU112069079	6	16	21	310	3434.4	0.995485	0.00023933	0.000239876	0.193548	chr1|155403891|TA|T	chr19|37166742|CT|C	ASH1L|ENST00000392403|||intron_variant	ZNF585A|ENST00000292841|||intron_variant	indel	indel	indel-indel	enhAltas	no	no	no	no
BTCA	MU111684732-MU112069079	MU111684732	MU112069079	6	12	21	310	3434.4	0.995485	3.29096432845533e-05	3.42891742577422e-05	0.222222	chr1|230933275|CT|C	chr19|37166742|CT|C	TTC13|ENST00000366661|||intron_variant	ZNF585A|ENST00000292841|||intron_variant	indel	indel	indel-indel	no	no	no	no	no
BTCA	MU112544619-MU112069079	MU112544619	MU112069079	8	13	21	310	3434.4	1.32731	1.11467112580924e-07	3.57579078231119e-07	0.307692	chr7|43687776|TA|T	chr19|37166742|CT|C	COA1|ENST00000223336|||intron_variant	ZNF585A|ENST00000292841|||intron_variant	indel	indel	indel-indel	no	no	no	no	no
BTCA	MU75089600-MU112069079	MU75089600	MU112069079	7	14	21	310	3434.4	1.1614	5.85126974220139e-06	7.16124757770727e-06	0.25	chr7|107057362|CT|C	chr19|37166742|CT|C	PRKAR2B|ENST00000265717|||intron_variant	ZNF585A|ENST00000292841|||intron_variant	indel	indel	indel-indel	enhAltas	no	no	no	no
BTCA	MU76029829-MU112069079	MU76029829	MU112069079	6	15	21	310	3434.4	0.995485	0.000156306	0.000157078	0.2	chr17|73207934|TA|T	chr19|37166742|CT|C	COG1|ENST00000299886|||intron_variant	ZNF585A|ENST00000292841|||intron_variant	indel	indel	indel-indel	no	no	no	no	no
BTCA	MU112354608-MU112069079	MU112354608	MU112069079	6	13	21	310	3434.4	0.995485	5.85030730363958e-05	5.97431725849502e-05	0.214286	chr4|90067258|TA|T	chr19|37166742|CT|C	||||intergenic_region	ZNF585A|ENST00000292841|||intron_variant	indel	indel	indel-indel	no	no	no	no	no
BTCA	MU112205587-MU112069079	MU112205587	MU112069079	6	15	21	310	3434.4	0.995485	0.000156306	0.000157078	0.2	chr22|46780439|TA|T	chr19|37166742|CT|C	TBC1D22A|ENST00000337137|||intron_variant	ZNF585A|ENST00000292841|||intron_variant	indel	indel	indel-indel	enhAltas	no	no	no	no
BTCA	MU79225090-MU112069079	MU79225090	MU112069079	6	12	21	310	3434.4	0.995485	3.29096432845533e-05	3.42891742577422e-05	0.222222	chr19|30535723|TA|T	chr19|37166742|CT|C	ZNF536|ENST00000355537|||intron_variant	ZNF585A|ENST00000292841|||intron_variant	indel	indel	indel-indel	no	no	no	no	no
BTCA	MU75741317-MU112069079	MU75741317	MU112069079	7	13	21	310	3434.4	1.1614	3.05064190740382e-06	4.0889979022461e-06	0.259259	chr1|97990800|CT|C	chr19|37166742|CT|C	MIR137HG|ENST00000424528|||intron_variant	ZNF585A|ENST00000292841|||intron_variant	indel	indel	indel-indel	no	no	no	no	no
BTCA	MU112019414-MU112069079	MU112019414	MU112069079	6	13	21	310	3434.4	0.995485	5.85030730363958e-05	5.97431725849502e-05	0.214286	chr18|32699927|AT|A	chr19|37166742|CT|C	KLHL14|ENST00000359358|||intron_variant	ZNF585A|ENST00000292841|||intron_variant	indel	indel	indel-indel	no	no	no	no	no
BTCA	MU111767333-MU112069079	MU111767333	MU112069079	6	15	21	310	3434.4	0.995485	0.000156306	0.000157078	0.2	chr11|103735216|CT|C	chr19|37166742|CT|C	RP11-563P16.1|ENST00000533459|||intron_variant	ZNF585A|ENST00000292841|||intron_variant	indel	indel	indel-indel	no	no	no	no	no
BTCA	MU111855961-MU112069079	MU111855961	MU112069079	6	12	21	310	3434.4	0.995485	3.29096432845533e-05	3.42891742577422e-05	0.222222	chr12|67459498|TA|T	chr19|37166742|CT|C	||||intergenic_region	ZNF585A|ENST00000292841|||intron_variant	indel	indel	indel-indel	no	no	no	no	no
BTCA	MU112494956-MU112069079	MU112494956	MU112069079	8	17	21	310	3434.4	1.32731	1.79661975600861e-06	2.64259682552249e-06	0.266667	chr7|123552179|TA|T	chr19|37166742|CT|C	NDUFA5|ENST00000355749|||intron_variant	ZNF585A|ENST00000292841|||intron_variant	indel	indel	indel-indel	enhAltas	no	no	no	no
BTCA	MU111681432-MU112069079	MU111681432	MU112069079	8	13	21	310	3434.4	1.32731	1.11467112580924e-07	3.57579078231119e-07	0.307692	chr1|226345507|TA|T	chr19|37166742|CT|C	||||intergenic_region	ZNF585A|ENST00000292841|||intron_variant	indel	indel	indel-indel	no	no	no	no	no
BTCA	MU111745225-MU112069079	MU111745225	MU112069079	8	20	21	310	3434.4	1.32731	8.25671461752866e-06	9.54897316902766e-06	0.242424	chr10|121873691|TA|T	chr19|37166742|CT|C	ATE1|ENST00000224652|||intron_variant	ZNF585A|ENST00000292841|||intron_variant	indel	indel	indel-indel	no	no	no	no	no
BTCA	MU67717598-MU112069079	MU67717598	MU112069079	6	12	21	310	3434.4	0.995485	3.29096432845533e-05	3.42891742577422e-05	0.222222	chr1|204926097|CT|C	chr19|37166742|CT|C	NFASC|ENST00000339876|||intron_variant	ZNF585A|ENST00000292841|||intron_variant	indel	indel	indel-indel	enhAltas	no	no	no	no
BTCA	MU79245043-MU112069079	MU79245043	MU112069079	6	13	21	310	3434.4	0.995485	5.85030730363958e-05	5.97431725849502e-05	0.214286	chr2|6858211|CT|C	chr19|37166742|CT|C	CMPK2|ENST00000256722|||intron_variant	ZNF585A|ENST00000292841|||intron_variant	indel	indel	indel-indel	enhAltas	no	no	no	no
BTCA	MU111661031-MU112069079	MU111661031	MU112069079	6	14	21	310	3434.4	0.995485	9.79919255070416e-05	9.89491563979507e-05	0.206897	chr1|169902359|TA|T	chr19|37166742|CT|C	||||intergenic_region	ZNF585A|ENST00000292841|||intron_variant	indel	indel	indel-indel	no	no	no	no	no
BTCA	MU112576735-MU112069079	MU112576735	MU112069079	6	12	21	310	3434.4	0.995485	3.29096432845533e-05	3.42891742577422e-05	0.222222	chr8|36045693|TA|T	chr19|37166742|CT|C	RP11-89M20.2|ENST00000518181|||intron_variant	ZNF585A|ENST00000292841|||intron_variant	indel	indel	indel-indel	no	no	no	no	no
BTCA	MU112087057-MU112069079	MU112087057	MU112069079	6	16	21	310	3434.4	0.995485	0.00023933	0.000239876	0.193548	chr2|124428673|AT|A	chr19|37166742|CT|C	CNTNAP5|ENST00000431078|||intron_variant	ZNF585A|ENST00000292841|||intron_variant	indel	indel	indel-indel	no	no	no	no	no
BTCA	MU112195286-MU112069079	MU112195286	MU112069079	6	14	21	310	3434.4	0.995485	9.79919255070416e-05	9.89491563979507e-05	0.206897	chr3|114235843|TA|T	chr19|37166742|CT|C	ZNF80|ENST00000482457|||3_prime_UTR_variant	ZNF585A|ENST00000292841|||intron_variant	indel	indel	indel-indel	no	no	no	no	no
BTCA	MU111792581-MU112069079	MU111792581	MU112069079	6	17	21	310	3434.4	0.995485	0.00035393	0.000354355	0.1875	chr11|70706747|GA|G	chr19|37166742|CT|C	Y_RNA|ENST00000384467|||upstream_gene_variant	ZNF585A|ENST00000292841|||intron_variant	indel	indel	indel-indel	no	no	yes	no	no
BTCA	MU111683661-MU112069079	MU111683661	MU112069079	7	16	21	310	3434.4	1.1614	1.79333873384843e-05	1.92379746620609e-05	0.233333	chr1|222889560|AT|A	chr19|37166742|CT|C	DISP1|ENST00000360254|||intron_variant	ZNF585A|ENST00000292841|||intron_variant	indel	indel	indel-indel	enhAltas	no	no	no	no
BTCA	MU111667845-MU112069079	MU111667845	MU112069079	8	14	21	310	3434.4	1.32731	2.50014072606246e-07	6.33098420455049e-07	0.296296	chr1|187051777|GT|G	chr19|37166742|CT|C	||||intergenic_region	ZNF585A|ENST00000292841|||intron_variant	indel	indel	indel-indel	no	no	no	no	no
BTCA	MU112257989-MU112069079	MU112257989	MU112069079	7	19	21	310	3434.4	1.1614	6.95909488781497e-05	7.08529492348444e-05	0.212121	chr3|69435359|TA|T	chr19|37166742|CT|C	FRMD4B|ENST00000497757|||upstream_gene_variant	ZNF585A|ENST00000292841|||intron_variant	indel	indel	indel-indel	no	no	no	no	no
BTCA	MU112555723-MU112069079	MU112555723	MU112069079	6	17	21	310	3434.4	0.995485	0.00035393	0.000354355	0.1875	chr8|103381460|AT|A	chr19|37166742|CT|C	CTHRC1|ENST00000330295|||intron_variant	ZNF585A|ENST00000292841|||intron_variant	indel	indel	indel-indel	enhAltas	no	no	no	no
BTCA	MU79348017-MU112069079	MU79348017	MU112069079	6	14	21	310	3434.4	0.995485	9.79919255070416e-05	9.89491563979507e-05	0.206897	chr2|205966242|CT|C	chr19|37166742|CT|C	||||intergenic_region	ZNF585A|ENST00000292841|||intron_variant	indel	indel	indel-indel	enhAltas	no	no	no	no
BTCA	MU112535129-MU112069079	MU112535129	MU112069079	6	17	21	310	3434.4	0.995485	0.00035393	0.000354355	0.1875	chr7|54017761|GT|G	chr19|37166742|CT|C	||||intergenic_region	ZNF585A|ENST00000292841|||intron_variant	indel	indel	indel-indel	no	no	no	no	no
BTCA	MU112350692-MU112069079	MU112350692	MU112069079	8	14	21	310	3434.4	1.32731	2.50014072606246e-07	6.33098420455049e-07	0.296296	chr5|14257434|GA|G	chr19|37166742|CT|C	TRIO|ENST00000344204|||intron_variant	ZNF585A|ENST00000292841|||intron_variant	indel	indel	indel-indel	enhAltas	no	no	no	no
BTCA	MU112495633-MU112069079	MU112495633	MU112069079	6	15	21	310	3434.4	0.995485	0.000156306	0.000157078	0.2	chr6|69344995|AT|A	chr19|37166742|CT|C	BAI3|ENST00000370598|||intron_variant	ZNF585A|ENST00000292841|||intron_variant	indel	indel	indel-indel	no	no	no	no	no
BTCA	MU9670093-MU112069079	MU9670093	MU112069079	8	19	21	310	3434.4	1.32731	5.15678942024096e-06	6.40928062678222e-06	0.25	chr8|85392708|CA|C	chr19|37166742|CT|C	CA3|ENST00000520921|||intron_variant	ZNF585A|ENST00000292841|||intron_variant	indel	indel	indel-indel	no	no	no	no	no
BTCA	MU76135913-MU112069079	MU76135913	MU112069079	7	16	21	310	3434.4	1.1614	1.79333873384843e-05	1.92379746620609e-05	0.233333	chr2|208656997|AT|A	chr19|37166742|CT|C	PTH2R|ENST00000419079|||intron_variant	ZNF585A|ENST00000292841|||intron_variant	indel	indel	indel-indel	no	no	no	no	no
BTCA	MU111678773-MU112069079	MU111678773	MU112069079	6	20	21	310	3434.4	0.995485	0.000970732	0.000970856	0.171429	chr1|245287495|TCTC|T	chr19|37166742|CT|C	KIF26B|ENST00000407071|||intron_variant	ZNF585A|ENST00000292841|||intron_variant	indel	indel	indel-indel	no	no	no	no	no
BTCA	MU112101616-MU112069079	MU112101616	MU112069079	9	20	21	310	3434.4	1.49323	5.06901624309399e-07	1.01486782913189e-06	0.28125	chr2|48049688|AT|A	chr19|37166742|CT|C	AC079807.4|ENST00000447571|||intron_variant	ZNF585A|ENST00000292841|||intron_variant	indel	indel	indel-indel	HACER	no	no	no	no
BTCA	MU111797125-MU112069079	MU111797125	MU112069079	7	13	21	310	3434.4	1.1614	3.05064190740382e-06	4.0889979022461e-06	0.259259	chr11|81098439|TA|T	chr19|37166742|CT|C	||||intergenic_region	ZNF585A|ENST00000292841|||intron_variant	indel	indel	indel-indel	no	no	no	no	no
BTCA	MU112042139-MU112069079	MU112042139	MU112069079	6	14	21	310	3434.4	0.995485	9.79919255070416e-05	9.89491563979507e-05	0.206897	chr19|39921452|TA|T	chr19|37166742|CT|C	FCGBP|ENST00000221347|||intron_variant	ZNF585A|ENST00000292841|||intron_variant	indel	indel	indel-indel	enhAltas	no	no	no	no
BTCA	MU68996901-MU112069079	MU68996901	MU112069079	6	18	21	310	3434.4	0.995485	0.000507969	0.000508249	0.181818	chr13|88320297|TA|T	chr19|37166742|CT|C	||||intergenic_region	ZNF585A|ENST00000292841|||intron_variant	indel	indel	indel-indel	no	no	no	no	no
BTCA	MU9285213-MU112069079	MU9285213	MU112069079	6	16	21	310	3434.4	0.995485	0.00023933	0.000239876	0.193548	chr12|117703109|CAG|C	chr19|37166742|CT|C	KSR2|ENST00000339824|||intron_variant	ZNF585A|ENST00000292841|||intron_variant	indel	indel	indel-indel	no	no	no	no	no
BTCA	MU111800189-MU112069079	MU111800189	MU112069079	8	18	21	310	3434.4	1.32731	3.10738790775919e-06	4.15602784097542e-06	0.258065	chr11|71182143|CA|C	chr19|37166742|CT|C	SHANK2|ENST00000413503|||intron_variant	ZNF585A|ENST00000292841|||intron_variant	indel	indel	indel-indel	enhAltas	no	no	no	no
BTCA	MU112497811-MU112069079	MU112497811	MU112069079	6	13	21	310	3434.4	0.995485	5.85030730363958e-05	5.97431725849502e-05	0.214286	chr7|17837834|AT|A	chr19|37166742|CT|C	SNX13|ENST00000428135|||intron_variant	ZNF585A|ENST00000292841|||intron_variant	indel	indel	indel-indel	no	no	no	no	no
BTCA	MU67306688-MU112069079	MU67306688	MU112069079	8	16	21	310	3434.4	1.32731	9.89781376884831e-07	1.68690920101598e-06	0.275862	chr11|121613541|CT|C	chr19|37166742|CT|C	SORL1|ENST00000260197|||intron_variant	ZNF585A|ENST00000292841|||intron_variant	indel	indel	indel-indel	no	no	yes	no	no
BTCA	MU2200707-MU112069079	MU2200707	MU112069079	6	18	21	310	3434.4	0.995485	0.000507969	0.000508249	0.181818	chr10|109455603|TG|T	chr19|37166742|CT|C	||||intergenic_region	ZNF585A|ENST00000292841|||intron_variant	indel	indel	indel-indel	no	no	no	no	no
BTCA	MU112213960-MU112069079	MU112213960	MU112069079	8	20	21	310	3434.4	1.32731	8.25671461752866e-06	9.54897316902766e-06	0.242424	chr3|123652293|TA|T	chr19|37166742|CT|C	MYLK|ENST00000360304|||intron_variant	ZNF585A|ENST00000292841|||intron_variant	indel	indel	indel-indel	enhAltas	no	no	no	no
BTCA	MU111681222-MU112069079	MU111681222	MU112069079	8	15	21	310	3434.4	1.32731	5.1493832724926e-07	1.03036794535902e-06	0.285714	chr1|201979010|TA|T	chr19|37166742|CT|C	RNPEP|ENST00000295640|||upstream_gene_variant	ZNF585A|ENST00000292841|||intron_variant	indel	indel	indel-indel	no	no	no	no	no
BTCA	MU112415752-MU112069079	MU112415752	MU112069079	6	17	21	310	3434.4	0.995485	0.00035393	0.000354355	0.1875	chr6|127845053|TA|T	chr19|37166742|CT|C	THEMIS|ENST00000368248|||intron_variant	ZNF585A|ENST00000292841|||intron_variant	indel	indel	indel-indel	no	no	no	no	no
BTCA	MU69146659-MU112069079	MU69146659	MU112069079	7	14	21	310	3434.4	1.1614	5.85126974220139e-06	7.16124757770727e-06	0.25	chr15|68933557|TA|T	chr19|37166742|CT|C	SPESP1|ENST00000310673|||intron_variant	ZNF585A|ENST00000292841|||intron_variant	indel	indel	indel-indel	no	no	no	no	no
BTCA	MU111716115-MU112069079	MU111716115	MU112069079	7	14	21	310	3434.4	1.1614	5.85126974220139e-06	7.16124757770727e-06	0.25	chr1|94464323|AT|A	chr19|37166742|CT|C	ABCD3|ENST00000370214|||intron_variant	ZNF585A|ENST00000292841|||intron_variant	indel	indel	indel-indel	enhAltas	no	no	no	no
BTCA	MU2967555-MU112069079	MU2967555	MU112069079	7	15	21	310	3434.4	1.1614	1.05205597302845e-05	1.1785429513639e-05	0.241379	chr13|34107037|AC|A	chr19|37166742|CT|C	||||intergenic_region	ZNF585A|ENST00000292841|||intron_variant	indel	indel	indel-indel	HACER	no	no	no	no
BTCA	MU2379756-MU112069079	MU2379756	MU112069079	6	15	21	310	3434.4	0.995485	0.000156306	0.000157078	0.2	chr7|99927638|TA|T	chr19|37166742|CT|C	GJC3|ENST00000312891|||intron_variant	ZNF585A|ENST00000292841|||intron_variant	indel	indel	indel-indel	enhAltas	no	yes	no	no
BTCA	MU79370819-MU112069079	MU79370819	MU112069079	9	17	21	310	3434.4	1.49323	8.20882003705759e-08	2.89562253275046e-07	0.310345	chr20|7930245|CA|C	chr19|37166742|CT|C	HAO1|ENST00000378789|||intron_variant	ZNF585A|ENST00000292841|||intron_variant	indel	indel	indel-indel	enhAltas	no	no	no	no
BTCA	MU111920421-MU112069079	MU111920421	MU112069079	6	18	21	310	3434.4	0.995485	0.000507969	0.000508249	0.181818	chr14|48128484|AT|A	chr19|37166742|CT|C	||||intergenic_region	ZNF585A|ENST00000292841|||intron_variant	indel	indel	indel-indel	no	no	no	no	no
BTCA	MU112430691-MU112069079	MU112430691	MU112069079	8	15	21	310	3434.4	1.32731	5.1493832724926e-07	1.03036794535902e-06	0.285714	chr6|125803944|AT|A	chr19|37166742|CT|C	NCOA7|ENST00000392477|||intron_variant	ZNF585A|ENST00000292841|||intron_variant	indel	indel	indel-indel	enhAltas	no	no	no	no
BTCA	MU112291546-MU112069079	MU112291546	MU112069079	6	19	21	310	3434.4	0.995485	0.000710298	0.000710501	0.176471	chr3|78689525|GA|G	chr19|37166742|CT|C	ROBO1|ENST00000464233|||intron_variant	ZNF585A|ENST00000292841|||intron_variant	indel	indel	indel-indel	no	no	no	no	no
BTCA	MU74649560-MU112069079	MU74649560	MU112069079	7	14	21	310	3434.4	1.1614	5.85126974220139e-06	7.16124757770727e-06	0.25	chr1|170101168|AT|A	chr19|37166742|CT|C	||||intergenic_region	ZNF585A|ENST00000292841|||intron_variant	indel	indel	indel-indel	enhAltas	no	no	no	no
BTCA	MU112200197-MU112069079	MU112200197	MU112069079	8	15	21	310	3434.4	1.32731	5.1493832724926e-07	1.03036794535902e-06	0.285714	chr20|37140945|TA|T	chr19|37166742|CT|C	MROH8|ENST00000217333|||intron_variant	ZNF585A|ENST00000292841|||intron_variant	indel	indel	indel-indel	enhAltas	no	no	no	no
BTCA	MU2259077-MU112069079	MU2259077	MU112069079	7	16	21	310	3434.4	1.1614	1.79333873384843e-05	1.92379746620609e-05	0.233333	chr1|176808144|TA|T	chr19|37166742|CT|C	PAPPA2|ENST00000367662|||intron_variant	ZNF585A|ENST00000292841|||intron_variant	indel	indel	indel-indel	enhAltas	no	no	no	no
BTCA	MU112123883-MU112069079	MU112123883	MU112069079	6	18	21	310	3434.4	0.995485	0.000507969	0.000508249	0.181818	chr2|31373614|TA|T	chr19|37166742|CT|C	XDH|ENST00000379416|||intron_variant	ZNF585A|ENST00000292841|||intron_variant	indel	indel	indel-indel	no	no	no	no	no
BTCA	MU111671986-MU112069079	MU111671986	MU112069079	7	17	21	310	3434.4	1.1614	2.92291246462172e-05	3.05938657905447e-05	0.225806	chr1|182949279|TA|T	chr19|37166742|CT|C	SHCBP1L|ENST00000367547|||intron_variant	ZNF585A|ENST00000292841|||intron_variant	indel	indel	indel-indel	no	no	no	no	no
BTCA	MU2334267-MU112069079	MU2334267	MU112069079	6	16	21	310	3434.4	0.995485	0.00023933	0.000239876	0.193548	chr7|114297054|AT|A	chr19|37166742|CT|C	RP11-95P9.1|ENST00000449443|||downstream_gene_variant	ZNF585A|ENST00000292841|||intron_variant	indel	indel	indel-indel	no	no	no	no	no
BTCA	MU111653581-MU112069079	MU111653581	MU112069079	7	17	21	310	3434.4	1.1614	2.92291246462172e-05	3.05938657905447e-05	0.225806	chr1|164802870|AT|A	chr19|37166742|CT|C	PBX1|ENST00000420696|||intron_variant	ZNF585A|ENST00000292841|||intron_variant	indel	indel	indel-indel	enhAltas	no	no	no	no
BTCA	MU79831049-MU112069079	MU79831049	MU112069079	6	20	21	310	3434.4	0.995485	0.000970732	0.000970856	0.171429	chr8|115417558|TA|T	chr19|37166742|CT|C	TRPS1|ENST00000395715|||intron_variant	ZNF585A|ENST00000292841|||intron_variant	indel	indel	indel-indel	enhAltas	no	no	no	no
BTCA	MU112521857-MU112069079	MU112521857	MU112069079	8	17	21	310	3434.4	1.32731	1.79661975600861e-06	2.64259682552249e-06	0.266667	chr7|27064996|TA|T	chr19|37166742|CT|C	||||intergenic_region	ZNF585A|ENST00000292841|||intron_variant	indel	indel	indel-indel	enhAltas	no	no	no	no
BTCA	MU111703065-MU112211444	MU111703065	MU112211444	6	6	11	310	3434.4	0.995485	3.93499278977007e-10	2.22112927344575e-08	0.545455	chr1|27799476|T|TT	chr22|26332452|G|GTT	STX12|ENST00000373943|||intron_variant	SEZ6L|ENST00000248933|||intron_variant	indel	indel	indel-indel	no	no	no	no	no
BTCA	MU112281088-MU111753134	MU112281088	MU111753134	6	6	18	310	3434.4	0.995485	1.58115164825306e-08	1.13616833491076e-07	0.333333	chr4|100545117|CT|C	chr10|30108851|TA|T	EMCN|ENST00000510657|||intron_variant	KIAA1462|ENST00000465712|||intron_variant	indel	indel	indel-indel	enhAltas	enhAltas	no	no	E-E
BTCA	MU112294251-MU111753134	MU112294251	MU111753134	6	7	18	310	3434.4	0.995485	1.06935782526589e-07	3.57579078231119e-07	0.315789	chr4|17408546|GA|G	chr10|30108851|TA|T	||||intergenic_region	KIAA1462|ENST00000465712|||intron_variant	indel	indel	indel-indel	no	enhAltas	no	no	no
BTCA	MU112511604-MU111753134	MU112511604	MU111753134	6	7	18	310	3434.4	0.995485	1.06935782526589e-07	3.57579078231119e-07	0.315789	chr7|148339257|GA|G	chr10|30108851|TA|T	CNTNAP2|ENST00000361727|||intron_variant	KIAA1462|ENST00000465712|||intron_variant	indel	indel	indel-indel	enhAltas	enhAltas	yes	no	E-P
BTCA	MU111857130-MU111753134	MU111857130	MU111753134	6	6	18	310	3434.4	0.995485	1.58115164825306e-08	1.13616833491076e-07	0.333333	chr12|120303509|A|AAA	chr10|30108851|TA|T	SIRT4|ENST00000202967|||intron_variant	KIAA1462|ENST00000465712|||intron_variant	indel	indel	indel-indel	enhAltas	enhAltas	yes	no	E-P
BTCA	MU112137410-MU111753134	MU112137410	MU111753134	6	7	18	310	3434.4	0.995485	1.06935782526589e-07	3.57579078231119e-07	0.315789	chr2|24018717|GA|G	chr10|30108851|TA|T	MFSD2B|ENST00000338315|||intron_variant	KIAA1462|ENST00000465712|||intron_variant	indel	indel	indel-indel	no	enhAltas	no	no	no
BTCA	MU112340033-MU111753134	MU112340033	MU111753134	6	8	18	310	3434.4	0.995485	4.13239627298448e-07	8.66173240028996e-07	0.3	chr4|52640924|AT|A	chr10|30108851|TA|T	USP46|ENST00000441222|||intron_variant	KIAA1462|ENST00000465712|||intron_variant	indel	indel	indel-indel	enhAltas	enhAltas	no	no	E-E
BTCA	MU112071633-MU111753134	MU112071633	MU111753134	6	7	18	310	3434.4	0.995485	1.06935782526589e-07	3.57579078231119e-07	0.315789	chr2|12090267|GT|G	chr10|30108851|TA|T	AC096559.1|ENST00000412294|||intron_variant	KIAA1462|ENST00000465712|||intron_variant	indel	indel	indel-indel	no	enhAltas	no	no	no
BTCA	MU112073761-MU111753134	MU112073761	MU111753134	6	8	18	310	3434.4	0.995485	4.13239627298448e-07	8.66173240028996e-07	0.3	chr19|28569517|CT|C	chr10|30108851|TA|T	AC005616.1|ENST00000589999|||intron_variant	KIAA1462|ENST00000465712|||intron_variant	indel	indel	indel-indel	no	enhAltas	no	no	no
BTCA	MU112121284-MU111753134	MU112121284	MU111753134	6	8	18	310	3434.4	0.995485	4.13239627298448e-07	8.66173240028996e-07	0.3	chr2|40987986|AAC|A	chr10|30108851|TA|T	||||intergenic_region	KIAA1462|ENST00000465712|||intron_variant	indel	indel	indel-indel	no	enhAltas	no	no	no
BTCA	MU111746453-MU111753134	MU111746453	MU111753134	6	9	18	310	3434.4	0.995485	1.19759384349129e-06	1.86378170880691e-06	0.285714	chr10|62980279|CT|C	chr10|30108851|TA|T	||||intergenic_region	KIAA1462|ENST00000465712|||intron_variant	indel	indel	indel-indel	no	enhAltas	no	no	no
BTCA	MU85385932-MU111753134	MU85385932	MU111753134	6	6	18	310	3434.4	0.995485	1.58115164825306e-08	1.13616833491076e-07	0.333333	chr12|93276246|GGA|G	chr10|30108851|TA|T	||||intergenic_region	KIAA1462|ENST00000465712|||intron_variant	indel	indel	indel-indel	enhAltas	enhAltas	no	no	E-E
BTCA	MU112422314-MU111753134	MU112422314	MU111753134	6	8	18	310	3434.4	0.995485	4.13239627298448e-07	8.66173240028996e-07	0.3	chr6|117153662|GA|G	chr10|30108851|TA|T	||||intergenic_region	KIAA1462|ENST00000465712|||intron_variant	indel	indel	indel-indel	no	enhAltas	no	no	no
BTCA	MU111913205-MU111753134	MU111913205	MU111753134	6	9	18	310	3434.4	0.995485	1.19759384349129e-06	1.86378170880691e-06	0.285714	chr14|32733149|CA|C	chr10|30108851|TA|T	AKAP6|ENST00000280979|||intron_variant	KIAA1462|ENST00000465712|||intron_variant	indel	indel	indel-indel	no	enhAltas	yes	no	E-P
BTCA	MU112190206-MU111753134	MU112190206	MU111753134	6	6	18	310	3434.4	0.995485	1.58115164825306e-08	1.13616833491076e-07	0.333333	chr20|37265600|AT|A	chr10|30108851|TA|T	GHRH|ENST00000373614|||upstream_gene_variant	KIAA1462|ENST00000465712|||intron_variant	indel	indel	indel-indel	enhAltas	enhAltas	no	no	E-E
BTCA	MU112231529-MU111753134	MU112231529	MU111753134	6	9	18	310	3434.4	0.995485	1.19759384349129e-06	1.86378170880691e-06	0.285714	chr3|66410|CA|C	chr10|30108851|TA|T	||||intergenic_region	KIAA1462|ENST00000465712|||intron_variant	indel	indel	indel-indel	no	enhAltas	no	no	no
BTCA	MU112451833-MU111753134	MU112451833	MU111753134	6	9	18	310	3434.4	0.995485	1.19759384349129e-06	1.86378170880691e-06	0.285714	chr6|7236732|T|TT	chr10|30108851|TA|T	RREB1|ENST00000379938|||intron_variant	KIAA1462|ENST00000465712|||intron_variant	indel	indel	indel-indel	enhAltas	enhAltas	no	no	E-E
BTCA	MU67623813-MU111753134	MU67623813	MU111753134	6	8	18	310	3434.4	0.995485	4.13239627298448e-07	8.66173240028996e-07	0.3	chrX|41219443|AT|A	chr10|30108851|TA|T	USP9X|ENST00000378308|||intron_variant	KIAA1462|ENST00000465712|||intron_variant	indel	indel	indel-indel	no	enhAltas	no	no	no
BTCA	MU111725553-MU111753134	MU111725553	MU111753134	6	6	18	310	3434.4	0.995485	1.58115164825306e-08	1.13616833491076e-07	0.333333	chr10|17727851|AT|A	chr10|30108851|TA|T	||||intergenic_region	KIAA1462|ENST00000465712|||intron_variant	indel	indel	indel-indel	no	enhAltas	no	no	no
BTCA	MU111652495-MU111753134	MU111652495	MU111753134	7	10	18	310	3434.4	1.1614	6.79674224959518e-08	2.64485560311833e-07	0.333333	chr1|151209033|CT|C	chr10|30108851|TA|T	PIP5K1A|ENST00000368888|||intron_variant	KIAA1462|ENST00000465712|||intron_variant	indel	indel	indel-indel	enhAltas	enhAltas	no	no	E-E
BTCA	MU111705641-MU111753134	MU111705641	MU111753134	6	10	18	310	3434.4	0.995485	2.89203347498429e-06	3.87889639353594e-06	0.272727	chr1|88708617|CT|C	chr10|30108851|TA|T	PKN2|ENST00000370521|||intron_variant	KIAA1462|ENST00000465712|||intron_variant	indel	indel	indel-indel	no	enhAltas	no	no	no
BTCA	MU112581534-MU111753134	MU112581534	MU111753134	7	9	18	310	3434.4	1.1614	2.10625192020279e-08	1.32802325015435e-07	0.35	chr9|12968648|A|ATGTGTGTG	chr10|30108851|TA|T	TDPX2|ENST00000449329|||downstream_gene_variant	KIAA1462|ENST00000465712|||intron_variant	indel	indel	indel-indel	no	enhAltas	no	no	no
BTCA	MU77184119-MU111753134	MU77184119	MU111753134	6	9	18	310	3434.4	0.995485	1.19759384349129e-06	1.86378170880691e-06	0.285714	chr12|67384441|TA|T	chr10|30108851|TA|T	||||intergenic_region	KIAA1462|ENST00000465712|||intron_variant	indel	indel	indel-indel	no	enhAltas	no	no	no
BTCA	MU111900789-MU111753134	MU111900789	MU111753134	6	8	18	310	3434.4	0.995485	4.13239627298448e-07	8.66173240028996e-07	0.3	chr14|68105113|CT|C	chr10|30108851|TA|T	RAD51B|ENST00000471583|||intron_variant	KIAA1462|ENST00000465712|||intron_variant	indel	indel	indel-indel	enhAltas;HACER	enhAltas	no	no	E-E
BTCA	MU112547331-MU111753134	MU112547331	MU111753134	6	9	18	310	3434.4	0.995485	1.19759384349129e-06	1.86378170880691e-06	0.285714	chr7|1503839|A|ACCCCAAAGAC	chr10|30108851|TA|T	INTS1|ENST00000404767|||intron_variant	KIAA1462|ENST00000465712|||intron_variant	indel	indel	indel-indel	enhAltas	enhAltas	no	no	E-E
BTCA	MU112038298-MU111753134	MU112038298	MU111753134	6	12	18	310	3434.4	0.995485	1.18704100534692e-05	1.32033811785202e-05	0.25	chr18|44919346|T|TT	chr10|30108851|TA|T	SETBP1|ENST00000282030|||intron_variant	KIAA1462|ENST00000465712|||intron_variant	indel	indel	indel-indel	no	enhAltas	no	no	no
BTCA	MU112560286-MU111753134	MU112560286	MU111753134	6	9	18	310	3434.4	0.995485	1.19759384349129e-06	1.86378170880691e-06	0.285714	chr8|139209232|CT|C	chr10|30108851|TA|T	||||intergenic_region	KIAA1462|ENST00000465712|||intron_variant	indel	indel	indel-indel	no	enhAltas	no	no	no
BTCA	MU2472271-MU111753134	MU2472271	MU111753134	6	10	18	310	3434.4	0.995485	2.89203347498429e-06	3.87889639353594e-06	0.272727	chr3|170264164|AT|A	chr10|30108851|TA|T	PRKCI|ENST00000295797|||intron_variant	KIAA1462|ENST00000465712|||intron_variant	indel	indel	indel-indel	no	enhAltas	no	no	no
BTCA	MU111674432-MU111753134	MU111674432	MU111753134	6	9	18	310	3434.4	0.995485	1.19759384349129e-06	1.86378170880691e-06	0.285714	chr1|224457264|CCTCT|C	chr10|30108851|TA|T	CNIH3|ENST00000471578|||intron_variant	KIAA1462|ENST00000465712|||intron_variant	indel	indel	indel-indel	enhAltas;HACER	enhAltas	no	no	E-E
BTCA	MU111847602-MU111753134	MU111847602	MU111753134	6	9	18	310	3434.4	0.995485	1.19759384349129e-06	1.86378170880691e-06	0.285714	chr12|2759016|TA|T	chr10|30108851|TA|T	RP11-885B4.2|ENST00000536497|||downstream_gene_variant	KIAA1462|ENST00000465712|||intron_variant	indel	indel	indel-indel	no	enhAltas	no	no	no
BTCA	MU112236191-MU111753134	MU112236191	MU111753134	7	9	18	310	3434.4	1.1614	2.10625192020279e-08	1.32802325015435e-07	0.35	chr22|40723947|AT|A	chr10|30108851|TA|T	||||intergenic_region	KIAA1462|ENST00000465712|||intron_variant	indel	indel	indel-indel	enhAltas;HACER	enhAltas	no	no	E-E
BTCA	MU111937570-MU111753134	MU111937570	MU111753134	6	9	18	310	3434.4	0.995485	1.19759384349129e-06	1.86378170880691e-06	0.285714	chr14|49850712|CA|C	chr10|30108851|TA|T	NEMF|ENST00000298310|||intron_variant	KIAA1462|ENST00000465712|||intron_variant	indel	indel	indel-indel	enhAltas	enhAltas	no	no	E-E
BTCA	MU112110756-MU111753134	MU112110756	MU111753134	6	10	18	310	3434.4	0.995485	2.89203347498429e-06	3.87889639353594e-06	0.272727	chr2|241207166|GCTGACACAGGTGGTCAGGAGTGCTCCCAGT|G	chr10|30108851|TA|T	ANO7|ENST00000471606|||upstream_gene_variant	KIAA1462|ENST00000465712|||intron_variant	indel	indel	indel-indel	no	enhAltas	no	no	no
BTCA	MU112542264-MU111753134	MU112542264	MU111753134	6	10	18	310	3434.4	0.995485	2.89203347498429e-06	3.87889639353594e-06	0.272727	chr8|129280210|TA|T	chr10|30108851|TA|T	||||intergenic_region	KIAA1462|ENST00000465712|||intron_variant	indel	indel	indel-indel	no	enhAltas	no	no	no
BTCA	MU112429779-MU111753134	MU112429779	MU111753134	6	7	18	310	3434.4	0.995485	1.06935782526589e-07	3.57579078231119e-07	0.315789	chr6|111438504|TA|T	chr10|30108851|TA|T	REV3L|ENST00000368802|||intron_variant	KIAA1462|ENST00000465712|||intron_variant	indel	indel	indel-indel	enhAltas	enhAltas	no	no	E-E
BTCA	MU112338077-MU111753134	MU112338077	MU111753134	6	7	18	310	3434.4	0.995485	1.06935782526589e-07	3.57579078231119e-07	0.315789	chr4|38146872|TA|T	chr10|30108851|TA|T	||||intergenic_region	KIAA1462|ENST00000465712|||intron_variant	indel	indel	indel-indel	enhAltas	enhAltas	no	no	E-E
BTCA	MU112617470-MU111753134	MU112617470	MU111753134	6	8	18	310	3434.4	0.995485	4.13239627298448e-07	8.66173240028996e-07	0.3	chr8|90728548|TA|T	chr10|30108851|TA|T	TMEM64|ENST00000519519|||intron_variant	KIAA1462|ENST00000465712|||intron_variant	indel	indel	indel-indel	no	enhAltas	no	no	no
BTCA	MU112518289-MU111753134	MU112518289	MU111753134	6	10	18	310	3434.4	0.995485	2.89203347498429e-06	3.87889639353594e-06	0.272727	chr7|11917970|GA|G	chr10|30108851|TA|T	||||intergenic_region	KIAA1462|ENST00000465712|||intron_variant	indel	indel	indel-indel	no	enhAltas	no	no	no
BTCA	MU111678012-MU111753134	MU111678012	MU111753134	6	9	18	310	3434.4	0.995485	1.19759384349129e-06	1.86378170880691e-06	0.285714	chr1|219161830|A|AA	chr10|30108851|TA|T	RP11-135J2.4|ENST00000441331|||intron_variant	KIAA1462|ENST00000465712|||intron_variant	indel	indel	indel-indel	enhAltas	enhAltas	no	no	E-E
BTCA	MU112068750-MU111753134	MU112068750	MU111753134	6	8	18	310	3434.4	0.995485	4.13239627298448e-07	8.66173240028996e-07	0.3	chr19|16382622|CT|C	chr10|30108851|TA|T	EPS15L1|ENST00000455140|||intron_variant	KIAA1462|ENST00000465712|||intron_variant	indel	indel	indel-indel	enhAltas	enhAltas	no	no	E-E
BTCA	MU111879082-MU111753134	MU111879082	MU111753134	6	9	18	310	3434.4	0.995485	1.19759384349129e-06	1.86378170880691e-06	0.285714	chr13|107753494|CT|C	chr10|30108851|TA|T	FAM155A|ENST00000375915|||intron_variant	KIAA1462|ENST00000465712|||intron_variant	indel	indel	indel-indel	no	enhAltas	no	no	no
BTCA	MU111745206-MU111753134	MU111745206	MU111753134	6	11	18	310	3434.4	0.995485	6.14535756745085e-06	7.27357610102221e-06	0.26087	chr10|24748211|CA|C	chr10|30108851|TA|T	||||intergenic_region	KIAA1462|ENST00000465712|||intron_variant	indel	indel	indel-indel	enhAltas;HACER	enhAltas	no	no	E-E
BTCA	MU111774698-MU111753134	MU111774698	MU111753134	6	7	18	310	3434.4	0.995485	1.06935782526589e-07	3.57579078231119e-07	0.315789	chr11|18163954|CA|C	chr10|30108851|TA|T	RP11-113D6.6|ENST00000527671|||intron_variant	KIAA1462|ENST00000465712|||intron_variant	indel	indel	indel-indel	no	enhAltas	no	no	no
BTCA	MU111711154-MU111753134	MU111711154	MU111753134	6	7	18	310	3434.4	0.995485	1.06935782526589e-07	3.57579078231119e-07	0.315789	chr10|99556007|CT|C	chr10|30108851|TA|T	||||intergenic_region	KIAA1462|ENST00000465712|||intron_variant	indel	indel	indel-indel	enhAltas	enhAltas	no	no	E-E
BTCA	MU112189113-MU111753134	MU112189113	MU111753134	6	11	18	310	3434.4	0.995485	6.14535756745085e-06	7.27357610102221e-06	0.26087	chr20|61458954|CT|C	chr10|30108851|TA|T	CDH4|ENST00000360469|||intron_variant	KIAA1462|ENST00000465712|||intron_variant	indel	indel	indel-indel	no	enhAltas	no	no	no
BTCA	MU112306565-MU111753134	MU112306565	MU111753134	6	8	18	310	3434.4	0.995485	4.13239627298448e-07	8.66173240028996e-07	0.3	chr4|33802903|CT|C	chr10|30108851|TA|T	RP11-79E3.3|ENST00000512581|||intron_variant	KIAA1462|ENST00000465712|||intron_variant	indel	indel	indel-indel	no	enhAltas	no	no	no
BTCA	MU112508147-MU111753134	MU112508147	MU111753134	6	8	18	310	3434.4	0.995485	4.13239627298448e-07	8.66173240028996e-07	0.3	chr7|147699232|TA|T	chr10|30108851|TA|T	CNTNAP2|ENST00000361727|||intron_variant	KIAA1462|ENST00000465712|||intron_variant	indel	indel	indel-indel	no	enhAltas	no	no	no
BTCA	MU112326257-MU111753134	MU112326257	MU111753134	7	10	18	310	3434.4	1.1614	6.79674224959518e-08	2.64485560311833e-07	0.333333	chr4|25806856|TA|T	chr10|30108851|TA|T	SEL1L3|ENST00000399878|||intron_variant	KIAA1462|ENST00000465712|||intron_variant	indel	indel	indel-indel	enhAltas	enhAltas	no	no	E-E
BTCA	MU75905286-MU111753134	MU75905286	MU111753134	6	10	18	310	3434.4	0.995485	2.89203347498429e-06	3.87889639353594e-06	0.272727	chr12|119815237|TA|T	chr10|30108851|TA|T	CIT|ENST00000392521|||intron_variant	KIAA1462|ENST00000465712|||intron_variant	indel	indel	indel-indel	no	enhAltas	no	no	no
BTCA	MU112283030-MU111753134	MU112283030	MU111753134	6	8	18	310	3434.4	0.995485	4.13239627298448e-07	8.66173240028996e-07	0.3	chr3|89557190|CA|C	chr10|30108851|TA|T	||||intergenic_region	KIAA1462|ENST00000465712|||intron_variant	indel	indel	indel-indel	no	enhAltas	no	no	no
BTCA	MU111650255-MU111753134	MU111650255	MU111753134	6	11	18	310	3434.4	0.995485	6.14535756745085e-06	7.27357610102221e-06	0.26087	chr1|113877322|GT|G	chr10|30108851|TA|T	BCL2L15|ENST00000393316|||downstream_gene_variant	KIAA1462|ENST00000465712|||intron_variant	indel	indel	indel-indel	no	enhAltas	no	no	no
BTCA	MU112371223-MU111753134	MU112371223	MU111753134	7	11	18	310	3434.4	1.1614	1.80930064595485e-07	4.86665622775618e-07	0.318182	chr5|11932204|T|TAA	chr10|30108851|TA|T	||||intergenic_region	KIAA1462|ENST00000465712|||intron_variant	indel	indel	indel-indel	no	enhAltas	no	no	no
BTCA	MU111806513-MU111753134	MU111806513	MU111753134	6	7	18	310	3434.4	0.995485	1.06935782526589e-07	3.57579078231119e-07	0.315789	chr11|36188971|CT|C	chr10|30108851|TA|T	LDLRAD3|ENST00000315571|||intron_variant	KIAA1462|ENST00000465712|||intron_variant	indel	indel	indel-indel	no	enhAltas	no	no	no
BTCA	MU111856337-MU111753134	MU111856337	MU111753134	6	10	18	310	3434.4	0.995485	2.89203347498429e-06	3.87889639353594e-06	0.272727	chr12|81437932|CT|C	chr10|30108851|TA|T	PPFIA2|ENST00000549396|||intron_variant	KIAA1462|ENST00000465712|||intron_variant	indel	indel	indel-indel	enhAltas	enhAltas	no	no	E-E
BTCA	MU112326683-MU111753134	MU112326683	MU111753134	6	10	18	310	3434.4	0.995485	2.89203347498429e-06	3.87889639353594e-06	0.272727	chr4|82750640|CA|C	chr10|30108851|TA|T	SCD5|ENST00000319540|||intron_variant	KIAA1462|ENST00000465712|||intron_variant	indel	indel	indel-indel	enhAltas	enhAltas	no	no	E-E
BTCA	MU112427403-MU111753134	MU112427403	MU111753134	6	8	18	310	3434.4	0.995485	4.13239627298448e-07	8.66173240028996e-07	0.3	chr5|87418905|CT|C	chr10|30108851|TA|T	RNU6-727P|ENST00000363592|||downstream_gene_variant	KIAA1462|ENST00000465712|||intron_variant	indel	indel	indel-indel	no	enhAltas	no	no	no
BTCA	MU112257922-MU111753134	MU112257922	MU111753134	6	8	18	310	3434.4	0.995485	4.13239627298448e-07	8.66173240028996e-07	0.3	chr3|25336069|GA|G	chr10|30108851|TA|T	RARB|ENST00000383772|||intron_variant	KIAA1462|ENST00000465712|||intron_variant	indel	indel	indel-indel	no	enhAltas	no	no	no
BTCA	MU89471067-MU111753134	MU89471067	MU111753134	7	9	18	310	3434.4	1.1614	2.10625192020279e-08	1.32802325015435e-07	0.35	chr4|140420552|T|TA	chr10|30108851|TA|T	CLGN|ENST00000325617|||intron_variant	KIAA1462|ENST00000465712|||intron_variant	indel	indel	indel-indel	enhAltas	enhAltas	no	no	E-E
BTCA	MU75209525-MU111753134	MU75209525	MU111753134	6	11	18	310	3434.4	0.995485	6.14535756745085e-06	7.27357610102221e-06	0.26087	chr1|163443548|CT|C	chr10|30108851|TA|T	||||intergenic_region	KIAA1462|ENST00000465712|||intron_variant	indel	indel	indel-indel	no	enhAltas	no	no	no
BTCA	MU111843272-MU111753134	MU111843272	MU111753134	6	11	18	310	3434.4	0.995485	6.14535756745085e-06	7.27357610102221e-06	0.26087	chr12|15725472|TA|T	chr10|30108851|TA|T	EPS8|ENST00000281172|||intron_variant	KIAA1462|ENST00000465712|||intron_variant	indel	indel	indel-indel	no	enhAltas	no	no	no
BTCA	MU112076530-MU111753134	MU112076530	MU111753134	6	8	18	310	3434.4	0.995485	4.13239627298448e-07	8.66173240028996e-07	0.3	chr2|153397646|CA|C	chr10|30108851|TA|T	||||intergenic_region	KIAA1462|ENST00000465712|||intron_variant	indel	indel	indel-indel	no	enhAltas	no	no	no
BTCA	MU112460954-MU111753134	MU112460954	MU111753134	7	10	18	310	3434.4	1.1614	6.79674224959518e-08	2.64485560311833e-07	0.333333	chr6|17512033|TA|T	chr10|30108851|TA|T	CAP2|ENST00000229922|||intron_variant	KIAA1462|ENST00000465712|||intron_variant	indel	indel	indel-indel	no	enhAltas	no	no	no
BTCA	MU112529114-MU111753134	MU112529114	MU111753134	6	11	18	310	3434.4	0.995485	6.14535756745085e-06	7.27357610102221e-06	0.26087	chr7|13700855|TA|T	chr10|30108851|TA|T	AC011288.2|ENST00000411542|||intron_variant	KIAA1462|ENST00000465712|||intron_variant	indel	indel	indel-indel	no	enhAltas	no	no	no
BTCA	MU112117352-MU111753134	MU112117352	MU111753134	6	9	18	310	3434.4	0.995485	1.19759384349129e-06	1.86378170880691e-06	0.285714	chr2|184228117|G|GTTTTTATT	chr10|30108851|TA|T	||||intergenic_region	KIAA1462|ENST00000465712|||intron_variant	indel	indel	indel-indel	no	enhAltas	no	no	no
BTCA	MU112064593-MU111753134	MU112064593	MU111753134	6	11	18	310	3434.4	0.995485	6.14535756745085e-06	7.27357610102221e-06	0.26087	chr18|58354443|TA|T	chr10|30108851|TA|T	NEDD4L|ENST00000400345|||intron_variant	KIAA1462|ENST00000465712|||intron_variant	indel	indel	indel-indel	enhAltas	enhAltas	no	no	E-E
BTCA	MU2349911-MU111753134	MU2349911	MU111753134	6	12	18	310	3434.4	0.995485	1.18704100534692e-05	1.32033811785202e-05	0.25	chr19|57609807|CA|C	chr10|30108851|TA|T	ZNF134|ENST00000396161|||upstream_gene_variant	KIAA1462|ENST00000465712|||intron_variant	indel	indel	indel-indel	no	enhAltas	no	no	no
BTCA	MU111658294-MU111753134	MU111658294	MU111753134	6	9	18	310	3434.4	0.995485	1.19759384349129e-06	1.86378170880691e-06	0.285714	chr1|150432627|A|AAA	chr10|30108851|TA|T	RPRD2|ENST00000369068|||intron_variant	KIAA1462|ENST00000465712|||intron_variant	indel	indel	indel-indel	no	enhAltas	no	no	no
BTCA	MU111664869-MU111753134	MU111664869	MU111753134	6	11	18	310	3434.4	0.995485	6.14535756745085e-06	7.27357610102221e-06	0.26087	chr1|201777549|CT|C	chr10|30108851|TA|T	NAV1|ENST00000430015|||upstream_gene_variant	KIAA1462|ENST00000465712|||intron_variant	indel	indel	indel-indel	no	enhAltas	no	no	no
BTCA	MU111712047-MU111753134	MU111712047	MU111753134	6	11	18	310	3434.4	0.995485	6.14535756745085e-06	7.27357610102221e-06	0.26087	chr1|57290248|GA|G	chr10|30108851|TA|T	DAB1|ENST00000371236|||intron_variant	KIAA1462|ENST00000465712|||intron_variant	indel	indel	indel-indel	no	enhAltas	no	no	no
BTCA	MU112326625-MU111753134	MU112326625	MU111753134	6	10	18	310	3434.4	0.995485	2.89203347498429e-06	3.87889639353594e-06	0.272727	chr4|48594019|TA|T	chr10|30108851|TA|T	FRYL|ENST00000358350|||splice_region_variant	KIAA1462|ENST00000465712|||intron_variant	indel	indel	indel-indel	no	enhAltas	no	no	no
BTCA	MU68371264-MU111753134	MU68371264	MU111753134	6	9	18	310	3434.4	0.995485	1.19759384349129e-06	1.86378170880691e-06	0.285714	chr3|54641042|GA|G	chr10|30108851|TA|T	CACNA2D3|ENST00000474759|||intron_variant	KIAA1462|ENST00000465712|||intron_variant	indel	indel	indel-indel	no	enhAltas	yes	no	E-P
BTCA	MU112171034-MU111753134	MU112171034	MU111753134	7	11	18	310	3434.4	1.1614	1.80930064595485e-07	4.86665622775618e-07	0.318182	chr20|13697492|CA|C	chr10|30108851|TA|T	||||intergenic_region	KIAA1462|ENST00000465712|||intron_variant	indel	indel	indel-indel	enhAltas;HACER	enhAltas	no	no	E-E
BTCA	MU112360855-MU111753134	MU112360855	MU111753134	6	10	18	310	3434.4	0.995485	2.89203347498429e-06	3.87889639353594e-06	0.272727	chr4|83302406|CT|C	chr10|30108851|TA|T	HPSE|ENST00000311412|||intron_variant	KIAA1462|ENST00000465712|||intron_variant	indel	indel	indel-indel	no	enhAltas	no	no	no
BTCA	MU111938621-MU111753134	MU111938621	MU111753134	7	12	18	310	3434.4	1.1614	4.2030508143249e-07	8.76854252406254e-07	0.304348	chr15|33213394|TA|T	chr10|30108851|TA|T	||||intergenic_region	KIAA1462|ENST00000465712|||intron_variant	indel	indel	indel-indel	no	enhAltas	no	no	no
BTCA	MU89150418-MU111753134	MU89150418	MU111753134	6	12	18	310	3434.4	0.995485	1.18704100534692e-05	1.32033811785202e-05	0.25	chr2|186049152|A|AT	chr10|30108851|TA|T	AC097500.2|ENST00000419719|||intron_variant	KIAA1462|ENST00000465712|||intron_variant	indel	indel	indel-indel	no	enhAltas	no	no	no
BTCA	MU112604823-MU111753134	MU112604823	MU111753134	6	9	18	310	3434.4	0.995485	1.19759384349129e-06	1.86378170880691e-06	0.285714	chr8|34254028|CT|C	chr10|30108851|TA|T	RP1-84O15.2|ENST00000522460|||intron_variant	KIAA1462|ENST00000465712|||intron_variant	indel	indel	indel-indel	no	enhAltas	no	no	no
BTCA	MU2380376-MU111753134	MU2380376	MU111753134	6	11	18	310	3434.4	0.995485	6.14535756745085e-06	7.27357610102221e-06	0.26087	chr9|14319189|TA|T	chr10|30108851|TA|T	NFIB|ENST00000397579|||upstream_gene_variant	KIAA1462|ENST00000465712|||intron_variant	indel	indel	indel-indel	enhAltas	enhAltas	no	no	E-E
BTCA	MU2397081-MU111753134	MU2397081	MU111753134	7	9	18	310	3434.4	1.1614	2.10625192020279e-08	1.32802325015435e-07	0.35	chrX|11334111|TA|T	chr10|30108851|TA|T	ARHGAP6|ENST00000337414|||intron_variant	KIAA1462|ENST00000465712|||intron_variant	indel	indel	indel-indel	enhAltas;HACER	enhAltas	no	no	E-E
BTCA	MU112664800-MU111753134	MU112664800	MU111753134	6	9	18	310	3434.4	0.995485	1.19759384349129e-06	1.86378170880691e-06	0.285714	chr9|37488772|CT|C	chr10|30108851|TA|T	POLR1E|ENST00000377798|||intron_variant	KIAA1462|ENST00000465712|||intron_variant	indel	indel	indel-indel	enhAltas	enhAltas	no	no	E-E
BTCA	MU112378816-MU111753134	MU112378816	MU111753134	6	10	18	310	3434.4	0.995485	2.89203347498429e-06	3.87889639353594e-06	0.272727	chr5|74162130|CT|C	chr10|30108851|TA|T	||||intergenic_region	KIAA1462|ENST00000465712|||intron_variant	indel	indel	indel-indel	no	enhAltas	no	no	no
BTCA	MU112096200-MU111753134	MU112096200	MU111753134	6	11	18	310	3434.4	0.995485	6.14535756745085e-06	7.27357610102221e-06	0.26087	chr2|143235242|GT|G	chr10|30108851|TA|T	ARHGAP15|ENST00000295095|||intron_variant	KIAA1462|ENST00000465712|||intron_variant	indel	indel	indel-indel	no	enhAltas	no	no	no
BTCA	MU112386930-MU111753134	MU112386930	MU111753134	6	11	18	310	3434.4	0.995485	6.14535756745085e-06	7.27357610102221e-06	0.26087	chr5|140182629|CT|C	chr10|30108851|TA|T	CYSTM1|ENST00000261811|||intron_variant	KIAA1462|ENST00000465712|||intron_variant	indel	indel	indel-indel	enhAltas	enhAltas	no	no	E-E
BTCA	MU2481108-MU111753134	MU2481108	MU111753134	6	10	18	310	3434.4	0.995485	2.89203347498429e-06	3.87889639353594e-06	0.272727	chr16|65610327|CT|C	chr10|30108851|TA|T	RP11-351A20.1|ENST00000563811|||intron_variant	KIAA1462|ENST00000465712|||intron_variant	indel	indel	indel-indel	no	enhAltas	no	no	no
BTCA	MU112130514-MU111753134	MU112130514	MU111753134	6	9	18	310	3434.4	0.995485	1.19759384349129e-06	1.86378170880691e-06	0.285714	chr2|29618409|AT|A	chr10|30108851|TA|T	ALK|ENST00000389048|||intron_variant	KIAA1462|ENST00000465712|||intron_variant	indel	indel	indel-indel	enhAltas	enhAltas	no	no	E-E
BTCA	MU75305659-MU111753134	MU75305659	MU111753134	6	9	18	310	3434.4	0.995485	1.19759384349129e-06	1.86378170880691e-06	0.285714	chr18|1082591|CT|C	chr10|30108851|TA|T	RP11-78F17.1|ENST00000577719|||intron_variant	KIAA1462|ENST00000465712|||intron_variant	indel	indel	indel-indel	HACER	enhAltas	no	no	E-E
BTCA	MU111815266-MU111753134	MU111815266	MU111753134	6	12	18	310	3434.4	0.995485	1.18704100534692e-05	1.32033811785202e-05	0.25	chr12|118779230|CT|C	chr10|30108851|TA|T	RP11-357K6.1|ENST00000545276|||upstream_gene_variant	KIAA1462|ENST00000465712|||intron_variant	indel	indel	indel-indel	enhAltas	enhAltas	no	no	E-E
BTCA	MU112211722-MU111753134	MU112211722	MU111753134	7	12	18	310	3434.4	1.1614	4.2030508143249e-07	8.76854252406254e-07	0.304348	chr22|40563502|A|AA	chr10|30108851|TA|T	MKL1|ENST00000355630|||intron_variant	KIAA1462|ENST00000465712|||intron_variant	indel	indel	indel-indel	no	enhAltas	no	no	no
BTCA	MU111799125-MU111753134	MU111799125	MU111753134	7	9	18	310	3434.4	1.1614	2.10625192020279e-08	1.32802325015435e-07	0.35	chr11|35031718|CT|C	chr10|30108851|TA|T	||||intergenic_region	KIAA1462|ENST00000465712|||intron_variant	indel	indel	indel-indel	enhAltas;HACER	enhAltas	no	no	E-E
BTCA	MU112066474-MU111753134	MU112066474	MU111753134	6	10	18	310	3434.4	0.995485	2.89203347498429e-06	3.87889639353594e-06	0.272727	chr18|7493488|GA|G	chr10|30108851|TA|T	||||intergenic_region	KIAA1462|ENST00000465712|||intron_variant	indel	indel	indel-indel	no	enhAltas	no	no	no
BTCA	MU2360113-MU111753134	MU2360113	MU111753134	6	10	18	310	3434.4	0.995485	2.89203347498429e-06	3.87889639353594e-06	0.272727	chr7|4041288|CT|C	chr10|30108851|TA|T	SDK1|ENST00000404826|||intron_variant	KIAA1462|ENST00000465712|||intron_variant	indel	indel	indel-indel	no	enhAltas	no	no	no
BTCA	MU112032621-MU111753134	MU112032621	MU111753134	6	14	18	310	3434.4	0.995485	3.59772905359029e-05	3.73571503108878e-05	0.230769	chr18|46192882|T|TA	chr10|30108851|TA|T	C18orf25|ENST00000282059|||intron_variant	KIAA1462|ENST00000465712|||intron_variant	indel	indel	indel-indel	enhAltas	enhAltas	no	no	E-E
BTCA	MU112524725-MU111753134	MU112524725	MU111753134	6	11	18	310	3434.4	0.995485	6.14535756745085e-06	7.27357610102221e-06	0.26087	chr7|39291946|CT|C	chr10|30108851|TA|T	POU6F2|ENST00000518318|||intron_variant	KIAA1462|ENST00000465712|||intron_variant	indel	indel	indel-indel	enhAltas	enhAltas	no	no	E-E
BTCA	MU112098119-MU111753134	MU112098119	MU111753134	6	9	18	310	3434.4	0.995485	1.19759384349129e-06	1.86378170880691e-06	0.285714	chr2|178595487|AT|A	chr10|30108851|TA|T	TTN|ENST00000589042|||intron_variant	KIAA1462|ENST00000465712|||intron_variant	indel	indel	indel-indel	no	enhAltas	no	no	no
BTCA	MU75369506-MU111753134	MU75369506	MU111753134	6	12	18	310	3434.4	0.995485	1.18704100534692e-05	1.32033811785202e-05	0.25	chr12|128994282|GGGAGGAAGGGCAGGAGCTGGGAAGCACCTGAGACAGGA|G	chr10|30108851|TA|T	||||intergenic_region	KIAA1462|ENST00000465712|||intron_variant	indel	indel	indel-indel	no	enhAltas	no	no	no
BTCA	MU75368808-MU111753134	MU75368808	MU111753134	6	11	18	310	3434.4	0.995485	6.14535756745085e-06	7.27357610102221e-06	0.26087	chr8|68491242|CT|C	chr10|30108851|TA|T	C8orf34|ENST00000518698|||intron_variant	KIAA1462|ENST00000465712|||intron_variant	indel	indel	indel-indel	no	enhAltas	no	no	no
BTCA	MU111822065-MU111753134	MU111822065	MU111753134	6	9	18	310	3434.4	0.995485	1.19759384349129e-06	1.86378170880691e-06	0.285714	chr12|116319529|TA|T	chr10|30108851|TA|T	||||intergenic_region	KIAA1462|ENST00000465712|||intron_variant	indel	indel	indel-indel	enhAltas	enhAltas	no	no	E-E
BTCA	MU112493989-MU111753134	MU112493989	MU111753134	6	10	18	310	3434.4	0.995485	2.89203347498429e-06	3.87889639353594e-06	0.272727	chr7|152853180|TA|T	chr10|30108851|TA|T	ACTR3B|ENST00000256001|||intron_variant	KIAA1462|ENST00000465712|||intron_variant	indel	indel	indel-indel	no	enhAltas	no	no	no
BTCA	MU112615595-MU111753134	MU112615595	MU111753134	6	10	18	310	3434.4	0.995485	2.89203347498429e-06	3.87889639353594e-06	0.272727	chr9|33955181|CA|C	chr10|30108851|TA|T	UBAP2|ENST00000379238|||intron_variant	KIAA1462|ENST00000465712|||intron_variant	indel	indel	indel-indel	no	enhAltas	no	no	no
BTCA	MU112618724-MU111753134	MU112618724	MU111753134	6	10	18	310	3434.4	0.995485	2.89203347498429e-06	3.87889639353594e-06	0.272727	chr8|35626193|CT|C	chr10|30108851|TA|T	UNC5D|ENST00000404895|||intron_variant	KIAA1462|ENST00000465712|||intron_variant	indel	indel	indel-indel	enhAltas	enhAltas	no	no	E-E
BTCA	MU112395986-MU111753134	MU112395986	MU111753134	6	11	18	310	3434.4	0.995485	6.14535756745085e-06	7.27357610102221e-06	0.26087	chr5|67923622|AT|A	chr10|30108851|TA|T	||||intergenic_region	KIAA1462|ENST00000465712|||intron_variant	indel	indel	indel-indel	no	enhAltas	no	no	no
BTCA	MU112239709-MU111753134	MU112239709	MU111753134	6	13	18	310	3434.4	0.995485	2.12895759844448e-05	2.26961674575721e-05	0.24	chr3|163656425|CA|C	chr10|30108851|TA|T	AC092962.1|ENST00000584181|||upstream_gene_variant	KIAA1462|ENST00000465712|||intron_variant	indel	indel	indel-indel	no	enhAltas	no	no	no
BTCA	MU111775066-MU111753134	MU111775066	MU111753134	6	12	18	310	3434.4	0.995485	1.18704100534692e-05	1.32033811785202e-05	0.25	chr10|91950831|T|TT	chr10|30108851|TA|T	BTAF1|ENST00000265990|||intron_variant	KIAA1462|ENST00000465712|||intron_variant	indel	indel	indel-indel	no	enhAltas	no	no	no
BTCA	MU111985237-MU111753134	MU111985237	MU111753134	6	13	18	310	3434.4	0.995485	2.12895759844448e-05	2.26961674575721e-05	0.24	chr15|94301833|CT|C	chr10|30108851|TA|T	MCTP2|ENST00000357742|||intron_variant	KIAA1462|ENST00000465712|||intron_variant	indel	indel	indel-indel	enhAltas	enhAltas	no	no	E-E
BTCA	MU112002021-MU111753134	MU112002021	MU111753134	6	10	18	310	3434.4	0.995485	2.89203347498429e-06	3.87889639353594e-06	0.272727	chr17|42707240|TA|T	chr10|30108851|TA|T	EZH1|ENST00000428826|||intron_variant	KIAA1462|ENST00000465712|||intron_variant	indel	indel	indel-indel	no	enhAltas	no	no	no
BTCA	MU112448049-MU111753134	MU112448049	MU111753134	6	11	18	310	3434.4	0.995485	6.14535756745085e-06	7.27357610102221e-06	0.26087	chr5|85217093|G|GA	chr10|30108851|TA|T	RP11-1072N2.3|ENST00000510049|||upstream_gene_variant	KIAA1462|ENST00000465712|||intron_variant	indel	indel	indel-indel	no	enhAltas	no	no	no
BTCA	MU112605250-MU111753134	MU112605250	MU111753134	6	9	18	310	3434.4	0.995485	1.19759384349129e-06	1.86378170880691e-06	0.285714	chr9|112647170|CA|C	chr10|30108851|TA|T	KIAA1958|ENST00000337530|||intron_variant	KIAA1462|ENST00000465712|||intron_variant	indel	indel	indel-indel	no	enhAltas	no	no	no
BTCA	MU111843827-MU111753134	MU111843827	MU111753134	6	10	18	310	3434.4	0.995485	2.89203347498429e-06	3.87889639353594e-06	0.272727	chr12|26734627|TA|T	chr10|30108851|TA|T	ITPR2|ENST00000381340|||intron_variant	KIAA1462|ENST00000465712|||intron_variant	indel	indel	indel-indel	enhAltas	enhAltas	no	no	E-E
BTCA	MU79630343-MU111753134	MU79630343	MU111753134	6	10	18	310	3434.4	0.995485	2.89203347498429e-06	3.87889639353594e-06	0.272727	chr5|55494180|GA|G	chr10|30108851|TA|T	PPAP2A|ENST00000307259|||intron_variant	KIAA1462|ENST00000465712|||intron_variant	indel	indel	indel-indel	enhAltas	enhAltas	no	no	E-E
BTCA	MU112184539-MU111753134	MU112184539	MU111753134	6	13	18	310	3434.4	0.995485	2.12895759844448e-05	2.26961674575721e-05	0.24	chr20|18023182|T|TTAGGTGATCAGGGTG	chr10|30108851|TA|T	OVOL2|ENST00000278780|||downstream_gene_variant	KIAA1462|ENST00000465712|||intron_variant	indel	indel	indel-indel	enhAltas	enhAltas	no	no	E-E
BTCA	MU112558837-MU111753134	MU112558837	MU111753134	6	13	18	310	3434.4	0.995485	2.12895759844448e-05	2.26961674575721e-05	0.24	chr8|115120532|TA|T	chr10|30108851|TA|T	||||intergenic_region	KIAA1462|ENST00000465712|||intron_variant	indel	indel	indel-indel	no	enhAltas	no	no	no
BTCA	MU77354803-MU111753134	MU77354803	MU111753134	6	10	18	310	3434.4	0.995485	2.89203347498429e-06	3.87889639353594e-06	0.272727	chr3|5769451|CT|C	chr10|30108851|TA|T	||||intergenic_region	KIAA1462|ENST00000465712|||intron_variant	indel	indel	indel-indel	HACER	enhAltas	no	no	E-E
BTCA	MU112209080-MU111753134	MU112209080	MU111753134	6	12	18	310	3434.4	0.995485	1.18704100534692e-05	1.32033811785202e-05	0.25	chr22|37321863|A|AT	chr10|30108851|TA|T	||||intergenic_region	KIAA1462|ENST00000465712|||intron_variant	indel	indel	indel-indel	enhAltas	enhAltas	no	no	E-E
BTCA	MU111853722-MU111753134	MU111853722	MU111753134	6	13	18	310	3434.4	0.995485	2.12895759844448e-05	2.26961674575721e-05	0.24	chr12|64032684|CA|C	chr10|30108851|TA|T	SRGAP1|ENST00000355086|||intron_variant	KIAA1462|ENST00000465712|||intron_variant	indel	indel	indel-indel	enhAltas	enhAltas	no	no	E-E
BTCA	MU111827236-MU111753134	MU111827236	MU111753134	6	14	18	310	3434.4	0.995485	3.59772905359029e-05	3.73571503108878e-05	0.230769	chr11|9081683|A|AC	chr10|30108851|TA|T	SCUBE2|ENST00000309263|||intron_variant	KIAA1462|ENST00000465712|||intron_variant	indel	indel	indel-indel	enhAltas	enhAltas	no	no	E-E
BTCA	MU112660067-MU111753134	MU112660067	MU111753134	7	10	18	310	3434.4	1.1614	6.79674224959518e-08	2.64485560311833e-07	0.333333	chr9|8625869|TA|T	chr10|30108851|TA|T	PTPRD|ENST00000381196|||intron_variant	KIAA1462|ENST00000465712|||intron_variant	indel	indel	indel-indel	no	enhAltas	no	no	no
BTCA	MU111670977-MU111753134	MU111670977	MU111753134	7	14	18	310	3434.4	1.1614	1.70595658250064e-06	2.55248267063855e-06	0.28	chr1|218260401|AT|A	chr10|30108851|TA|T	||||intergenic_region	KIAA1462|ENST00000465712|||intron_variant	indel	indel	indel-indel	no	enhAltas	no	no	no
BTCA	MU68957114-MU111753134	MU68957114	MU111753134	6	9	18	310	3434.4	0.995485	1.19759384349129e-06	1.86378170880691e-06	0.285714	chr2|68142777|CA|C	chr10|30108851|TA|T	WDR92|ENST00000295121|||intron_variant	KIAA1462|ENST00000465712|||intron_variant	indel	indel	indel-indel	no	enhAltas	no	no	no
BTCA	MU111964197-MU111753134	MU111964197	MU111753134	6	12	18	310	3434.4	0.995485	1.18704100534692e-05	1.32033811785202e-05	0.25	chr15|72595808|GT|G	chr10|30108851|TA|T	RP11-1006G14.4|ENST00000566291|||downstream_gene_variant	KIAA1462|ENST00000465712|||intron_variant	indel	indel	indel-indel	no	enhAltas	no	no	no
BTCA	MU112045614-MU111753134	MU112045614	MU111753134	6	11	18	310	3434.4	0.995485	6.14535756745085e-06	7.27357610102221e-06	0.26087	chr18|71614084|CA|C	chr10|30108851|TA|T	||||intergenic_region	KIAA1462|ENST00000465712|||intron_variant	indel	indel	indel-indel	no	enhAltas	no	no	no
BTCA	MU88857447-MU111753134	MU88857447	MU111753134	6	13	18	310	3434.4	0.995485	2.12895759844448e-05	2.26961674575721e-05	0.24	chr1|155816772|T|TTA	chr10|30108851|TA|T	GON4L|ENST00000368331|||intron_variant	KIAA1462|ENST00000465712|||intron_variant	indel	indel	indel-indel	no	enhAltas	no	no	no
BTCA	MU111744145-MU111753134	MU111744145	MU111753134	6	16	18	310	3434.4	0.995485	8.94429787124971e-05	9.04735161298722e-05	0.214286	chr10|130567841|GA|G	chr10|30108851|TA|T	||||intergenic_region	KIAA1462|ENST00000465712|||intron_variant	indel	indel	indel-indel	no	enhAltas	no	no	no
BTCA	MU111904125-MU111753134	MU111904125	MU111753134	6	12	18	310	3434.4	0.995485	1.18704100534692e-05	1.32033811785202e-05	0.25	chr13|94196184|A|AT	chr10|30108851|TA|T	GPC6|ENST00000377047|||intron_variant	KIAA1462|ENST00000465712|||intron_variant	indel	indel	indel-indel	no	enhAltas	no	no	no
BTCA	MU112019720-MU111753134	MU112019720	MU111753134	7	11	18	310	3434.4	1.1614	1.80930064595485e-07	4.86665622775618e-07	0.318182	chr17|55480241|TA|T	chr10|30108851|TA|T	RP11-515E23.1|ENST00000577089|||intron_variant	KIAA1462|ENST00000465712|||intron_variant	indel	indel	indel-indel	HACER	enhAltas	no	no	E-E
BTCA	MU112510137-MU111753134	MU112510137	MU111753134	6	10	18	310	3434.4	0.995485	2.89203347498429e-06	3.87889639353594e-06	0.272727	chr7|122738402|CT|C	chr10|30108851|TA|T	CADPS2|ENST00000449022|||intron_variant	KIAA1462|ENST00000465712|||intron_variant	indel	indel	indel-indel	no	enhAltas	no	no	no
BTCA	MU112678786-MU111753134	MU112678786	MU111753134	7	10	18	310	3434.4	1.1614	6.79674224959518e-08	2.64485560311833e-07	0.333333	chrX|71432499|CT|C	chr10|30108851|TA|T	TAF1|ENST00000423759|||intron_variant	KIAA1462|ENST00000465712|||intron_variant	indel	indel	indel-indel	enhAltas	enhAltas	no	no	E-E
BTCA	MU8880117-MU111753134	MU8880117	MU111753134	7	14	18	310	3434.4	1.1614	1.70595658250064e-06	2.55248267063855e-06	0.28	chr4|166399099|TA|T	chr10|30108851|TA|T	RP11-217C7.1|ENST00000514134|||intron_variant	KIAA1462|ENST00000465712|||intron_variant	indel	indel	indel-indel	no	enhAltas	no	no	no
BTCA	MU111787147-MU111753134	MU111787147	MU111753134	6	11	18	310	3434.4	0.995485	6.14535756745085e-06	7.27357610102221e-06	0.26087	chr11|656865|CT|C	chr10|30108851|TA|T	DEAF1|ENST00000382409|||intron_variant	KIAA1462|ENST00000465712|||intron_variant	indel	indel	indel-indel	enhAltas	enhAltas	no	no	E-E
BTCA	MU112466879-MU111753134	MU112466879	MU111753134	6	11	18	310	3434.4	0.995485	6.14535756745085e-06	7.27357610102221e-06	0.26087	chr7|11365048|CT|C	chr10|30108851|TA|T	AC004538.3|ENST00000421121|||intron_variant	KIAA1462|ENST00000465712|||intron_variant	indel	indel	indel-indel	no	enhAltas	no	no	no
BTCA	MU112442624-MU111753134	MU112442624	MU111753134	7	15	18	310	3434.4	1.1614	3.09533498601695e-06	4.14002480053459e-06	0.269231	chr6|111199825|T|TAA	chr10|30108851|TA|T	SLC16A10|ENST00000368851|||intron_variant	KIAA1462|ENST00000465712|||intron_variant	indel	indel	indel-indel	no	enhAltas	no	no	no
BTCA	MU75524451-MU111753134	MU75524451	MU111753134	6	13	18	310	3434.4	0.995485	2.12895759844448e-05	2.26961674575721e-05	0.24	chr18|65068800|CT|C	chr10|30108851|TA|T	||||intergenic_region	KIAA1462|ENST00000465712|||intron_variant	indel	indel	indel-indel	no	enhAltas	no	no	no
BTCA	MU112111175-MU111753134	MU112111175	MU111753134	6	11	18	310	3434.4	0.995485	6.14535756745085e-06	7.27357610102221e-06	0.26087	chr2|179694351|CT|C	chr10|30108851|TA|T	ZNF385B|ENST00000410066|||intron_variant	KIAA1462|ENST00000465712|||intron_variant	indel	indel	indel-indel	no	enhAltas	no	no	no
BTCA	MU112130441-MU111753134	MU112130441	MU111753134	6	10	18	310	3434.4	0.995485	2.89203347498429e-06	3.87889639353594e-06	0.272727	chr2|232238|CT|C	chr10|30108851|TA|T	SH3YL1|ENST00000356150|||intron_variant	KIAA1462|ENST00000465712|||intron_variant	indel	indel	indel-indel	no	enhAltas	yes	no	E-P
BTCA	MU112298333-MU111753134	MU112298333	MU111753134	6	13	18	310	3434.4	0.995485	2.12895759844448e-05	2.26961674575721e-05	0.24	chr4|171563427|AT|A	chr10|30108851|TA|T	RP11-97E7.1|ENST00000399152|||intron_variant	KIAA1462|ENST00000465712|||intron_variant	indel	indel	indel-indel	no	enhAltas	no	no	no
BTCA	MU111990791-MU111753134	MU111990791	MU111753134	6	12	18	310	3434.4	0.995485	1.18704100534692e-05	1.32033811785202e-05	0.25	chr17|59079050|CA|C	chr10|30108851|TA|T	TRIM37|ENST00000262294|||intron_variant	KIAA1462|ENST00000465712|||intron_variant	indel	indel	indel-indel	no	enhAltas	no	no	no
BTCA	MU111857137-MU111753134	MU111857137	MU111753134	6	14	18	310	3434.4	0.995485	3.59772905359029e-05	3.73571503108878e-05	0.230769	chr12|16553867|GA|G	chr10|30108851|TA|T	LMO3|ENST00000537304|||intron_variant	KIAA1462|ENST00000465712|||intron_variant	indel	indel	indel-indel	no	enhAltas	no	no	no
BTCA	MU112268046-MU111753134	MU112268046	MU111753134	6	9	18	310	3434.4	0.995485	1.19759384349129e-06	1.86378170880691e-06	0.285714	chr3|39454451|CA|C	chr10|30108851|TA|T	||||intergenic_region	KIAA1462|ENST00000465712|||intron_variant	indel	indel	indel-indel	no	enhAltas	no	no	no
BTCA	MU112371433-MU111753134	MU112371433	MU111753134	6	11	18	310	3434.4	0.995485	6.14535756745085e-06	7.27357610102221e-06	0.26087	chr5|56069526|CT|C	chr10|30108851|TA|T	CTD-2227I18.1|ENST00000511861|||downstream_gene_variant	KIAA1462|ENST00000465712|||intron_variant	indel	indel	indel-indel	enhAltas	enhAltas	no	no	E-E
BTCA	MU112118260-MU111753134	MU112118260	MU111753134	7	13	18	310	3434.4	1.1614	8.81383133997728e-07	1.50257037639638e-06	0.291667	chr2|194880304|CT|C	chr10|30108851|TA|T	||||intergenic_region	KIAA1462|ENST00000465712|||intron_variant	indel	indel	indel-indel	no	enhAltas	no	no	no
BTCA	MU112529728-MU111753134	MU112529728	MU111753134	6	8	18	310	3434.4	0.995485	4.13239627298448e-07	8.66173240028996e-07	0.3	chr7|40226587|CT|C	chr10|30108851|TA|T	SUGCT|ENST00000335693|||intron_variant	KIAA1462|ENST00000465712|||intron_variant	indel	indel	indel-indel	no	enhAltas	no	no	no
BTCA	MU111776604-MU111753134	MU111776604	MU111753134	7	12	18	310	3434.4	1.1614	4.2030508143249e-07	8.76854252406254e-07	0.304348	chr11|24020108|CA|C	chr10|30108851|TA|T	||||intergenic_region	KIAA1462|ENST00000465712|||intron_variant	indel	indel	indel-indel	enhAltas;HACER	enhAltas	no	no	E-E
BTCA	MU2390372-MU111753134	MU2390372	MU111753134	6	13	18	310	3434.4	0.995485	2.12895759844448e-05	2.26961674575721e-05	0.24	chr11|83097681|TA|T	chr10|30108851|TA|T	RP11-113K21.4|ENST00000533329|||upstream_gene_variant	KIAA1462|ENST00000465712|||intron_variant	indel	indel	indel-indel	no	enhAltas	yes	no	E-P
BTCA	MU112021187-MU111753134	MU112021187	MU111753134	7	12	18	310	3434.4	1.1614	4.2030508143249e-07	8.76854252406254e-07	0.304348	chr17|66306327|GA|G	chr10|30108851|TA|T	PRKCA|ENST00000413366|||intron_variant	KIAA1462|ENST00000465712|||intron_variant	indel	indel	indel-indel	enhAltas	enhAltas	no	no	E-E
BTCA	MU111784066-MU111753134	MU111784066	MU111753134	7	13	18	310	3434.4	1.1614	8.81383133997728e-07	1.50257037639638e-06	0.291667	chr11|14668032|TA|T	chr10|30108851|TA|T	PDE3B|ENST00000282096|||intron_variant	KIAA1462|ENST00000465712|||intron_variant	indel	indel	indel-indel	enhAltas	enhAltas	no	no	E-E
BTCA	MU112442925-MU111753134	MU112442925	MU111753134	6	11	18	310	3434.4	0.995485	6.14535756745085e-06	7.27357610102221e-06	0.26087	chr5|71860072|TA|T	chr10|30108851|TA|T	||||intergenic_region	KIAA1462|ENST00000465712|||intron_variant	indel	indel	indel-indel	no	enhAltas	no	no	no
BTCA	MU111801239-MU111753134	MU111801239	MU111753134	6	12	18	310	3434.4	0.995485	1.18704100534692e-05	1.32033811785202e-05	0.25	chr11|77277224|TA|T	chr10|30108851|TA|T	GDPD4|ENST00000315938|||intron_variant	KIAA1462|ENST00000465712|||intron_variant	indel	indel	indel-indel	no	enhAltas	no	no	no
BTCA	MU112256780-MU111753134	MU112256780	MU111753134	7	15	18	310	3434.4	1.1614	3.09533498601695e-06	4.14002480053459e-06	0.269231	chr3|44994261|AAG|A	chr10|30108851|TA|T	EXOSC7|ENST00000265564|||intron_variant	KIAA1462|ENST00000465712|||intron_variant	indel	indel	indel-indel	enhAltas;HACER	enhAltas	no	no	E-E
BTCA	MU112509896-MU111753134	MU112509896	MU111753134	6	11	18	310	3434.4	0.995485	6.14535756745085e-06	7.27357610102221e-06	0.26087	chr7|12240669|CT|C	chr10|30108851|TA|T	TMEM106B|ENST00000396667|||3_prime_UTR_variant	KIAA1462|ENST00000465712|||intron_variant	indel	indel	indel-indel	no	enhAltas	no	no	no
BTCA	MU112306563-MU111753134	MU112306563	MU111753134	6	12	18	310	3434.4	0.995485	1.18704100534692e-05	1.32033811785202e-05	0.25	chr4|179537644|GA|G	chr10|30108851|TA|T	||||intergenic_region	KIAA1462|ENST00000465712|||intron_variant	indel	indel	indel-indel	no	enhAltas	no	no	no
BTCA	MU111992716-MU111753134	MU111992716	MU111753134	6	17	18	310	3434.4	0.995485	0.000133453	0.000134267	0.206897	chr17|2719864|ACT|A	chr10|30108851|TA|T	RP11-74E22.4|ENST00000575506|||downstream_gene_variant	KIAA1462|ENST00000465712|||intron_variant	indel	indel	indel-indel	enhAltas	enhAltas	no	no	E-E
BTCA	MU112088527-MU111753134	MU112088527	MU111753134	6	12	18	310	3434.4	0.995485	1.18704100534692e-05	1.32033811785202e-05	0.25	chr2|103442661|GA|G	chr10|30108851|TA|T	||||intergenic_region	KIAA1462|ENST00000465712|||intron_variant	indel	indel	indel-indel	no	enhAltas	no	no	no
BTCA	MU112132263-MU111753134	MU112132263	MU111753134	6	11	18	310	3434.4	0.995485	6.14535756745085e-06	7.27357610102221e-06	0.26087	chr2|46911454|TA|T	chr10|30108851|TA|T	MCFD2|ENST00000319466|||intron_variant	KIAA1462|ENST00000465712|||intron_variant	indel	indel	indel-indel	no	enhAltas	no	no	no
BTCA	MU112094962-MU111753134	MU112094962	MU111753134	6	10	18	310	3434.4	0.995485	2.89203347498429e-06	3.87889639353594e-06	0.272727	chr2|159483893|TA|T	chr10|30108851|TA|T	BAZ2B|ENST00000392783|||intron_variant	KIAA1462|ENST00000465712|||intron_variant	indel	indel	indel-indel	no	enhAltas	no	no	no
BTCA	MU87094704-MU111753134	MU87094704	MU111753134	6	9	18	310	3434.4	0.995485	1.19759384349129e-06	1.86378170880691e-06	0.285714	chr1|96115373|GA|G	chr10|30108851|TA|T	||||intergenic_region	KIAA1462|ENST00000465712|||intron_variant	indel	indel	indel-indel	no	enhAltas	no	no	no
BTCA	MU112690455-MU111753134	MU112690455	MU111753134	6	12	18	310	3434.4	0.995485	1.18704100534692e-05	1.32033811785202e-05	0.25	chrX|78485650|T|TT	chr10|30108851|TA|T	||||intergenic_region	KIAA1462|ENST00000465712|||intron_variant	indel	indel	indel-indel	no	enhAltas	no	no	no
BTCA	MU112116804-MU111753134	MU112116804	MU111753134	6	11	18	310	3434.4	0.995485	6.14535756745085e-06	7.27357610102221e-06	0.26087	chr2|29826448|TA|T	chr10|30108851|TA|T	ALK|ENST00000389048|||intron_variant	KIAA1462|ENST00000465712|||intron_variant	indel	indel	indel-indel	no	enhAltas	no	no	no
BTCA	MU111830708-MU111753134	MU111830708	MU111753134	6	12	18	310	3434.4	0.995485	1.18704100534692e-05	1.32033811785202e-05	0.25	chr11|97182545|CT|C	chr10|30108851|TA|T	||||intergenic_region	KIAA1462|ENST00000465712|||intron_variant	indel	indel	indel-indel	no	enhAltas	no	no	no
BTCA	MU111776449-MU111753134	MU111776449	MU111753134	6	11	18	310	3434.4	0.995485	6.14535756745085e-06	7.27357610102221e-06	0.26087	chr11|133515843|GA|G	chr10|30108851|TA|T	OPCML|ENST00000524381|||intron_variant	KIAA1462|ENST00000465712|||intron_variant	indel	indel	indel-indel	no	enhAltas	no	no	no
BTCA	MU111654864-MU111753134	MU111654864	MU111753134	6	12	18	310	3434.4	0.995485	1.18704100534692e-05	1.32033811785202e-05	0.25	chr1|164440177|CA|C	chr10|30108851|TA|T	||||intergenic_region	KIAA1462|ENST00000465712|||intron_variant	indel	indel	indel-indel	no	enhAltas	no	no	no
BTCA	MU112253233-MU111753134	MU112253233	MU111753134	7	12	18	310	3434.4	1.1614	4.2030508143249e-07	8.76854252406254e-07	0.304348	chr3|25037259|CT|C	chr10|30108851|TA|T	AC133680.1|ENST00000455576|||intron_variant	KIAA1462|ENST00000465712|||intron_variant	indel	indel	indel-indel	enhAltas;HACER	enhAltas	no	no	E-E
BTCA	MU2363051-MU111753134	MU2363051	MU111753134	7	13	18	310	3434.4	1.1614	8.81383133997728e-07	1.50257037639638e-06	0.291667	chr18|29953113|CT|C	chr10|30108851|TA|T	||||intergenic_region	KIAA1462|ENST00000465712|||intron_variant	indel	indel	indel-indel	no	enhAltas	no	no	no
BTCA	MU111727097-MU111753134	MU111727097	MU111753134	7	9	18	310	3434.4	1.1614	2.10625192020279e-08	1.32802325015435e-07	0.35	chr10|3248986|AT|A	chr10|30108851|TA|T	RP11-298E9.6|ENST00000417149|||intron_variant	KIAA1462|ENST00000465712|||intron_variant	indel	indel	indel-indel	enhAltas;HACER	enhAltas	no	no	E-E
BTCA	MU112426116-MU111753134	MU112426116	MU111753134	8	12	18	310	3434.4	1.32731	9.94790971191053e-09	9.12014354687562e-08	0.363636	chr6|16286547|GA|G	chr10|30108851|TA|T	GMPR|ENST00000259727|||intron_variant	KIAA1462|ENST00000465712|||intron_variant	indel	indel	indel-indel	enhAltas	enhAltas	no	no	E-E
BTCA	MU112045333-MU111753134	MU112045333	MU111753134	7	13	18	310	3434.4	1.1614	8.81383133997728e-07	1.50257037639638e-06	0.291667	chr19|57546348|TA|T	chr10|30108851|TA|T	ZNF550|ENST00000506609|||downstream_gene_variant	KIAA1462|ENST00000465712|||intron_variant	indel	indel	indel-indel	no	enhAltas	no	no	no
BTCA	MU2313284-MU111753134	MU2313284	MU111753134	6	12	18	310	3434.4	0.995485	1.18704100534692e-05	1.32033811785202e-05	0.25	chr20|58755400|AT|A	chr10|30108851|TA|T	PIEZO1P2|ENST00000416241|||intron_variant	KIAA1462|ENST00000465712|||intron_variant	indel	indel	indel-indel	enhAltas	enhAltas	no	no	E-E
BTCA	MU111665785-MU111753134	MU111665785	MU111753134	6	9	18	310	3434.4	0.995485	1.19759384349129e-06	1.86378170880691e-06	0.285714	chr1|180841372|AT|A	chr10|30108851|TA|T	XPR1|ENST00000367590|||intron_variant	KIAA1462|ENST00000465712|||intron_variant	indel	indel	indel-indel	no	enhAltas	no	no	no
BTCA	MU112665135-MU111753134	MU112665135	MU111753134	6	12	18	310	3434.4	0.995485	1.18704100534692e-05	1.32033811785202e-05	0.25	chrX|42374996|AT|A	chr10|30108851|TA|T	RP1-154K9.2|ENST00000411879|||intron_variant	KIAA1462|ENST00000465712|||intron_variant	indel	indel	indel-indel	enhAltas	enhAltas	no	no	E-E
BTCA	MU68963653-MU111753134	MU68963653	MU111753134	6	9	18	310	3434.4	0.995485	1.19759384349129e-06	1.86378170880691e-06	0.285714	chr4|77193468|TA|T	chr10|30108851|TA|T	CCNG2|ENST00000497512|||intron_variant	KIAA1462|ENST00000465712|||intron_variant	indel	indel	indel-indel	no	enhAltas	no	no	no
BTCA	MU77809501-MU111753134	MU77809501	MU111753134	6	12	18	310	3434.4	0.995485	1.18704100534692e-05	1.32033811785202e-05	0.25	chr1|101729255|AT|A	chr10|30108851|TA|T	RNU6-965P|ENST00000516721|||upstream_gene_variant	KIAA1462|ENST00000465712|||intron_variant	indel	indel	indel-indel	no	enhAltas	yes	no	E-P
BTCA	MU112375069-MU111753134	MU112375069	MU111753134	7	13	18	310	3434.4	1.1614	8.81383133997728e-07	1.50257037639638e-06	0.291667	chr5|15630479|AT|A	chr10|30108851|TA|T	FBXL7|ENST00000504595|||intron_variant	KIAA1462|ENST00000465712|||intron_variant	indel	indel	indel-indel	no	enhAltas	no	no	no
BTCA	MU112091481-MU111753134	MU112091481	MU111753134	6	12	18	310	3434.4	0.995485	1.18704100534692e-05	1.32033811785202e-05	0.25	chr2|33335174|GA|G	chr10|30108851|TA|T	LTBP1|ENST00000404816|||intron_variant	KIAA1462|ENST00000465712|||intron_variant	indel	indel	indel-indel	enhAltas	enhAltas	no	no	E-E
BTCA	MU112647273-MU111753134	MU112647273	MU111753134	6	12	18	310	3434.4	0.995485	1.18704100534692e-05	1.32033811785202e-05	0.25	chrX|127097804|CT|C	chr10|30108851|TA|T	||||intergenic_region	KIAA1462|ENST00000465712|||intron_variant	indel	indel	indel-indel	no	enhAltas	no	no	no
BTCA	MU111750119-MU111753134	MU111750119	MU111753134	6	15	18	310	3434.4	0.995485	5.78985942358268e-05	5.91719796005742e-05	0.222222	chr10|55346693|CT|C	chr10|30108851|TA|T	PCDH15|ENST00000373957|||intron_variant	KIAA1462|ENST00000465712|||intron_variant	indel	indel	indel-indel	no	enhAltas	no	no	no
BTCA	MU111648855-MU111753134	MU111648855	MU111753134	6	12	18	310	3434.4	0.995485	1.18704100534692e-05	1.32033811785202e-05	0.25	chr1|101079532|CT|C	chr10|30108851|TA|T	RP11-421L21.3|ENST00000451213|||upstream_gene_variant	KIAA1462|ENST00000465712|||intron_variant	indel	indel	indel-indel	enhAltas	enhAltas	no	no	E-E
BTCA	MU112427784-MU111753134	MU112427784	MU111753134	6	10	18	310	3434.4	0.995485	2.89203347498429e-06	3.87889639353594e-06	0.272727	chr5|91366751|GA|G	chr10|30108851|TA|T	ARRDC3|ENST00000265138|||downstream_gene_variant	KIAA1462|ENST00000465712|||intron_variant	indel	indel	indel-indel	enhAltas;HACER	enhAltas	no	no	E-E
BTCA	MU112197887-MU111753134	MU112197887	MU111753134	6	16	18	310	3434.4	0.995485	8.94429787124971e-05	9.04735161298722e-05	0.214286	chr22|48893660|TCCTGGGCCAGCCCATGTGTCCCAGGAGTGAGGTCCACTCCC|T	chr10|30108851|TA|T	WI2-81516E3.1|ENST00000380981|||intron_variant	KIAA1462|ENST00000465712|||intron_variant	indel	indel	indel-indel	no	enhAltas	no	no	no
BTCA	MU112660348-MU111753134	MU112660348	MU111753134	6	15	18	310	3434.4	0.995485	5.78985942358268e-05	5.91719796005742e-05	0.222222	chrX|112820955|GA|G	chr10|30108851|TA|T	AMOT|ENST00000371959|||intron_variant	KIAA1462|ENST00000465712|||intron_variant	indel	indel	indel-indel	enhAltas	enhAltas	no	no	E-E
BTCA	MU68844407-MU111753134	MU68844407	MU111753134	6	12	18	310	3434.4	0.995485	1.18704100534692e-05	1.32033811785202e-05	0.25	chr2|224059970|AT|A	chr10|30108851|TA|T	||||intergenic_region	KIAA1462|ENST00000465712|||intron_variant	indel	indel	indel-indel	no	enhAltas	no	no	no
BTCA	MU111823475-MU111753134	MU111823475	MU111753134	6	9	18	310	3434.4	0.995485	1.19759384349129e-06	1.86378170880691e-06	0.285714	chr12|118238179|GA|G	chr10|30108851|TA|T	TAOK3|ENST00000392533|||intron_variant	KIAA1462|ENST00000465712|||intron_variant	indel	indel	indel-indel	no	enhAltas	no	no	no
BTCA	MU112372443-MU111753134	MU112372443	MU111753134	6	12	18	310	3434.4	0.995485	1.18704100534692e-05	1.32033811785202e-05	0.25	chr5|114367650|AT|A	chr10|30108851|TA|T	KCNN2|ENST00000264773|||intron_variant	KIAA1462|ENST00000465712|||intron_variant	indel	indel	indel-indel	enhAltas	enhAltas	no	no	E-E
BTCA	MU112112803-MU111753134	MU112112803	MU111753134	6	12	18	310	3434.4	0.995485	1.18704100534692e-05	1.32033811785202e-05	0.25	chr2|161306781|GT|G	chr10|30108851|TA|T	PSMD14|ENST00000409682|||upstream_gene_variant	KIAA1462|ENST00000465712|||intron_variant	indel	indel	indel-indel	no	enhAltas	yes	no	E-P
BTCA	MU2406091-MU111753134	MU2406091	MU111753134	8	12	18	310	3434.4	1.32731	9.94790971191053e-09	9.12014354687562e-08	0.363636	chr12|129862868|TA|T	chr10|30108851|TA|T	TMEM132D|ENST00000422113|||intron_variant	KIAA1462|ENST00000465712|||intron_variant	indel	indel	indel-indel	enhAltas	enhAltas	no	no	E-E
BTCA	MU87270713-MU111753134	MU87270713	MU111753134	6	10	18	310	3434.4	0.995485	2.89203347498429e-06	3.87889639353594e-06	0.272727	chr17|43600518|AT|A	chr10|30108851|TA|T	RP11-392O1.4|ENST00000588996|||intron_variant	KIAA1462|ENST00000465712|||intron_variant	indel	indel	indel-indel	enhAltas;HACER	enhAltas	no	no	E-E
BTCA	MU75526024-MU111753134	MU75526024	MU111753134	6	12	18	310	3434.4	0.995485	1.18704100534692e-05	1.32033811785202e-05	0.25	chr4|182554876|CT|C	chr10|30108851|TA|T	TENM3|ENST00000511685|||intron_variant	KIAA1462|ENST00000465712|||intron_variant	indel	indel	indel-indel	no	enhAltas	no	no	no
BTCA	MU111963193-MU111753134	MU111963193	MU111753134	7	13	18	310	3434.4	1.1614	8.81383133997728e-07	1.50257037639638e-06	0.291667	chr16|57253696|CT|C	chr10|30108851|TA|T	ARL2BP|ENST00000219204|||downstream_gene_variant	KIAA1462|ENST00000465712|||intron_variant	indel	indel	indel-indel	enhAltas	enhAltas	yes	no	E-P
BTCA	MU77709146-MU111753134	MU77709146	MU111753134	7	13	18	310	3434.4	1.1614	8.81383133997728e-07	1.50257037639638e-06	0.291667	chr2|48200330|GA|G	chr10|30108851|TA|T	AC079807.4|ENST00000447571|||intron_variant	KIAA1462|ENST00000465712|||intron_variant	indel	indel	indel-indel	enhAltas	enhAltas	no	no	E-E
BTCA	MU112154029-MU111753134	MU112154029	MU111753134	6	10	18	310	3434.4	0.995485	2.89203347498429e-06	3.87889639353594e-06	0.272727	chr2|83917682|CA|C	chr10|30108851|TA|T	||||intergenic_region	KIAA1462|ENST00000465712|||intron_variant	indel	indel	indel-indel	no	enhAltas	no	no	no
BTCA	MU112505840-MU111753134	MU112505840	MU111753134	6	10	18	310	3434.4	0.995485	2.89203347498429e-06	3.87889639353594e-06	0.272727	chr6|69913957|TA|T	chr10|30108851|TA|T	COL19A1|ENST00000322773|||intron_variant	KIAA1462|ENST00000465712|||intron_variant	indel	indel	indel-indel	no	enhAltas	no	no	no
BTCA	MU112633485-MU111753134	MU112633485	MU111753134	6	11	18	310	3434.4	0.995485	6.14535756745085e-06	7.27357610102221e-06	0.26087	chr8|64712274|CT|C	chr10|30108851|TA|T	CYP7B1|ENST00000310193|||intron_variant	KIAA1462|ENST00000465712|||intron_variant	indel	indel	indel-indel	no	enhAltas	no	no	no
BTCA	MU112524093-MU111753134	MU112524093	MU111753134	6	10	18	310	3434.4	0.995485	2.89203347498429e-06	3.87889639353594e-06	0.272727	chr7|81594671|TA|T	chr10|30108851|TA|T	AC010091.1|ENST00000413944|||intron_variant	KIAA1462|ENST00000465712|||intron_variant	indel	indel	indel-indel	no	enhAltas	no	no	no
BTCA	MU112456594-MU111753134	MU112456594	MU111753134	7	12	18	310	3434.4	1.1614	4.2030508143249e-07	8.76854252406254e-07	0.304348	chr6|72356305|TA|T	chr10|30108851|TA|T	RIMS1|ENST00000521978|||intron_variant	KIAA1462|ENST00000465712|||intron_variant	indel	indel	indel-indel	no	enhAltas	no	no	no
BTCA	MU111937548-MU111753134	MU111937548	MU111753134	6	13	18	310	3434.4	0.995485	2.12895759844448e-05	2.26961674575721e-05	0.24	chr14|58088456|GA|G	chr10|30108851|TA|T	C14orf37|ENST00000267485|||intron_variant	KIAA1462|ENST00000465712|||intron_variant	indel	indel	indel-indel	no	enhAltas	no	no	no
BTCA	MU112248244-MU111753134	MU112248244	MU111753134	6	13	18	310	3434.4	0.995485	2.12895759844448e-05	2.26961674575721e-05	0.24	chr3|171126227|GA|G	chr10|30108851|TA|T	TNIK|ENST00000436636|||intron_variant	KIAA1462|ENST00000465712|||intron_variant	indel	indel	indel-indel	no	enhAltas	no	no	no
BTCA	MU111747743-MU111753134	MU111747743	MU111753134	8	15	18	310	3434.4	1.32731	1.18095549910573e-07	3.64673092101893e-07	0.32	chr10|74268354|CT|C	chr10|30108851|TA|T	ADK|ENST00000539909|||intron_variant	KIAA1462|ENST00000465712|||intron_variant	indel	indel	indel-indel	no	enhAltas	no	no	no
BTCA	MU112346939-MU111753134	MU112346939	MU111753134	6	10	18	310	3434.4	0.995485	2.89203347498429e-06	3.87889639353594e-06	0.272727	chr4|43751693|TA|T	chr10|30108851|TA|T	||||intergenic_region	KIAA1462|ENST00000465712|||intron_variant	indel	indel	indel-indel	no	enhAltas	no	no	no
BTCA	MU111778563-MU111753134	MU111778563	MU111753134	7	14	18	310	3434.4	1.1614	1.70595658250064e-06	2.55248267063855e-06	0.28	chr10|64864131|TA|T	chr10|30108851|TA|T	||||intergenic_region	KIAA1462|ENST00000465712|||intron_variant	indel	indel	indel-indel	no	enhAltas	no	no	no
BTCA	MU112095577-MU111753134	MU112095577	MU111753134	6	13	18	310	3434.4	0.995485	2.12895759844448e-05	2.26961674575721e-05	0.24	chr2|108612471|CT|C	chr10|30108851|TA|T	LIMS1|ENST00000332345|||intron_variant	KIAA1462|ENST00000465712|||intron_variant	indel	indel	indel-indel	enhAltas;HACER	enhAltas	no	no	E-E
BTCA	MU112541628-MU111753134	MU112541628	MU111753134	9	14	18	310	3434.4	1.49323	1.30954953788951e-09	3.44361540087484e-08	0.391304	chr7|69631175|CT|C	chr10|30108851|TA|T	AUTS2|ENST00000342771|||intron_variant	KIAA1462|ENST00000465712|||intron_variant	indel	indel	indel-indel	enhAltas	enhAltas	no	no	E-E
BTCA	MU112470286-MU111753134	MU112470286	MU111753134	6	11	18	310	3434.4	0.995485	6.14535756745085e-06	7.27357610102221e-06	0.26087	chr6|65152982|CA|C	chr10|30108851|TA|T	EYS|ENST00000503581|||intron_variant	KIAA1462|ENST00000465712|||intron_variant	indel	indel	indel-indel	no	enhAltas	no	no	no
BTCA	MU112509807-MU111753134	MU112509807	MU111753134	6	12	18	310	3434.4	0.995485	1.18704100534692e-05	1.32033811785202e-05	0.25	chr7|110968264|TA|T	chr10|30108851|TA|T	IMMP2L|ENST00000405709|||intron_variant	KIAA1462|ENST00000465712|||intron_variant	indel	indel	indel-indel	no	enhAltas	no	no	no
BTCA	MU74331923-MU111753134	MU74331923	MU111753134	7	13	18	310	3434.4	1.1614	8.81383133997728e-07	1.50257037639638e-06	0.291667	chr7|148981721|TGA|T	chr10|30108851|TA|T	RNY3|ENST00000365484|||upstream_gene_variant	KIAA1462|ENST00000465712|||intron_variant	indel	indel	indel-indel	HACER	enhAltas	no	no	E-E
BTCA	MU112012113-MU111753134	MU112012113	MU111753134	7	15	18	310	3434.4	1.1614	3.09533498601695e-06	4.14002480053459e-06	0.269231	chr17|42368732|CT|C	chr10|30108851|TA|T	STAT3|ENST00000264657|||intron_variant	KIAA1462|ENST00000465712|||intron_variant	indel	indel	indel-indel	enhAltas	enhAltas	no	no	E-E
BTCA	MU112427655-MU111753134	MU112427655	MU111753134	6	14	18	310	3434.4	0.995485	3.59772905359029e-05	3.73571503108878e-05	0.230769	chr5|55991743|TA|T	chr10|30108851|TA|T	IL6ST|ENST00000381298|||intron_variant	KIAA1462|ENST00000465712|||intron_variant	indel	indel	indel-indel	HACER	enhAltas	no	no	E-E
BTCA	MU112257609-MU111753134	MU112257609	MU111753134	7	12	18	310	3434.4	1.1614	4.2030508143249e-07	8.76854252406254e-07	0.304348	chr3|38924228|CT|C	chr10|30108851|TA|T	SCN11A|ENST00000302328|||intron_variant	KIAA1462|ENST00000465712|||intron_variant	indel	indel	indel-indel	no	enhAltas	no	no	no
BTCA	MU76793232-MU111753134	MU76793232	MU111753134	6	11	18	310	3434.4	0.995485	6.14535756745085e-06	7.27357610102221e-06	0.26087	chr3|7989149|CT|C	chr10|30108851|TA|T	LMCD1-AS1|ENST00000441861|||intron_variant	KIAA1462|ENST00000465712|||intron_variant	indel	indel	indel-indel	enhAltas	enhAltas	no	no	E-E
BTCA	MU111860550-MU111753134	MU111860550	MU111753134	6	12	18	310	3434.4	0.995485	1.18704100534692e-05	1.32033811785202e-05	0.25	chr13|20051252|T|TCA	chr10|30108851|TA|T	ZMYM2|ENST00000382869|||intron_variant	KIAA1462|ENST00000465712|||intron_variant	indel	indel	indel-indel	enhAltas	enhAltas	no	no	E-E
BTCA	MU111873601-MU111753134	MU111873601	MU111753134	6	13	18	310	3434.4	0.995485	2.12895759844448e-05	2.26961674575721e-05	0.24	chr12|71629914|TA|T	chr10|30108851|TA|T	ZFC3H1|ENST00000378743|||intron_variant	KIAA1462|ENST00000465712|||intron_variant	indel	indel	indel-indel	no	enhAltas	no	no	no
BTCA	MU112509533-MU111753134	MU112509533	MU111753134	7	12	18	310	3434.4	1.1614	4.2030508143249e-07	8.76854252406254e-07	0.304348	chr7|13319601|CT|C	chr10|30108851|TA|T	AC011288.2|ENST00000411542|||intron_variant	KIAA1462|ENST00000465712|||intron_variant	indel	indel	indel-indel	HACER	enhAltas	no	no	E-E
BTCA	MU112293472-MU111753134	MU112293472	MU111753134	7	14	18	310	3434.4	1.1614	1.70595658250064e-06	2.55248267063855e-06	0.28	chr4|114635028|CT|C	chr10|30108851|TA|T	UGT8|ENST00000310836|||intron_variant	KIAA1462|ENST00000465712|||intron_variant	indel	indel	indel-indel	no	enhAltas	no	no	no
BTCA	MU111674823-MU111753134	MU111674823	MU111753134	7	14	18	310	3434.4	1.1614	1.70595658250064e-06	2.55248267063855e-06	0.28	chr1|204579616|CA|C	chr10|30108851|TA|T	||||intergenic_region	KIAA1462|ENST00000465712|||intron_variant	indel	indel	indel-indel	no	enhAltas	no	no	no
BTCA	MU111856264-MU111753134	MU111856264	MU111753134	6	11	18	310	3434.4	0.995485	6.14535756745085e-06	7.27357610102221e-06	0.26087	chr12|57340898|CA|C	chr10|30108851|TA|T	R3HDM2|ENST00000402412|||intron_variant	KIAA1462|ENST00000465712|||intron_variant	indel	indel	indel-indel	enhAltas;HACER	enhAltas	no	no	E-E
BTCA	MU112273714-MU111753134	MU112273714	MU111753134	7	14	18	310	3434.4	1.1614	1.70595658250064e-06	2.55248267063855e-06	0.28	chr3|94004631|TA|T	chr10|30108851|TA|T	ARL13B|ENST00000394222|||intron_variant	KIAA1462|ENST00000465712|||intron_variant	indel	indel	indel-indel	enhAltas	enhAltas	no	no	E-E
BTCA	MU112552291-MU111753134	MU112552291	MU111753134	6	11	18	310	3434.4	0.995485	6.14535756745085e-06	7.27357610102221e-06	0.26087	chr8|126506274|AT|A	chr10|30108851|TA|T	RNU6-869P|ENST00000384409|||downstream_gene_variant	KIAA1462|ENST00000465712|||intron_variant	indel	indel	indel-indel	enhAltas;HACER	enhAltas	yes	no	E-P
BTCA	MU111929959-MU111753134	MU111929959	MU111753134	6	12	18	310	3434.4	0.995485	1.18704100534692e-05	1.32033811785202e-05	0.25	chr14|63453324|TA|T	chr10|30108851|TA|T	PPP2R5E|ENST00000337537|||intron_variant	KIAA1462|ENST00000465712|||intron_variant	indel	indel	indel-indel	enhAltas	enhAltas	no	no	E-E
BTCA	MU112036920-MU111753134	MU112036920	MU111753134	6	14	18	310	3434.4	0.995485	3.59772905359029e-05	3.73571503108878e-05	0.230769	chr18|2960514|TA|T	chr10|30108851|TA|T	LPIN2|ENST00000261596|||intron_variant	KIAA1462|ENST00000465712|||intron_variant	indel	indel	indel-indel	enhAltas	enhAltas	no	no	E-E
BTCA	MU111988922-MU111753134	MU111988922	MU111753134	6	13	18	310	3434.4	0.995485	2.12895759844448e-05	2.26961674575721e-05	0.24	chr16|6244188|AT|A	chr10|30108851|TA|T	RBFOX1|ENST00000550418|||intron_variant	KIAA1462|ENST00000465712|||intron_variant	indel	indel	indel-indel	no	enhAltas	no	no	no
BTCA	MU112124565-MU111753134	MU112124565	MU111753134	6	11	18	310	3434.4	0.995485	6.14535756745085e-06	7.27357610102221e-06	0.26087	chr2|199851684|CT|C	chr10|30108851|TA|T	FTCDNL1|ENST00000420128|||upstream_gene_variant	KIAA1462|ENST00000465712|||intron_variant	indel	indel	indel-indel	no	enhAltas	yes	no	E-P
BTCA	MU112410901-MU111753134	MU112410901	MU111753134	7	13	18	310	3434.4	1.1614	8.81383133997728e-07	1.50257037639638e-06	0.291667	chr5|22733439|CT|C	chr10|30108851|TA|T	CDH12|ENST00000382254|||intron_variant	KIAA1462|ENST00000465712|||intron_variant	indel	indel	indel-indel	no	enhAltas	no	no	no
BTCA	MU112588725-MU111753134	MU112588725	MU111753134	6	13	18	310	3434.4	0.995485	2.12895759844448e-05	2.26961674575721e-05	0.24	chr8|136479866|AT|A	chr10|30108851|TA|T	||||intergenic_region	KIAA1462|ENST00000465712|||intron_variant	indel	indel	indel-indel	no	enhAltas	no	no	no
BTCA	MU112078921-MU111753134	MU112078921	MU111753134	6	15	18	310	3434.4	0.995485	5.78985942358268e-05	5.91719796005742e-05	0.222222	chr19|39775789|A|AA	chr10|30108851|TA|T	LEUTX|ENST00000396841|||upstream_gene_variant	KIAA1462|ENST00000465712|||intron_variant	indel	indel	indel-indel	no	enhAltas	yes	no	E-P
BTCA	MU91083976-MU111753134	MU91083976	MU111753134	7	13	18	310	3434.4	1.1614	8.81383133997728e-07	1.50257037639638e-06	0.291667	chrX|152398276|TTG|T	chr10|30108851|TA|T	GABRA3|ENST00000370314|||intron_variant	KIAA1462|ENST00000465712|||intron_variant	indel	indel	indel-indel	no	enhAltas	no	no	no
BTCA	MU111909358-MU111753134	MU111909358	MU111753134	7	13	18	310	3434.4	1.1614	8.81383133997728e-07	1.50257037639638e-06	0.291667	chr14|20410800|TGG|T	chr10|30108851|TA|T	TEP1|ENST00000262715|||intron_variant	KIAA1462|ENST00000465712|||intron_variant	indel	indel	indel-indel	enhAltas	enhAltas	no	no	E-E
BTCA	MU112560058-MU111753134	MU112560058	MU111753134	6	10	18	310	3434.4	0.995485	2.89203347498429e-06	3.87889639353594e-06	0.272727	chr8|117851509|AT|A	chr10|30108851|TA|T	EXT1|ENST00000378204|||intron_variant	KIAA1462|ENST00000465712|||intron_variant	indel	indel	indel-indel	no	enhAltas	no	no	no
BTCA	MU112101877-MU111753134	MU112101877	MU111753134	6	14	18	310	3434.4	0.995485	3.59772905359029e-05	3.73571503108878e-05	0.230769	chr2|181243045|GA|G	chr10|30108851|TA|T	AC104820.2|ENST00000424170|||intron_variant	KIAA1462|ENST00000465712|||intron_variant	indel	indel	indel-indel	no	enhAltas	no	no	no
BTCA	MU2390046-MU111753134	MU2390046	MU111753134	7	14	18	310	3434.4	1.1614	1.70595658250064e-06	2.55248267063855e-06	0.28	chr15|32818928|TA|T	chr10|30108851|TA|T	FMN1|ENST00000334528|||intron_variant	KIAA1462|ENST00000465712|||intron_variant	indel	indel	indel-indel	enhAltas;HACER	enhAltas	no	no	E-E
BTCA	MU111655720-MU111753134	MU111655720	MU111753134	6	17	18	310	3434.4	0.995485	0.000133453	0.000134267	0.206897	chr1|150401944|G|GT	chr10|30108851|TA|T	RPRD2|ENST00000369068|||intron_variant	KIAA1462|ENST00000465712|||intron_variant	indel	indel	indel-indel	enhAltas	enhAltas	no	no	E-E
BTCA	MU89541148-MU111753134	MU89541148	MU111753134	7	15	18	310	3434.4	1.1614	3.09533498601695e-06	4.14002480053459e-06	0.269231	chr6|6650338|T|TT	chr10|30108851|TA|T	LY86|ENST00000230568|||intron_variant	KIAA1462|ENST00000465712|||intron_variant	indel	indel	indel-indel	no	enhAltas	no	no	no
BTCA	MU69130942-MU111753134	MU69130942	MU111753134	6	12	18	310	3434.4	0.995485	1.18704100534692e-05	1.32033811785202e-05	0.25	chr11|26556463|GA|G	chr10|30108851|TA|T	ANO3|ENST00000256737|||intron_variant	KIAA1462|ENST00000465712|||intron_variant	indel	indel	indel-indel	enhAltas	enhAltas	no	no	E-E
BTCA	MU112227197-MU111753134	MU112227197	MU111753134	6	11	18	310	3434.4	0.995485	6.14535756745085e-06	7.27357610102221e-06	0.26087	chr3|124529793|GA|G	chr10|30108851|TA|T	KALRN|ENST00000354186|||intron_variant	KIAA1462|ENST00000465712|||intron_variant	indel	indel	indel-indel	no	enhAltas	no	no	no
BTCA	MU81630863-MU111753134	MU81630863	MU111753134	6	12	18	310	3434.4	0.995485	1.18704100534692e-05	1.32033811785202e-05	0.25	chr1|218522786|CT|C	chr10|30108851|TA|T	C1orf143|ENST00000491260|||upstream_gene_variant	KIAA1462|ENST00000465712|||intron_variant	indel	indel	indel-indel	no	enhAltas	no	no	no
BTCA	MU112549051-MU111753134	MU112549051	MU111753134	7	15	18	310	3434.4	1.1614	3.09533498601695e-06	4.14002480053459e-06	0.269231	chr7|88278062|TA|T	chr10|30108851|TA|T	STEAP4|ENST00000380079|||3_prime_UTR_variant	KIAA1462|ENST00000465712|||intron_variant	indel	indel	indel-indel	no	enhAltas	yes	no	E-P
BTCA	MU112119266-MU111753134	MU112119266	MU111753134	6	12	18	310	3434.4	0.995485	1.18704100534692e-05	1.32033811785202e-05	0.25	chr2|43701706|TA|T	chr10|30108851|TA|T	PLEKHH2|ENST00000282406|||intron_variant	KIAA1462|ENST00000465712|||intron_variant	indel	indel	indel-indel	no	enhAltas	no	no	no
BTCA	MU112511963-MU111753134	MU112511963	MU111753134	6	13	18	310	3434.4	0.995485	2.12895759844448e-05	2.26961674575721e-05	0.24	chr7|73680906|CT|C	chr10|30108851|TA|T	WBSCR22|ENST00000265758|||upstream_gene_variant	KIAA1462|ENST00000465712|||intron_variant	indel	indel	indel-indel	no	enhAltas	no	no	no
BTCA	MU112288487-MU111753134	MU112288487	MU111753134	6	15	18	310	3434.4	0.995485	5.78985942358268e-05	5.91719796005742e-05	0.222222	chr4|102561295|G|GGTGC	chr10|30108851|TA|T	NFKB1|ENST00000226574|||intron_variant	KIAA1462|ENST00000465712|||intron_variant	indel	indel	indel-indel	enhAltas	enhAltas	no	no	E-E
BTCA	MU76173324-MU111753134	MU76173324	MU111753134	7	15	18	310	3434.4	1.1614	3.09533498601695e-06	4.14002480053459e-06	0.269231	chr22|29978883|CT|C	chr10|30108851|TA|T	MTMR3|ENST00000401950|||intron_variant	KIAA1462|ENST00000465712|||intron_variant	indel	indel	indel-indel	no	enhAltas	no	no	no
BTCA	MU78036543-MU111753134	MU78036543	MU111753134	6	14	18	310	3434.4	0.995485	3.59772905359029e-05	3.73571503108878e-05	0.230769	chr1|191149340|TA|T	chr10|30108851|TA|T	HNRNPA1P46|ENST00000411735|||upstream_gene_variant	KIAA1462|ENST00000465712|||intron_variant	indel	indel	indel-indel	no	enhAltas	no	no	no
BTCA	MU112272003-MU111753134	MU112272003	MU111753134	6	17	18	310	3434.4	0.995485	0.000133453	0.000134267	0.206897	chr3|66161161|TA|T	chr10|30108851|TA|T	SLC25A26|ENST00000354883|||intron_variant	KIAA1462|ENST00000465712|||intron_variant	indel	indel	indel-indel	no	enhAltas	no	no	no
BTCA	MU111676703-MU111753134	MU111676703	MU111753134	6	15	18	310	3434.4	0.995485	5.78985942358268e-05	5.91719796005742e-05	0.222222	chr1|210055779|TA|T	chr10|30108851|TA|T	SYT14|ENST00000271745|||intron_variant	KIAA1462|ENST00000465712|||intron_variant	indel	indel	indel-indel	no	enhAltas	no	no	no
BTCA	MU112507489-MU111753134	MU112507489	MU111753134	6	17	18	310	3434.4	0.995485	0.000133453	0.000134267	0.206897	chr7|15504779|TA|T	chr10|30108851|TA|T	AGMO|ENST00000342526|||intron_variant	KIAA1462|ENST00000465712|||intron_variant	indel	indel	indel-indel	no	enhAltas	no	no	no
BTCA	MU112606365-MU111753134	MU112606365	MU111753134	7	11	18	310	3434.4	1.1614	1.80930064595485e-07	4.86665622775618e-07	0.318182	chr8|58865422|CT|C	chr10|30108851|TA|T	TOX|ENST00000361421|||intron_variant	KIAA1462|ENST00000465712|||intron_variant	indel	indel	indel-indel	enhAltas	enhAltas	no	no	E-E
BTCA	MU111673604-MU111753134	MU111673604	MU111753134	6	15	18	310	3434.4	0.995485	5.78985942358268e-05	5.91719796005742e-05	0.222222	chr1|202946812|TA|T	chr10|30108851|TA|T	ADIPOR1|ENST00000340990|||intron_variant	KIAA1462|ENST00000465712|||intron_variant	indel	indel	indel-indel	no	enhAltas	no	no	no
BTCA	MU2455881-MU111753134	MU2455881	MU111753134	9	17	18	310	3434.4	1.49323	1.46319310886591e-08	1.05639363552201e-07	0.346154	chr7|29963044|TA|T	chr10|30108851|TA|T	SCRN1|ENST00000242059|||intron_variant	KIAA1462|ENST00000465712|||intron_variant	indel	indel	indel-indel	enhAltas	enhAltas	no	no	E-E
BTCA	MU75917890-MU111753134	MU75917890	MU111753134	8	15	18	310	3434.4	1.32731	1.18095549910573e-07	3.64673092101893e-07	0.32	chr13|48580331|TA|T	chr10|30108851|TA|T	LINC00462|ENST00000425350|||upstream_gene_variant	KIAA1462|ENST00000465712|||intron_variant	indel	indel	indel-indel	enhAltas;HACER	enhAltas	no	no	E-E
BTCA	MU112040322-MU111753134	MU112040322	MU111753134	6	12	18	310	3434.4	0.995485	1.18704100534692e-05	1.32033811785202e-05	0.25	chr18|26303060|CCGCTCCACTTTCATACCCCCTCCACTTTCATACT|C	chr10|30108851|TA|T	TAF4B|ENST00000269142|||intron_variant	KIAA1462|ENST00000465712|||intron_variant	indel	indel	indel-indel	no	enhAltas	no	no	no
BTCA	MU112019988-MU111753134	MU112019988	MU111753134	6	18	18	310	3434.4	0.995485	0.000193247	0.000193873	0.2	chr17|1635784|A|ATCTTT	chr10|30108851|TA|T	SCARF1|ENST00000263071|||intron_variant	KIAA1462|ENST00000465712|||intron_variant	indel	indel	indel-indel	no	enhAltas	no	no	no
BTCA	MU111998794-MU111753134	MU111998794	MU111753134	7	9	18	310	3434.4	1.1614	2.10625192020279e-08	1.32802325015435e-07	0.35	chr17|61822768|TA|T	chr10|30108851|TA|T	BRIP1|ENST00000259008|||intron_variant	KIAA1462|ENST00000465712|||intron_variant	indel	indel	indel-indel	no	enhAltas	no	no	no
BTCA	MU112140951-MU111753134	MU112140951	MU111753134	8	13	18	310	3434.4	1.32731	2.50953220908581e-08	1.49653811005239e-07	0.347826	chr2|88431851|CT|C	chr10|30108851|TA|T	AC012671.2|ENST00000451912|||downstream_gene_variant	KIAA1462|ENST00000465712|||intron_variant	indel	indel	indel-indel	no	enhAltas	no	no	no
BTCA	MU112501407-MU111753134	MU112501407	MU111753134	7	12	18	310	3434.4	1.1614	4.2030508143249e-07	8.76854252406254e-07	0.304348	chr7|82668817|CT|C	chr10|30108851|TA|T	||||intergenic_region	KIAA1462|ENST00000465712|||intron_variant	indel	indel	indel-indel	no	enhAltas	no	no	no
BTCA	MU112011826-MU111753134	MU112011826	MU111753134	7	15	18	310	3434.4	1.1614	3.09533498601695e-06	4.14002480053459e-06	0.269231	chr18|21199012|CT|C	chr10|30108851|TA|T	||||intergenic_region	KIAA1462|ENST00000465712|||intron_variant	indel	indel	indel-indel	HACER	enhAltas	no	no	E-E
BTCA	MU77102343-MU111753134	MU77102343	MU111753134	6	14	18	310	3434.4	0.995485	3.59772905359029e-05	3.73571503108878e-05	0.230769	chr6|96742539|TA|T	chr10|30108851|TA|T	||||intergenic_region	KIAA1462|ENST00000465712|||intron_variant	indel	indel	indel-indel	HACER	enhAltas	no	no	E-E
BTCA	MU112364330-MU111753134	MU112364330	MU111753134	7	14	18	310	3434.4	1.1614	1.70595658250064e-06	2.55248267063855e-06	0.28	chr4|75923032|CT|C	chr10|30108851|TA|T	NAAA|ENST00000286733|||intron_variant	KIAA1462|ENST00000465712|||intron_variant	indel	indel	indel-indel	enhAltas	enhAltas	no	no	E-E
BTCA	MU112501065-MU111753134	MU112501065	MU111753134	7	17	18	310	3434.4	1.1614	8.75802250006164e-06	1.01172108189713e-05	0.25	chr7|21660684|TG|T	chr10|30108851|TA|T	DNAH11|ENST00000409508|||intron_variant	KIAA1462|ENST00000465712|||intron_variant	indel	indel	indel-indel	enhAltas	enhAltas	no	no	E-E
BTCA	MU112323938-MU111753134	MU112323938	MU111753134	6	12	18	310	3434.4	0.995485	1.18704100534692e-05	1.32033811785202e-05	0.25	chr4|180503911|TA|T	chr10|30108851|TA|T	||||intergenic_region	KIAA1462|ENST00000465712|||intron_variant	indel	indel	indel-indel	no	enhAltas	no	no	no
BTCA	MU2263093-MU111753134	MU2263093	MU111753134	7	15	18	310	3434.4	1.1614	3.09533498601695e-06	4.14002480053459e-06	0.269231	chr1|175478610|TA|T	chr10|30108851|TA|T	TNR|ENST00000367674|||intron_variant	KIAA1462|ENST00000465712|||intron_variant	indel	indel	indel-indel	no	enhAltas	no	no	no
BTCA	MU79341671-MU111753134	MU79341671	MU111753134	6	11	18	310	3434.4	0.995485	6.14535756745085e-06	7.27357610102221e-06	0.26087	chr2|195594966|CT|C	chr10|30108851|TA|T	SLC39A10|ENST00000458054|||intron_variant	KIAA1462|ENST00000465712|||intron_variant	indel	indel	indel-indel	enhAltas;HACER	enhAltas	no	no	E-E
BTCA	MU112146655-MU111753134	MU112146655	MU111753134	6	15	18	310	3434.4	0.995485	5.78985942358268e-05	5.91719796005742e-05	0.222222	chr2|64296580|CT|C	chr10|30108851|TA|T	||||intergenic_region	KIAA1462|ENST00000465712|||intron_variant	indel	indel	indel-indel	enhAltas	enhAltas	no	no	E-E
BTCA	MU111821414-MU111753134	MU111821414	MU111753134	6	16	18	310	3434.4	0.995485	8.94429787124971e-05	9.04735161298722e-05	0.214286	chr12|109589587|TA|T	chr10|30108851|TA|T	MVK|ENST00000228510|||intron_variant	KIAA1462|ENST00000465712|||intron_variant	indel	indel	indel-indel	enhAltas	enhAltas	no	no	E-E
BTCA	MU112013793-MU111753134	MU112013793	MU111753134	6	12	18	310	3434.4	0.995485	1.18704100534692e-05	1.32033811785202e-05	0.25	chr17|42495372|AT|A	chr10|30108851|TA|T	ATP6V0A1|ENST00000343619|||intron_variant	KIAA1462|ENST00000465712|||intron_variant	indel	indel	indel-indel	enhAltas	enhAltas	yes	no	E-P
BTCA	MU89818193-MU111753134	MU89818193	MU111753134	6	18	18	310	3434.4	0.995485	0.000193247	0.000193873	0.2	chr8|31834297|G|GACATGCGT	chr10|30108851|TA|T	NRG1|ENST00000518104|||intron_variant	KIAA1462|ENST00000465712|||intron_variant	indel	indel	indel-indel	enhAltas	enhAltas	no	no	E-E
BTCA	MU111818463-MU111753134	MU111818463	MU111753134	7	15	18	310	3434.4	1.1614	3.09533498601695e-06	4.14002480053459e-06	0.269231	chr11|97184509|TA|T	chr10|30108851|TA|T	||||intergenic_region	KIAA1462|ENST00000465712|||intron_variant	indel	indel	indel-indel	no	enhAltas	no	no	no
BTCA	MU111778666-MU111753134	MU111778666	MU111753134	6	18	18	310	3434.4	0.995485	0.000193247	0.000193873	0.2	chr10|6792113|A|ATT	chr10|30108851|TA|T	LINC00707|ENST00000436383|||intron_variant	KIAA1462|ENST00000465712|||intron_variant	indel	indel	indel-indel	no	enhAltas	no	no	no
BTCA	MU112043900-MU111753134	MU112043900	MU111753134	6	15	18	310	3434.4	0.995485	5.78985942358268e-05	5.91719796005742e-05	0.222222	chr18|57386855|A|AGC	chr10|30108851|TA|T	||||intergenic_region	KIAA1462|ENST00000465712|||intron_variant	indel	indel	indel-indel	enhAltas	enhAltas	no	no	E-E
BTCA	MU2383007-MU111753134	MU2383007	MU111753134	6	16	18	310	3434.4	0.995485	8.94429787124971e-05	9.04735161298722e-05	0.214286	chr15|91702636|AT|A	chr10|30108851|TA|T	||||intergenic_region	KIAA1462|ENST00000465712|||intron_variant	indel	indel	indel-indel	no	enhAltas	no	no	no
BTCA	MU68560983-MU111753134	MU68560983	MU111753134	7	14	18	310	3434.4	1.1614	1.70595658250064e-06	2.55248267063855e-06	0.28	chr8|93589372|TA|T	chr10|30108851|TA|T	LINC00535|ENST00000501400|||intron_variant	KIAA1462|ENST00000465712|||intron_variant	indel	indel	indel-indel	no	enhAltas	no	no	no
BTCA	MU112527702-MU111753134	MU112527702	MU111753134	7	14	18	310	3434.4	1.1614	1.70595658250064e-06	2.55248267063855e-06	0.28	chr7|135605853|AT|A	chr10|30108851|TA|T	NUP205|ENST00000285968|||intron_variant	KIAA1462|ENST00000465712|||intron_variant	indel	indel	indel-indel	no	enhAltas	yes	no	E-P
BTCA	MU111863780-MU111753134	MU111863780	MU111753134	8	14	18	310	3434.4	1.32731	5.68096854948162e-08	2.48840976884075e-07	0.333333	chr12|44627429|CA|C	chr10|30108851|TA|T	NELL2|ENST00000429094|||intron_variant	KIAA1462|ENST00000465712|||intron_variant	indel	indel	indel-indel	no	enhAltas	no	no	no
BTCA	MU112531686-MU111753134	MU112531686	MU111753134	6	14	18	310	3434.4	0.995485	3.59772905359029e-05	3.73571503108878e-05	0.230769	chr7|69875035|CT|C	chr10|30108851|TA|T	AUTS2|ENST00000342771|||intron_variant	KIAA1462|ENST00000465712|||intron_variant	indel	indel	indel-indel	no	enhAltas	no	no	no
BTCA	MU112455641-MU111753134	MU112455641	MU111753134	7	15	18	310	3434.4	1.1614	3.09533498601695e-06	4.14002480053459e-06	0.269231	chr6|38412557|TA|T	chr10|30108851|TA|T	BTBD9|ENST00000481247|||intron_variant	KIAA1462|ENST00000465712|||intron_variant	indel	indel	indel-indel	no	enhAltas	no	no	no
BTCA	MU112209157-MU111753134	MU112209157	MU111753134	6	15	18	310	3434.4	0.995485	5.78985942358268e-05	5.91719796005742e-05	0.222222	chr3|133629158|TA|T	chr10|30108851|TA|T	TOPBP1|ENST00000260810|||intron_variant	KIAA1462|ENST00000465712|||intron_variant	indel	indel	indel-indel	enhAltas	enhAltas	yes	no	E-P
BTCA	MU112337837-MU111753134	MU112337837	MU111753134	6	15	18	310	3434.4	0.995485	5.78985942358268e-05	5.91719796005742e-05	0.222222	chr5|103894296|AT|A	chr10|30108851|TA|T	||||intergenic_region	KIAA1462|ENST00000465712|||intron_variant	indel	indel	indel-indel	no	enhAltas	no	no	no
BTCA	MU75231535-MU111753134	MU75231535	MU111753134	6	14	18	310	3434.4	0.995485	3.59772905359029e-05	3.73571503108878e-05	0.230769	chr4|171780441|GA|G	chr10|30108851|TA|T	||||intergenic_region	KIAA1462|ENST00000465712|||intron_variant	indel	indel	indel-indel	no	enhAltas	no	no	no
BTCA	MU79748222-MU111753134	MU79748222	MU111753134	6	13	18	310	3434.4	0.995485	2.12895759844448e-05	2.26961674575721e-05	0.24	chr14|97393274|GA|G	chr10|30108851|TA|T	||||intergenic_region	KIAA1462|ENST00000465712|||intron_variant	indel	indel	indel-indel	no	enhAltas	no	no	no
BTCA	MU112595092-MU111753134	MU112595092	MU111753134	6	12	18	310	3434.4	0.995485	1.18704100534692e-05	1.32033811785202e-05	0.25	chr8|87547312|TA|T	chr10|30108851|TA|T	AF121898.3|ENST00000440763|||intron_variant	KIAA1462|ENST00000465712|||intron_variant	indel	indel	indel-indel	HACER	enhAltas	no	no	E-E
BTCA	MU111778692-MU111753134	MU111778692	MU111753134	6	10	18	310	3434.4	0.995485	2.89203347498429e-06	3.87889639353594e-06	0.272727	chr10|92869310|TA|T	chr10|30108851|TA|T	EXOC6|ENST00000260762|||intron_variant	KIAA1462|ENST00000465712|||intron_variant	indel	indel	indel-indel	no	enhAltas	no	no	no
BTCA	MU19602406-MU111753134	MU19602406	MU111753134	6	16	18	310	3434.4	0.995485	8.94429787124971e-05	9.04735161298722e-05	0.214286	chr3|117192504|AT|A	chr10|30108851|TA|T	LSAMP|ENST00000539563|||intron_variant	KIAA1462|ENST00000465712|||intron_variant	indel	indel	indel-indel	no	enhAltas	no	no	no
BTCA	MU75607844-MU111753134	MU75607844	MU111753134	7	14	18	310	3434.4	1.1614	1.70595658250064e-06	2.55248267063855e-06	0.28	chr1|107174742|AT|A	chr10|30108851|TA|T	NTNG1|ENST00000370068|||intron_variant	KIAA1462|ENST00000465712|||intron_variant	indel	indel	indel-indel	no	enhAltas	no	no	no
BTCA	MU112546682-MU111753134	MU112546682	MU111753134	6	12	18	310	3434.4	0.995485	1.18704100534692e-05	1.32033811785202e-05	0.25	chr8|116333112|CT|C	chr10|30108851|TA|T	||||intergenic_region	KIAA1462|ENST00000465712|||intron_variant	indel	indel	indel-indel	no	enhAltas	no	no	no
BTCA	MU112416031-MU111753134	MU112416031	MU111753134	6	13	18	310	3434.4	0.995485	2.12895759844448e-05	2.26961674575721e-05	0.24	chr5|67772350|GA|G	chr10|30108851|TA|T	RP11-434D9.1|ENST00000503106|||intron_variant	KIAA1462|ENST00000465712|||intron_variant	indel	indel	indel-indel	enhAltas;HACER	enhAltas	no	no	E-E
BTCA	MU112581404-MU111753134	MU112581404	MU111753134	6	13	18	310	3434.4	0.995485	2.12895759844448e-05	2.26961674575721e-05	0.24	chr8|124951194|CT|C	chr10|30108851|TA|T	LINC00964|ENST00000504665|||downstream_gene_variant	KIAA1462|ENST00000465712|||intron_variant	indel	indel	indel-indel	no	enhAltas	no	no	no
BTCA	MU111917658-MU112676749	MU111917658	MU112676749	6	7	12	310	3434.4	0.995485	5.41579270802565e-09	6.39387376038699e-08	0.461538	chr14|22554454|G|GT	chrX|56270346|C|CACACAC	AE000662.92|ENST00000557595|||upstream_gene_variant	KLF8|ENST00000468660|||intron_variant	indel	indel	indel-indel	enhAltas	no	no	no	no
BTCA	MU112526055-MU112676749	MU112526055	MU112676749	8	10	12	310	3434.4	1.32731	1.12639296052742e-11	5.74624802355117e-09	0.571429	chr7|40325908|TG|T	chrX|56270346|C|CACACAC	SUGCT|ENST00000335693|||intron_variant	KLF8|ENST00000468660|||intron_variant	indel	indel	indel-indel	enhAltas	no	no	no	no
BTCA	MU112246160-MU112676749	MU112246160	MU112676749	6	13	12	310	3434.4	0.995485	1.19735592037814e-06	1.86378170880691e-06	0.315789	chr3|48906426|G|GT	chrX|56270346|C|CACACAC	||||intergenic_region	KLF8|ENST00000468660|||intron_variant	indel	indel	indel-indel	no	no	no	no	no
BTCA	MU112305271-MU112676749	MU112305271	MU112676749	6	11	12	310	3434.4	0.995485	3.3371599058805e-07	7.12930122999035e-07	0.352941	chr4|139080942|A|AA	chrX|56270346|C|CACACAC	ELF2|ENST00000265495|||intron_variant	KLF8|ENST00000468660|||intron_variant	indel	indel	indel-indel	enhAltas	no	no	no	no
BTCA	MU111761060-MU112066266	MU111761060	MU112066266	6	7	14	310	3434.4	0.995485	1.75003626702932e-08	1.21316389005259e-07	0.4	chr10|20980064|AC|A	chr18|77262218|TA|T	NEBL|ENST00000377159|||intron_variant	GALR1|ENST00000299727|||intron_variant	indel	indel	indel-indel	enhAltas	enhAltas	no	no	E-E
BTCA	MU112067517-MU112066266	MU112067517	MU112066266	6	6	14	310	3434.4	0.995485	2.55774531335054e-09	4.5442572138813e-08	0.428571	chr2|140536716|GA|G	chr18|77262218|TA|T	LRP1B|ENST00000389484|||splice_region_variant	GALR1|ENST00000299727|||intron_variant	indel	indel	indel-indel	no	enhAltas	no	no	no
BTCA	MU111981229-MU112066266	MU111981229	MU112066266	7	9	14	310	3434.4	1.1614	2.32602745846123e-09	4.29427804082933e-08	0.4375	chr16|21587880|GA|G	chr18|77262218|TA|T	SCARNA6|ENST00000516989|||downstream_gene_variant	GALR1|ENST00000299727|||intron_variant	indel	indel	indel-indel	enhAltas;HACER	enhAltas	no	no	E-E
BTCA	MU111714003-MU112066266	MU111714003	MU112066266	6	8	14	310	3434.4	0.995485	6.84186874922182e-08	2.64485560311833e-07	0.375	chr1|84226272|TTG|T	chr18|77262218|TA|T	PRKACB|ENST00000370685|||intron_variant	GALR1|ENST00000299727|||intron_variant	indel	indel	indel-indel	enhAltas	enhAltas	no	no	E-E
BTCA	MU112472956-MU112066266	MU112472956	MU112066266	6	12	14	310	3434.4	0.995485	2.0592916980869e-06	2.89219578842149e-06	0.3	chr6|57408457|ATAATAAATGCC|A	chr18|77262218|TA|T	PRIM2|ENST00000389488|||intron_variant	GALR1|ENST00000299727|||intron_variant	indel	indel	indel-indel	no	enhAltas	no	no	no
BTCA	MU111840545-MU112066266	MU111840545	MU112066266	8	12	14	310	3434.4	1.32731	7.1655888556934e-10	2.58256477413164e-08	0.444444	chr12|24501376|CA|C	chr18|77262218|TA|T	RP11-444D3.1|ENST00000429944|||intron_variant	GALR1|ENST00000299727|||intron_variant	indel	indel	indel-indel	enhAltas	enhAltas	no	no	E-E
BTCA	MU112052548-MU112066266	MU112052548	MU112066266	6	11	14	310	3434.4	0.995485	1.05369995742668e-06	1.73270330671089e-06	0.315789	chr2|10613963|A|ATT	chr18|77262218|TA|T	NOL10|ENST00000381685|||intron_variant	GALR1|ENST00000299727|||intron_variant	indel	indel	indel-indel	no	enhAltas	no	no	no
BTCA	MU112255336-MU112066266	MU112255336	MU112066266	6	8	14	310	3434.4	0.995485	6.84186874922182e-08	2.64485560311833e-07	0.375	chr4|119932700|TA|T	chr18|77262218|TA|T	RP11-96A1.4|ENST00000505862|||upstream_gene_variant	GALR1|ENST00000299727|||intron_variant	indel	indel	indel-indel	no	enhAltas	no	no	no
BTCA	MU112254872-MU112066266	MU112254872	MU112066266	7	13	14	310	3434.4	1.1614	1.02099719620703e-07	3.48280089588431e-07	0.35	chr3|181891217|T|TTTTTTTT	chr18|77262218|TA|T	||||intergenic_region	GALR1|ENST00000299727|||intron_variant	indel	indel	indel-indel	HACER	enhAltas	no	no	E-E
BTCA	MU112425558-MU112066266	MU112425558	MU112066266	6	12	14	310	3434.4	0.995485	2.0592916980869e-06	2.89219578842149e-06	0.3	chr5|31775336|GA|G	chr18|77262218|TA|T	PDZD2|ENST00000438447|||intron_variant	GALR1|ENST00000299727|||intron_variant	indel	indel	indel-indel	enhAltas	enhAltas	no	no	E-E
BTCA	MU112281720-MU112066266	MU112281720	MU112066266	6	9	14	310	3434.4	0.995485	2.00604007559732e-07	5.10996070754787e-07	0.352941	chr3|94267426|GA|G	chr18|77262218|TA|T	||||intergenic_region	GALR1|ENST00000299727|||intron_variant	indel	indel	indel-indel	no	enhAltas	no	no	no
BTCA	MU112406745-MU112066266	MU112406745	MU112066266	6	8	14	310	3434.4	0.995485	6.84186874922182e-08	2.64485560311833e-07	0.375	chr5|2754574|TA|T	chr18|77262218|TA|T	IRX2|ENST00000302057|||upstream_gene_variant	GALR1|ENST00000299727|||intron_variant	indel	indel	indel-indel	no	enhAltas	yes	no	E-P
BTCA	MU112471683-MU112066266	MU112471683	MU112066266	6	12	14	310	3434.4	0.995485	2.0592916980869e-06	2.89219578842149e-06	0.3	chr6|38223772|CT|C	chr18|77262218|TA|T	BTBD9|ENST00000481247|||intron_variant	GALR1|ENST00000299727|||intron_variant	indel	indel	indel-indel	no	enhAltas	no	no	no
BTCA	MU111748188-MU112066266	MU111748188	MU112066266	6	9	14	310	3434.4	0.995485	2.00604007559732e-07	5.10996070754787e-07	0.352941	chr10|80803607|CT|C	chr18|77262218|TA|T	||||intergenic_region	GALR1|ENST00000299727|||intron_variant	indel	indel	indel-indel	no	enhAltas	no	no	no
BTCA	MU111683442-MU112066266	MU111683442	MU112066266	6	12	14	310	3434.4	0.995485	2.0592916980869e-06	2.89219578842149e-06	0.3	chr1|225649397|TA|T	chr18|77262218|TA|T	ENAH|ENST00000366843|||intron_variant	GALR1|ENST00000299727|||intron_variant	indel	indel	indel-indel	enhAltas	enhAltas	no	no	E-E
BTCA	MU68559747-MU112066266	MU68559747	MU112066266	6	11	14	310	3434.4	0.995485	1.05369995742668e-06	1.73270330671089e-06	0.315789	chr4|95105475|CT|C	chr18|77262218|TA|T	BMPR1B|ENST00000515059|||intron_variant	GALR1|ENST00000299727|||intron_variant	indel	indel	indel-indel	enhAltas	enhAltas	no	no	E-E
BTCA	MU2255565-MU112066266	MU2255565	MU112066266	6	9	14	310	3434.4	0.995485	2.00604007559732e-07	5.10996070754787e-07	0.352941	chr8|92522625|TA|T	chr18|77262218|TA|T	||||intergenic_region	GALR1|ENST00000299727|||intron_variant	indel	indel	indel-indel	no	enhAltas	no	no	no
BTCA	MU111849657-MU112066266	MU111849657	MU112066266	6	12	14	310	3434.4	0.995485	2.0592916980869e-06	2.89219578842149e-06	0.3	chr12|78352498|AT|A	chr18|77262218|TA|T	RP11-754N21.1|ENST00000552230|||upstream_gene_variant	GALR1|ENST00000299727|||intron_variant	indel	indel	indel-indel	no	enhAltas	yes	no	E-P
BTCA	MU111670977-MU112066266	MU111670977	MU112066266	6	14	14	310	3434.4	0.995485	6.38954364755775e-06	7.50050947567797e-06	0.272727	chr1|218260401|AT|A	chr18|77262218|TA|T	||||intergenic_region	GALR1|ENST00000299727|||intron_variant	indel	indel	indel-indel	no	enhAltas	no	no	no
BTCA	MU112403632-MU112066266	MU112403632	MU112066266	6	9	14	310	3434.4	0.995485	2.00604007559732e-07	5.10996070754787e-07	0.352941	chr5|41453355|CT|C	chr18|77262218|TA|T	PLCXD3|ENST00000377801|||intron_variant	GALR1|ENST00000299727|||intron_variant	indel	indel	indel-indel	no	enhAltas	no	no	no
BTCA	MU112511874-MU112066266	MU112511874	MU112066266	6	15	14	310	3434.4	0.995485	1.0404378626044e-05	1.16590166536868e-05	0.26087	chr7|40064781|A|AT	chr18|77262218|TA|T	CDK13|ENST00000181839|||intron_variant	GALR1|ENST00000299727|||intron_variant	indel	indel	indel-indel	no	enhAltas	yes	no	E-P
BTCA	MU111929903-MU112066266	MU111929903	MU112066266	6	10	14	310	3434.4	0.995485	4.90116207740824e-07	9.81282560523479e-07	0.333333	chr14|91977612|CT|C	chr18|77262218|TA|T	TRIP11|ENST00000267622|||intron_variant	GALR1|ENST00000299727|||intron_variant	indel	indel	indel-indel	no	enhAltas	no	no	no
BTCA	MU112173329-MU112066266	MU112173329	MU112066266	6	14	14	310	3434.4	0.995485	6.38954364755775e-06	7.50050947567797e-06	0.272727	chr20|16494219|TA|T	chr18|77262218|TA|T	KIF16B|ENST00000354981|||intron_variant	GALR1|ENST00000299727|||intron_variant	indel	indel	indel-indel	no	enhAltas	no	no	no
BTCA	MU112512118-MU112066266	MU112512118	MU112066266	6	13	14	310	3434.4	0.995485	3.7368848224865e-06	4.74007740133877e-06	0.285714	chr7|68832113|CA|C	chr18|77262218|TA|T	||||intergenic_region	GALR1|ENST00000299727|||intron_variant	indel	indel	indel-indel	no	enhAltas	no	no	no
BTCA	MU112229019-MU112066266	MU112229019	MU112066266	6	9	14	310	3434.4	0.995485	2.00604007559732e-07	5.10996070754787e-07	0.352941	chr3|189528197|TC|T	chr18|77262218|TA|T	||||intergenic_region	GALR1|ENST00000299727|||intron_variant	indel	indel	indel-indel	no	enhAltas	no	no	no
BTCA	MU111677779-MU112066266	MU111677779	MU112066266	6	13	14	310	3434.4	0.995485	3.7368848224865e-06	4.74007740133877e-06	0.285714	chr1|245559879|AT|A	chr18|77262218|TA|T	KIF26B|ENST00000407071|||intron_variant	GALR1|ENST00000299727|||intron_variant	indel	indel	indel-indel	enhAltas	enhAltas	no	no	E-E
BTCA	MU111688071-MU112066266	MU111688071	MU112066266	7	15	14	310	3434.4	1.1614	3.67291179828425e-07	7.76432740030625e-07	0.318182	chr1|219983982|TA|T	chr18|77262218|TA|T	EPRS|ENST00000366923|||intron_variant	GALR1|ENST00000299727|||intron_variant	indel	indel	indel-indel	no	enhAltas	no	no	no
BTCA	MU112470286-MU112066266	MU112470286	MU112066266	7	11	14	310	3434.4	1.1614	2.04630830026085e-08	1.32802325015435e-07	0.388889	chr6|65152982|CA|C	chr18|77262218|TA|T	EYS|ENST00000503581|||intron_variant	GALR1|ENST00000299727|||intron_variant	indel	indel	indel-indel	no	enhAltas	no	no	no
BTCA	MU7250357-MU112066266	MU7250357	MU112066266	6	11	14	310	3434.4	0.995485	1.05369995742668e-06	1.73270330671089e-06	0.315789	chr20|12322750|TTG|T	chr18|77262218|TA|T	||||intergenic_region	GALR1|ENST00000299727|||intron_variant	indel	indel	indel-indel	no	enhAltas	no	no	no
BTCA	MU111798697-MU112066266	MU111798697	MU112066266	6	15	14	310	3434.4	0.995485	1.0404378626044e-05	1.16590166536868e-05	0.26087	chr11|114555040|CT|C	chr18|77262218|TA|T	NXPE1|ENST00000539878|||upstream_gene_variant	GALR1|ENST00000299727|||intron_variant	indel	indel	indel-indel	enhAltas	enhAltas	yes	no	E-P
BTCA	MU112378527-MU112522495	MU112378527	MU112522495	6	8	12	310	3434.4	0.995485	2.12957647179249e-08	1.32802325015435e-07	0.428571	chr5|112583909|C|CT	chr7|125836951|T|TT	||||intergenic_region	||||intergenic_region	indel	indel	indel-indel	no	no	no	no	no
BTCA	MU111953154-MU111774116	MU111953154	MU111774116	6	7	15	310	3434.4	0.995485	2.90831347581635e-08	1.67541958412003e-07	0.375	chr14|89345356|TA|T	chr11|34332817|TA|T	FOXN3|ENST00000557258|||intron_variant	ABTB2|ENST00000435224|||intron_variant	indel	indel	indel-indel	enhAltas	enhAltas	no	no	E-E
BTCA	MU112093964-MU111774116	MU112093964	MU111774116	6	8	15	310	3434.4	0.995485	1.13373604902566e-07	3.57579078231119e-07	0.352941	chr2|158022034|A|AT	chr11|34332817|TA|T	UPP2|ENST00000409859|||intron_variant	ABTB2|ENST00000435224|||intron_variant	indel	indel	indel-indel	no	enhAltas	no	no	no
BTCA	MU111822495-MU111774116	MU111822495	MU111774116	6	9	15	310	3434.4	0.995485	3.31449611545481e-07	7.12930122999035e-07	0.333333	chr12|103422833|TA|T	chr11|34332817|TA|T	C12orf42|ENST00000548883|||intron_variant	ABTB2|ENST00000435224|||intron_variant	indel	indel	indel-indel	enhAltas	enhAltas	no	no	E-E
BTCA	MU112020558-MU111774116	MU112020558	MU111774116	6	9	15	310	3434.4	0.995485	3.31449611545481e-07	7.12930122999035e-07	0.333333	chr18|57171722|A|AA	chr11|34332817|TA|T	CTD-2526M8.2|ENST00000592678|||upstream_gene_variant	ABTB2|ENST00000435224|||intron_variant	indel	indel	indel-indel	no	enhAltas	yes	no	E-P
BTCA	MU112529855-MU111774116	MU112529855	MU111774116	6	10	15	310	3434.4	0.995485	8.0744940013151e-07	1.38649707136224e-06	0.315789	chr7|157742483|T|TT	chr11|34332817|TA|T	PTPRN2|ENST00000389418|||intron_variant	ABTB2|ENST00000435224|||intron_variant	indel	indel	indel-indel	no	enhAltas	no	no	no
BTCA	MU112246160-MU111774116	MU112246160	MU111774116	6	13	15	310	3434.4	0.995485	6.10276972052302e-06	7.27357610102221e-06	0.272727	chr3|48906426|G|GT	chr11|34332817|TA|T	||||intergenic_region	ABTB2|ENST00000435224|||intron_variant	indel	indel	indel-indel	no	enhAltas	no	no	no
BTCA	MU76504585-MU111774116	MU76504585	MU111774116	7	10	15	310	3434.4	1.1614	1.41164191547948e-08	1.04923616671701e-07	0.388889	chr9|96892890|CT|C	chr11|34332817|TA|T	||||intergenic_region	ABTB2|ENST00000435224|||intron_variant	indel	indel	indel-indel	no	enhAltas	no	no	no
BTCA	MU112379185-MU111774116	MU112379185	MU111774116	6	12	15	310	3434.4	0.995485	3.37290253048088e-06	4.38348671999331e-06	0.285714	chr5|172416330|A|AT	chr11|34332817|TA|T	SH3PXD2B|ENST00000311601|||intron_variant	ABTB2|ENST00000435224|||intron_variant	indel	indel	indel-indel	enhAltas	enhAltas	no	no	E-E
BTCA	MU112035862-MU111774116	MU112035862	MU111774116	7	12	15	310	3434.4	1.1614	8.88754494959317e-08	3.08125718061772e-07	0.35	chr19|48465322|CA|C	chr11|34332817|TA|T	KCNJ14|ENST00000342291|||3_prime_UTR_variant	ABTB2|ENST00000435224|||intron_variant	indel	indel	indel-indel	no	enhAltas	yes	no	E-P
BTCA	MU74490826-MU111774116	MU74490826	MU111774116	6	7	15	310	3434.4	0.995485	2.90831347581635e-08	1.67541958412003e-07	0.375	chr16|80461133|CAG|C	chr11|34332817|TA|T	RP11-525K10.3|ENST00000565050|||intron_variant	ABTB2|ENST00000435224|||intron_variant	indel	indel	indel-indel	enhAltas	enhAltas	no	no	E-E
BTCA	MU74582411-MU111774116	MU74582411	MU111774116	6	12	15	310	3434.4	0.995485	3.37290253048088e-06	4.38348671999331e-06	0.285714	chr2|26889693|GA|G	chr11|34332817|TA|T	DPYSL5|ENST00000288699|||intron_variant	ABTB2|ENST00000435224|||intron_variant	indel	indel	indel-indel	no	enhAltas	no	no	no
BTCA	MU112326612-MU111774116	MU112326612	MU111774116	6	12	15	310	3434.4	0.995485	3.37290253048088e-06	4.38348671999331e-06	0.285714	chr4|74943497|TA|T	chr11|34332817|TA|T	PARM1|ENST00000307428|||intron_variant	ABTB2|ENST00000435224|||intron_variant	indel	indel	indel-indel	enhAltas	enhAltas	no	no	E-E
BTCA	MU111679183-MU111774116	MU111679183	MU111774116	6	11	15	310	3434.4	0.995485	1.73088898998841e-06	2.55248267063855e-06	0.3	chr1|218217873|CT|C	chr11|34332817|TA|T	||||intergenic_region	ABTB2|ENST00000435224|||intron_variant	indel	indel	indel-indel	no	enhAltas	no	no	no
BTCA	MU75588231-MU111774116	MU75588231	MU111774116	6	8	15	310	3434.4	0.995485	1.13373604902566e-07	3.57579078231119e-07	0.352941	chr9|105965863|TA|T	chr11|34332817|TA|T	||||intergenic_region	ABTB2|ENST00000435224|||intron_variant	indel	indel	indel-indel	no	enhAltas	no	no	no
BTCA	MU111880936-MU111774116	MU111880936	MU111774116	6	13	15	310	3434.4	0.995485	6.10276972052302e-06	7.27357610102221e-06	0.272727	chr13|50782773|A|AA	chr11|34332817|TA|T	DLEU7|ENST00000400393|||intron_variant	ABTB2|ENST00000435224|||intron_variant	indel	indel	indel-indel	no	enhAltas	no	no	no
BTCA	MU111867086-MU111774116	MU111867086	MU111774116	6	13	15	310	3434.4	0.995485	6.10276972052302e-06	7.27357610102221e-06	0.272727	chr13|48459885|G|GT	chr11|34332817|TA|T	RB1|ENST00000267163|||intron_variant	ABTB2|ENST00000435224|||intron_variant	indel	indel	indel-indel	no	enhAltas	no	no	no
BTCA	MU112498680-MU111774116	MU112498680	MU111774116	6	11	15	310	3434.4	0.995485	1.73088898998841e-06	2.55248267063855e-06	0.3	chr7|16947196|G|GT	chr11|34332817|TA|T	||||intergenic_region	ABTB2|ENST00000435224|||intron_variant	indel	indel	indel-indel	no	enhAltas	no	no	no
BTCA	MU77824762-MU111774116	MU77824762	MU111774116	6	11	15	310	3434.4	0.995485	1.73088898998841e-06	2.55248267063855e-06	0.3	chr9|80279437|AT|A	chr11|34332817|TA|T	||||intergenic_region	ABTB2|ENST00000435224|||intron_variant	indel	indel	indel-indel	no	enhAltas	no	no	no
BTCA	MU111703835-MU111774116	MU111703835	MU111774116	6	14	15	310	3434.4	0.995485	1.0404378626044e-05	1.16590166536868e-05	0.26087	chr1|77845947|CT|C	chr11|34332817|TA|T	FAM73A|ENST00000370791|||intron_variant	ABTB2|ENST00000435224|||intron_variant	indel	indel	indel-indel	enhAltas	enhAltas	yes	no	E-P
BTCA	MU112412437-MU111774116	MU112412437	MU111774116	6	12	15	310	3434.4	0.995485	3.37290253048088e-06	4.38348671999331e-06	0.285714	chr5|32004091|TA|T	chr11|34332817|TA|T	PDZD2|ENST00000438447|||intron_variant	ABTB2|ENST00000435224|||intron_variant	indel	indel	indel-indel	enhAltas	enhAltas	no	no	E-E
BTCA	MU2288725-MU111774116	MU2288725	MU111774116	6	12	15	310	3434.4	0.995485	3.37290253048088e-06	4.38348671999331e-06	0.285714	chr1|235863460|TA|T	chr11|34332817|TA|T	LYST|ENST00000389793|||intron_variant	ABTB2|ENST00000435224|||intron_variant	indel	indel	indel-indel	enhAltas	enhAltas	no	no	E-E
BTCA	MU2232472-MU111774116	MU2232472	MU111774116	6	14	15	310	3434.4	0.995485	1.0404378626044e-05	1.16590166536868e-05	0.26087	chr18|60704332|AC|A	chr11|34332817|TA|T	RP11-325K19.1|ENST00000591869|||intron_variant	ABTB2|ENST00000435224|||intron_variant	indel	indel	indel-indel	no	enhAltas	no	no	no
BTCA	MU111881123-MU111774116	MU111881123	MU111774116	6	15	15	310	3434.4	0.995485	1.68923157815932e-05	1.82291219186725e-05	0.25	chr12|9768856|TA|T	chr11|34332817|TA|T	||||intergenic_region	ABTB2|ENST00000435224|||intron_variant	indel	indel	indel-indel	no	enhAltas	no	no	no
BTCA	MU111751412-MU111774116	MU111751412	MU111774116	6	14	15	310	3434.4	0.995485	1.0404378626044e-05	1.16590166536868e-05	0.26087	chr10|72604579|CT|C	chr11|34332817|TA|T	MICU1|ENST00000361114|||intron_variant	ABTB2|ENST00000435224|||intron_variant	indel	indel	indel-indel	enhAltas	enhAltas	no	no	E-E
BTCA	MU9361061-MU111774116	MU9361061	MU111774116	6	11	15	310	3434.4	0.995485	1.73088898998841e-06	2.55248267063855e-06	0.3	chr18|77801354|AT|A	chr11|34332817|TA|T	||||intergenic_region	ABTB2|ENST00000435224|||intron_variant	indel	indel	indel-indel	no	enhAltas	no	no	no
BTCA	MU112480290-MU111774116	MU112480290	MU111774116	6	11	15	310	3434.4	0.995485	1.73088898998841e-06	2.55248267063855e-06	0.3	chr7|138944077|AT|A	chr11|34332817|TA|T	KIAA1549|ENST00000422774|||intron_variant	ABTB2|ENST00000435224|||intron_variant	indel	indel	indel-indel	enhAltas	enhAltas	no	no	E-E
BTCA	MU112479000-MU111774116	MU112479000	MU111774116	7	14	15	310	3434.4	1.1614	3.67291179828425e-07	7.76432740030625e-07	0.318182	chr7|123751412|GA|G	chr11|34332817|TA|T	WASL|ENST00000223023|||upstream_gene_variant	ABTB2|ENST00000435224|||intron_variant	indel	indel	indel-indel	no	enhAltas	no	no	no
BTCA	MU111762787-MU111774116	MU111762787	MU111774116	6	14	15	310	3434.4	0.995485	1.0404378626044e-05	1.16590166536868e-05	0.26087	chr11|114442159|TA|T	chr11|34332817|TA|T	REXO2|ENST00000265881|||intron_variant	ABTB2|ENST00000435224|||intron_variant	indel	indel	indel-indel	enhAltas;HACER	enhAltas	yes	no	E-P
BTCA	MU112112470-MU111774116	MU112112470	MU111774116	6	13	15	310	3434.4	0.995485	6.10276972052302e-06	7.27357610102221e-06	0.272727	chr2|187239859|CT|C	chr11|34332817|TA|T	AC007319.1|ENST00000412276|||intron_variant	ABTB2|ENST00000435224|||intron_variant	indel	indel	indel-indel	no	enhAltas	no	no	no
BTCA	MU2329874-MU111774116	MU2329874	MU111774116	6	10	15	310	3434.4	0.995485	8.0744940013151e-07	1.38649707136224e-06	0.315789	chr2|237403968|TA|T	chr11|34332817|TA|T	COL6A3|ENST00000295550|||intron_variant	ABTB2|ENST00000435224|||intron_variant	indel	indel	indel-indel	no	enhAltas	no	no	no
BTCA	MU111805610-MU111774116	MU111805610	MU111774116	6	13	15	310	3434.4	0.995485	6.10276972052302e-06	7.27357610102221e-06	0.272727	chr11|91496980|T|TGG	chr11|34332817|TA|T	||||intergenic_region	ABTB2|ENST00000435224|||intron_variant	indel	indel	indel-indel	no	enhAltas	no	no	no
BTCA	MU111729286-MU111774116	MU111729286	MU111774116	7	17	15	310	3434.4	1.1614	1.93751964975336e-06	2.82356327852888e-06	0.28	chr10|100727157|A|AT	chr11|34332817|TA|T	||||intergenic_region	ABTB2|ENST00000435224|||intron_variant	indel	indel	indel-indel	enhAltas	enhAltas	no	no	E-E
BTCA	MU112543298-MU112272003	MU112543298	MU112272003	6	6	17	310	3434.4	0.995485	1.05410109883538e-08	9.12014354687562e-08	0.352941	chr7|39644200|T|TT	chr3|66161161|TA|T	RALA|ENST00000005257|||intron_variant	SLC25A26|ENST00000354883|||intron_variant	indel	indel	indel-indel	enhAltas	no	no	no	no
BTCA	MU111713855-MU112272003	MU111713855	MU112272003	6	6	17	310	3434.4	0.995485	1.05410109883538e-08	9.12014354687562e-08	0.352941	chr10|104449161|GT|G	chr3|66161161|TA|T	CCDC147|ENST00000369704|||intron_variant	SLC25A26|ENST00000354883|||intron_variant	indel	indel	indel-indel	no	no	no	no	no
BTCA	MU112218812-MU112272003	MU112218812	MU112272003	6	7	17	310	3434.4	0.995485	7.14985679538995e-08	2.73168988251363e-07	0.333333	chr21|38126689|G|GACACAC	chr3|66161161|TA|T	DSCR8|ENST00000357704|||intron_variant	SLC25A26|ENST00000354883|||intron_variant	indel	indel	indel-indel	no	no	no	no	no
BTCA	MU111895422-MU112272003	MU111895422	MU112272003	6	7	17	310	3434.4	0.995485	7.14985679538995e-08	2.73168988251363e-07	0.333333	chr14|21299303|AT|A	chr3|66161161|TA|T	RPGRIP1|ENST00000400017|||intron_variant	SLC25A26|ENST00000354883|||intron_variant	indel	indel	indel-indel	enhAltas	no	yes	no	no
BTCA	MU112083293-MU112272003	MU112083293	MU112272003	6	7	17	310	3434.4	0.995485	7.14985679538995e-08	2.73168988251363e-07	0.333333	chr2|116879666|TA|T	chr3|66161161|TA|T	||||intergenic_region	SLC25A26|ENST00000354883|||intron_variant	indel	indel	indel-indel	no	no	no	no	no
BTCA	MU111767551-MU112272003	MU111767551	MU112272003	6	6	17	310	3434.4	0.995485	1.05410109883538e-08	9.12014354687562e-08	0.352941	chr11|15796495|A|AT	chr3|66161161|TA|T	||||intergenic_region	SLC25A26|ENST00000354883|||intron_variant	indel	indel	indel-indel	no	no	no	no	no
BTCA	MU111966795-MU112272003	MU111966795	MU112272003	6	9	17	310	3434.4	0.995485	8.05416735394867e-07	1.38649707136224e-06	0.3	chr16|6619687|CT|C	chr3|66161161|TA|T	RBFOX1|ENST00000550418|||intron_variant	SLC25A26|ENST00000354883|||intron_variant	indel	indel	indel-indel	no	no	no	no	no
BTCA	MU111931296-MU112272003	MU111931296	MU112272003	6	9	17	310	3434.4	0.995485	8.05416735394867e-07	1.38649707136224e-06	0.3	chr15|66053713|CA|C	chr3|66161161|TA|T	MEGF11|ENST00000395614|||intron_variant	SLC25A26|ENST00000354883|||intron_variant	indel	indel	indel-indel	no	no	no	no	no
BTCA	MU75584767-MU112272003	MU75584767	MU112272003	6	7	17	310	3434.4	0.995485	7.14985679538995e-08	2.73168988251363e-07	0.333333	chr9|28200996|CT|C	chr3|66161161|TA|T	LINGO2|ENST00000379992|||intron_variant	SLC25A26|ENST00000354883|||intron_variant	indel	indel	indel-indel	no	no	no	no	no
BTCA	MU111850723-MU112272003	MU111850723	MU112272003	6	8	17	310	3434.4	0.995485	2.77104585177621e-07	6.67208791807123e-07	0.315789	chr12|2905186|T|TTT	chr3|66161161|TA|T	TULP3|ENST00000448120|||intron_variant	SLC25A26|ENST00000354883|||intron_variant	indel	indel	indel-indel	enhAltas	no	no	no	no
BTCA	MU76515749-MU112272003	MU76515749	MU112272003	6	9	17	310	3434.4	0.995485	8.05416735394867e-07	1.38649707136224e-06	0.3	chrX|10689697|AT|A	chr3|66161161|TA|T	MID1|ENST00000380785|||intron_variant	SLC25A26|ENST00000354883|||intron_variant	indel	indel	indel-indel	no	no	no	no	no
BTCA	MU112383183-MU112272003	MU112383183	MU112272003	6	9	17	310	3434.4	0.995485	8.05416735394867e-07	1.38649707136224e-06	0.3	chr5|150495069|A|AT	chr3|66161161|TA|T	NDST1|ENST00000518299|||upstream_gene_variant	SLC25A26|ENST00000354883|||intron_variant	indel	indel	indel-indel	HACER	no	no	no	no
BTCA	MU75299946-MU112272003	MU75299946	MU112272003	7	8	17	310	3434.4	1.1614	2.96322887932552e-09	4.90804934966838e-08	0.388889	chr3|35679476|CT|C	chr3|66161161|TA|T	ARPP21|ENST00000474696|||upstream_gene_variant	SLC25A26|ENST00000354883|||intron_variant	indel	indel	indel-indel	no	no	yes	no	no
BTCA	MU112533914-MU112272003	MU112533914	MU112272003	6	9	17	310	3434.4	0.995485	8.05416735394867e-07	1.38649707136224e-06	0.3	chr8|25685162|CT|C	chr3|66161161|TA|T	RP11-219J21.1|ENST00000517964|||upstream_gene_variant	SLC25A26|ENST00000354883|||intron_variant	indel	indel	indel-indel	no	no	yes	no	no
BTCA	MU111694883-MU112272003	MU111694883	MU112272003	6	9	17	310	3434.4	0.995485	8.05416735394867e-07	1.38649707136224e-06	0.3	chr1|246326467|TA|T	chr3|66161161|TA|T	SMYD3|ENST00000490107|||intron_variant	SLC25A26|ENST00000354883|||intron_variant	indel	indel	indel-indel	enhAltas	no	no	no	no
BTCA	MU42497178-MU112272003	MU42497178	MU112272003	6	11	17	310	3434.4	0.995485	4.15721506649906e-06	5.201846436445e-06	0.272727	chr21|32744756|GA|G	chr3|66161161|TA|T	PAXBP1|ENST00000331923|||intron_variant	SLC25A26|ENST00000354883|||intron_variant	indel	indel	indel-indel	no	no	yes	no	no
BTCA	MU112445401-MU112272003	MU112445401	MU112272003	6	9	17	310	3434.4	0.995485	8.05416735394867e-07	1.38649707136224e-06	0.3	chr6|42616632|CT|C	chr3|66161161|TA|T	UBR2|ENST00000372901|||intron_variant	SLC25A26|ENST00000354883|||intron_variant	indel	indel	indel-indel	no	no	no	no	no
BTCA	MU112231757-MU112272003	MU112231757	MU112272003	6	9	17	310	3434.4	0.995485	8.05416735394867e-07	1.38649707136224e-06	0.3	chr21|33379466|A|AT	chr3|66161161|TA|T	||||intergenic_region	SLC25A26|ENST00000354883|||intron_variant	indel	indel	indel-indel	enhAltas	no	no	no	no
BTCA	MU2270840-MU112272003	MU2270840	MU112272003	6	10	17	310	3434.4	0.995485	1.95067812415484e-06	2.82356327852888e-06	0.285714	chr1|185009914|CT|C	chr3|66161161|TA|T	GS1-120K12.4|ENST00000566476|||downstream_gene_variant	SLC25A26|ENST00000354883|||intron_variant	indel	indel	indel-indel	no	no	no	no	no
BTCA	MU112086933-MU112272003	MU112086933	MU112272003	7	10	17	310	3434.4	1.1614	4.19091428882163e-08	1.93212797536085e-07	0.35	chr2|172866950|T|TT	chr3|66161161|TA|T	RAPGEF4|ENST00000397081|||intron_variant	SLC25A26|ENST00000354883|||intron_variant	indel	indel	indel-indel	no	no	no	no	no
BTCA	MU112588990-MU112272003	MU112588990	MU112272003	6	9	17	310	3434.4	0.995485	8.05416735394867e-07	1.38649707136224e-06	0.3	chr8|91755085|T|TT	chr3|66161161|TA|T	RP11-122C21.1|ENST00000518416|||intron_variant	SLC25A26|ENST00000354883|||intron_variant	indel	indel	indel-indel	no	no	no	no	no
BTCA	MU112090852-MU112272003	MU112090852	MU112272003	6	10	17	310	3434.4	0.995485	1.95067812415484e-06	2.82356327852888e-06	0.285714	chr2|107338533|CT|C	chr3|66161161|TA|T	AC006227.1|ENST00000443123|||intron_variant	SLC25A26|ENST00000354883|||intron_variant	indel	indel	indel-indel	no	no	no	no	no
BTCA	MU2374983-MU112272003	MU2374983	MU112272003	6	10	17	310	3434.4	0.995485	1.95067812415484e-06	2.82356327852888e-06	0.285714	chr8|124656461|CT|C	chr3|66161161|TA|T	MTSS1|ENST00000518547|||intron_variant	SLC25A26|ENST00000354883|||intron_variant	indel	indel	indel-indel	enhAltas	no	no	no	no
BTCA	MU77591283-MU112272003	MU77591283	MU112272003	7	10	17	310	3434.4	1.1614	4.19091428882163e-08	1.93212797536085e-07	0.35	chr8|92047752|TA|T	chr3|66161161|TA|T	RUNX1T1|ENST00000265814|||intron_variant	SLC25A26|ENST00000354883|||intron_variant	indel	indel	indel-indel	enhAltas	no	no	no	no
BTCA	MU112617198-MU112272003	MU112617198	MU112272003	6	9	17	310	3434.4	0.995485	8.05416735394867e-07	1.38649707136224e-06	0.3	chr8|50825021|A|AT	chr3|66161161|TA|T	||||intergenic_region	SLC25A26|ENST00000354883|||intron_variant	indel	indel	indel-indel	no	no	no	no	no
BTCA	MU112159016-MU112272003	MU112159016	MU112272003	6	10	17	310	3434.4	0.995485	1.95067812415484e-06	2.82356327852888e-06	0.285714	chr2|49928257|T|TA	chr3|66161161|TA|T	NRXN1|ENST00000401669|||intron_variant	SLC25A26|ENST00000354883|||intron_variant	indel	indel	indel-indel	no	no	no	no	no
BTCA	MU112208101-MU112272003	MU112208101	MU112272003	6	12	17	310	3434.4	0.995485	8.05370839612364e-06	9.34293135311061e-06	0.26087	chr3|114747950|AC|A	chr3|66161161|TA|T	MIR4796|ENST00000580742|||upstream_gene_variant	SLC25A26|ENST00000354883|||intron_variant	indel	indel	indel-indel	no	no	no	no	no
BTCA	MU112153212-MU112272003	MU112153212	MU112272003	6	10	17	310	3434.4	0.995485	1.95067812415484e-06	2.82356327852888e-06	0.285714	chr2|77085378|CT|C	chr3|66161161|TA|T	LRRTM4|ENST00000409884|||intron_variant	SLC25A26|ENST00000354883|||intron_variant	indel	indel	indel-indel	no	no	no	no	no
BTCA	MU112064593-MU112272003	MU112064593	MU112272003	6	11	17	310	3434.4	0.995485	4.15721506649906e-06	5.201846436445e-06	0.272727	chr18|58354443|TA|T	chr3|66161161|TA|T	NEDD4L|ENST00000400345|||intron_variant	SLC25A26|ENST00000354883|||intron_variant	indel	indel	indel-indel	enhAltas	no	no	no	no
BTCA	MU112246160-MU112272003	MU112246160	MU112272003	6	13	17	310	3434.4	0.995485	1.44868450342958e-05	1.58820827289191e-05	0.25	chr3|48906426|G|GT	chr3|66161161|TA|T	||||intergenic_region	SLC25A26|ENST00000354883|||intron_variant	indel	indel	indel-indel	no	no	no	no	no
BTCA	MU112365973-MU112272003	MU112365973	MU112272003	6	11	17	310	3434.4	0.995485	4.15721506649906e-06	5.201846436445e-06	0.272727	chr5|11676598|TA|T	chr3|66161161|TA|T	CTNND2|ENST00000304623|||intron_variant	SLC25A26|ENST00000354883|||intron_variant	indel	indel	indel-indel	no	no	no	no	no
BTCA	MU2349911-MU112272003	MU2349911	MU112272003	6	12	17	310	3434.4	0.995485	8.05370839612364e-06	9.34293135311061e-06	0.26087	chr19|57609807|CA|C	chr3|66161161|TA|T	ZNF134|ENST00000396161|||upstream_gene_variant	SLC25A26|ENST00000354883|||intron_variant	indel	indel	indel-indel	no	no	no	no	no
BTCA	MU76504585-MU112272003	MU76504585	MU112272003	6	10	17	310	3434.4	0.995485	1.95067812415484e-06	2.82356327852888e-06	0.285714	chr9|96892890|CT|C	chr3|66161161|TA|T	||||intergenic_region	SLC25A26|ENST00000354883|||intron_variant	indel	indel	indel-indel	no	no	no	no	no
BTCA	MU42042556-MU112272003	MU42042556	MU112272003	6	8	17	310	3434.4	0.995485	2.77104585177621e-07	6.67208791807123e-07	0.315789	chr19|34227702|GT|G	chr3|66161161|TA|T	LSM14A|ENST00000544216|||3_prime_UTR_variant	SLC25A26|ENST00000354883|||intron_variant	indel	indel	indel-indel	no	no	no	no	no
BTCA	MU111686320-MU112272003	MU111686320	MU112272003	6	11	17	310	3434.4	0.995485	4.15721506649906e-06	5.201846436445e-06	0.272727	chr1|228780976|GGC|G	chr3|66161161|TA|T	RP4-799G3.1|ENST00000605063|||downstream_gene_variant	SLC25A26|ENST00000354883|||intron_variant	indel	indel	indel-indel	enhAltas;HACER	no	no	no	no
BTCA	MU112216618-MU112272003	MU112216618	MU112272003	6	10	17	310	3434.4	0.995485	1.95067812415484e-06	2.82356327852888e-06	0.285714	chr3|150654667|CT|C	chr3|66161161|TA|T	||||intergenic_region	SLC25A26|ENST00000354883|||intron_variant	indel	indel	indel-indel	enhAltas	no	no	no	no
BTCA	MU111938621-MU112272003	MU111938621	MU112272003	6	12	17	310	3434.4	0.995485	8.05370839612364e-06	9.34293135311061e-06	0.26087	chr15|33213394|TA|T	chr3|66161161|TA|T	||||intergenic_region	SLC25A26|ENST00000354883|||intron_variant	indel	indel	indel-indel	no	no	no	no	no
BTCA	MU76063972-MU112272003	MU76063972	MU112272003	6	8	17	310	3434.4	0.995485	2.77104585177621e-07	6.67208791807123e-07	0.315789	chr19|30620871|CA|C	chr3|66161161|TA|T	ZNF536|ENST00000592773|||intron_variant	SLC25A26|ENST00000354883|||intron_variant	indel	indel	indel-indel	no	no	no	no	no
BTCA	MU2333529-MU112272003	MU2333529	MU112272003	6	8	17	310	3434.4	0.995485	2.77104585177621e-07	6.67208791807123e-07	0.315789	chr10|21346979|AT|A	chr3|66161161|TA|T	RP11-275N1.1|ENST00000433460|||intron_variant	SLC25A26|ENST00000354883|||intron_variant	indel	indel	indel-indel	no	no	no	no	no
BTCA	MU111751549-MU112272003	MU111751549	MU112272003	6	12	17	310	3434.4	0.995485	8.05370839612364e-06	9.34293135311061e-06	0.26087	chr10|30458267|G|GGG	chr3|66161161|TA|T	MAP3K8|ENST00000263056|||intron_variant	SLC25A26|ENST00000354883|||intron_variant	indel	indel	indel-indel	no	no	no	no	no
BTCA	MU112387949-MU112272003	MU112387949	MU112272003	6	11	17	310	3434.4	0.995485	4.15721506649906e-06	5.201846436445e-06	0.272727	chr5|175723863|TA|T	chr3|66161161|TA|T	||||intergenic_region	SLC25A26|ENST00000354883|||intron_variant	indel	indel	indel-indel	no	no	no	no	no
BTCA	MU2397081-MU112272003	MU2397081	MU112272003	6	9	17	310	3434.4	0.995485	8.05416735394867e-07	1.38649707136224e-06	0.3	chrX|11334111|TA|T	chr3|66161161|TA|T	ARHGAP6|ENST00000337414|||intron_variant	SLC25A26|ENST00000354883|||intron_variant	indel	indel	indel-indel	enhAltas;HACER	no	no	no	no
BTCA	MU112301130-MU112272003	MU112301130	MU112272003	6	13	17	310	3434.4	0.995485	1.44868450342958e-05	1.58820827289191e-05	0.25	chr4|12890158|CA|C	chr3|66161161|TA|T	||||intergenic_region	SLC25A26|ENST00000354883|||intron_variant	indel	indel	indel-indel	HACER	no	no	no	no
BTCA	MU112431195-MU112272003	MU112431195	MU112272003	6	11	17	310	3434.4	0.995485	4.15721506649906e-06	5.201846436445e-06	0.272727	chr6|39594209|TA|T	chr3|66161161|TA|T	KIF6|ENST00000287152|||intron_variant	SLC25A26|ENST00000354883|||intron_variant	indel	indel	indel-indel	no	no	no	no	no
BTCA	MU112570443-MU112272003	MU112570443	MU112272003	6	12	17	310	3434.4	0.995485	8.05370839612364e-06	9.34293135311061e-06	0.26087	chr8|138620408|A|AA	chr3|66161161|TA|T	COL22A1|ENST00000303045|||intron_variant	SLC25A26|ENST00000354883|||intron_variant	indel	indel	indel-indel	no	no	no	no	no
BTCA	MU112478442-MU112272003	MU112478442	MU112272003	7	11	17	310	3434.4	1.1614	1.11897338867993e-07	3.57579078231119e-07	0.333333	chr7|141476441|AT|A	chr3|66161161|TA|T	TMEM178B|ENST00000565468|||3_prime_UTR_variant	SLC25A26|ENST00000354883|||intron_variant	indel	indel	indel-indel	no	no	no	no	no
BTCA	MU112201996-MU112272003	MU112201996	MU112272003	6	8	17	310	3434.4	0.995485	2.77104585177621e-07	6.67208791807123e-07	0.315789	chr20|56146970|TA|T	chr3|66161161|TA|T	||||intergenic_region	SLC25A26|ENST00000354883|||intron_variant	indel	indel	indel-indel	no	no	no	no	no
BTCA	MU112520532-MU112272003	MU112520532	MU112272003	6	12	17	310	3434.4	0.995485	8.05370839612364e-06	9.34293135311061e-06	0.26087	chr7|40216109|CT|C	chr3|66161161|TA|T	SUGCT|ENST00000335693|||intron_variant	SLC25A26|ENST00000354883|||intron_variant	indel	indel	indel-indel	no	no	no	no	no
BTCA	MU112304199-MU112272003	MU112304199	MU112272003	6	11	17	310	3434.4	0.995485	4.15721506649906e-06	5.201846436445e-06	0.272727	chr4|102169398|CA|C	chr3|66161161|TA|T	||||intergenic_region	SLC25A26|ENST00000354883|||intron_variant	indel	indel	indel-indel	enhAltas	no	no	no	no
BTCA	MU76126372-MU112272003	MU76126372	MU112272003	6	11	17	310	3434.4	0.995485	4.15721506649906e-06	5.201846436445e-06	0.272727	chr2|176852108|CA|C	chr3|66161161|TA|T	AC073636.1|ENST00000432925|||upstream_gene_variant	SLC25A26|ENST00000354883|||intron_variant	indel	indel	indel-indel	no	no	no	no	no
BTCA	MU112399946-MU112272003	MU112399946	MU112272003	7	12	17	310	3434.4	1.1614	2.60721736874487e-07	6.55446987586997e-07	0.318182	chr5|32152432|C|CT	chr3|66161161|TA|T	GOLPH3|ENST00000265070|||intron_variant	SLC25A26|ENST00000354883|||intron_variant	indel	indel	indel-indel	enhAltas	no	no	no	no
BTCA	MU111867086-MU112272003	MU111867086	MU112272003	6	13	17	310	3434.4	0.995485	1.44868450342958e-05	1.58820827289191e-05	0.25	chr13|48459885|G|GT	chr3|66161161|TA|T	RB1|ENST00000267163|||intron_variant	SLC25A26|ENST00000354883|||intron_variant	indel	indel	indel-indel	no	no	no	no	no
BTCA	MU111773652-MU112272003	MU111773652	MU112272003	6	11	17	310	3434.4	0.995485	4.15721506649906e-06	5.201846436445e-06	0.272727	chr10|76520262|A|AT	chr3|66161161|TA|T	C10orf11|ENST00000372499|||intron_variant	SLC25A26|ENST00000354883|||intron_variant	indel	indel	indel-indel	no	no	no	no	no
BTCA	MU112164534-MU112272003	MU112164534	MU112272003	7	12	17	310	3434.4	1.1614	2.60721736874487e-07	6.55446987586997e-07	0.318182	chr2|44459102|GA|G	chr3|66161161|TA|T	CAMKMT|ENST00000378494|||intron_variant	SLC25A26|ENST00000354883|||intron_variant	indel	indel	indel-indel	no	no	no	no	no
BTCA	MU111862299-MU112272003	MU111862299	MU112272003	6	9	17	310	3434.4	0.995485	8.05416735394867e-07	1.38649707136224e-06	0.3	chr12|66302984|G|GT	chr3|66161161|TA|T	HELB|ENST00000247815|||intron_variant	SLC25A26|ENST00000354883|||intron_variant	indel	indel	indel-indel	enhAltas	no	no	no	no
BTCA	MU2284103-MU112272003	MU2284103	MU112272003	6	12	17	310	3434.4	0.995485	8.05370839612364e-06	9.34293135311061e-06	0.26087	chr8|124460598|CT|C	chr3|66161161|TA|T	RNF139-AS1|ENST00000499418|||downstream_gene_variant	SLC25A26|ENST00000354883|||intron_variant	indel	indel	indel-indel	no	no	no	no	no
BTCA	MU68533067-MU112272003	MU68533067	MU112272003	6	10	17	310	3434.4	0.995485	1.95067812415484e-06	2.82356327852888e-06	0.285714	chr7|81887798|CT|C	chr3|66161161|TA|T	||||intergenic_region	SLC25A26|ENST00000354883|||intron_variant	indel	indel	indel-indel	enhAltas	no	no	no	no
BTCA	MU112512807-MU112272003	MU112512807	MU112272003	6	13	17	310	3434.4	0.995485	1.44868450342958e-05	1.58820827289191e-05	0.25	chr6|9363521|AT|A	chr3|66161161|TA|T	||||intergenic_region	SLC25A26|ENST00000354883|||intron_variant	indel	indel	indel-indel	no	no	no	no	no
BTCA	MU112338900-MU112272003	MU112338900	MU112272003	6	9	17	310	3434.4	0.995485	8.05416735394867e-07	1.38649707136224e-06	0.3	chr4|51895201|TA|T	chr3|66161161|TA|T	DCUN1D4|ENST00000334635|||intron_variant	SLC25A26|ENST00000354883|||intron_variant	indel	indel	indel-indel	enhAltas	no	no	no	no
BTCA	MU112184539-MU112272003	MU112184539	MU112272003	6	13	17	310	3434.4	0.995485	1.44868450342958e-05	1.58820827289191e-05	0.25	chr20|18023182|T|TTAGGTGATCAGGGTG	chr3|66161161|TA|T	OVOL2|ENST00000278780|||downstream_gene_variant	SLC25A26|ENST00000354883|||intron_variant	indel	indel	indel-indel	enhAltas	no	no	no	no
BTCA	MU77354803-MU112272003	MU77354803	MU112272003	6	10	17	310	3434.4	0.995485	1.95067812415484e-06	2.82356327852888e-06	0.285714	chr3|5769451|CT|C	chr3|66161161|TA|T	||||intergenic_region	SLC25A26|ENST00000354883|||intron_variant	indel	indel	indel-indel	HACER	no	no	no	no
BTCA	MU2284844-MU112272003	MU2284844	MU112272003	6	14	17	310	3434.4	0.995485	2.45535125514355e-05	2.58903161206966e-05	0.24	chr1|223675813|TA|T	chr3|66161161|TA|T	||||intergenic_region	SLC25A26|ENST00000354883|||intron_variant	indel	indel	indel-indel	no	no	no	no	no
BTCA	MU112327819-MU112272003	MU112327819	MU112272003	7	12	17	310	3434.4	1.1614	2.60721736874487e-07	6.55446987586997e-07	0.318182	chr5|102499848|TA|T	chr3|66161161|TA|T	SLCO6A1|ENST00000506729|||upstream_gene_variant	SLC25A26|ENST00000354883|||intron_variant	indel	indel	indel-indel	no	no	yes	no	no
BTCA	MU111925513-MU112272003	MU111925513	MU112272003	6	12	17	310	3434.4	0.995485	8.05370839612364e-06	9.34293135311061e-06	0.26087	chr14|72144746|AT|A	chr3|66161161|TA|T	RGS6|ENST00000553525|||intron_variant	SLC25A26|ENST00000354883|||intron_variant	indel	indel	indel-indel	no	no	no	no	no
BTCA	MU111744145-MU112272003	MU111744145	MU112272003	6	16	17	310	3434.4	0.995485	6.14035258443458e-05	6.2521097838082e-05	0.222222	chr10|130567841|GA|G	chr3|66161161|TA|T	||||intergenic_region	SLC25A26|ENST00000354883|||intron_variant	indel	indel	indel-indel	no	no	no	no	no
BTCA	MU111898604-MU112272003	MU111898604	MU112272003	6	11	17	310	3434.4	0.995485	4.15721506649906e-06	5.201846436445e-06	0.272727	chr13|90877923|A|AT	chr3|66161161|TA|T	||||intergenic_region	SLC25A26|ENST00000354883|||intron_variant	indel	indel	indel-indel	no	no	no	no	no
BTCA	MU112408053-MU112272003	MU112408053	MU112272003	6	9	17	310	3434.4	0.995485	8.05416735394867e-07	1.38649707136224e-06	0.3	chr5|51432609|CA|C	chr3|66161161|TA|T	CTD-2335O3.2|ENST00000505723|||upstream_gene_variant	SLC25A26|ENST00000354883|||intron_variant	indel	indel	indel-indel	HACER	no	no	no	no
BTCA	MU112528806-MU112272003	MU112528806	MU112272003	6	13	17	310	3434.4	0.995485	1.44868450342958e-05	1.58820827289191e-05	0.25	chr8|116287427|A|AAC	chr3|66161161|TA|T	LINC00536|ENST00000505156|||intron_variant	SLC25A26|ENST00000354883|||intron_variant	indel	indel	indel-indel	no	no	no	no	no
BTCA	MU112615086-MU112272003	MU112615086	MU112272003	6	11	17	310	3434.4	0.995485	4.15721506649906e-06	5.201846436445e-06	0.272727	chr9|37041796|AT|A	chr3|66161161|TA|T	||||intergenic_region	SLC25A26|ENST00000354883|||intron_variant	indel	indel	indel-indel	no	no	no	no	no
BTCA	MU2283018-MU112272003	MU2283018	MU112272003	7	13	17	310	3434.4	1.1614	5.48382318256167e-07	1.07316961908643e-06	0.304348	chr6|13010817|TA|T	chr3|66161161|TA|T	PHACTR1|ENST00000332995|||intron_variant	SLC25A26|ENST00000354883|||intron_variant	indel	indel	indel-indel	no	no	no	no	no
BTCA	MU111761970-MU112272003	MU111761970	MU112272003	6	16	17	310	3434.4	0.995485	6.14035258443458e-05	6.2521097838082e-05	0.222222	chr11|116916511|A|AT	chr3|66161161|TA|T	SIK3|ENST00000445177|||intron_variant	SLC25A26|ENST00000354883|||intron_variant	indel	indel	indel-indel	enhAltas	no	no	no	no
BTCA	MU112481530-MU112272003	MU112481530	MU112272003	6	10	17	310	3434.4	0.995485	1.95067812415484e-06	2.82356327852888e-06	0.285714	chr6|163780214|AT|A	chr3|66161161|TA|T	||||intergenic_region	SLC25A26|ENST00000354883|||intron_variant	indel	indel	indel-indel	enhAltas	no	no	no	no
BTCA	MU112231088-MU112272003	MU112231088	MU112272003	6	13	17	310	3434.4	0.995485	1.44868450342958e-05	1.58820827289191e-05	0.25	chr3|176598071|CT|C	chr3|66161161|TA|T	||||intergenic_region	SLC25A26|ENST00000354883|||intron_variant	indel	indel	indel-indel	no	no	no	no	no
BTCA	MU112571989-MU112272003	MU112571989	MU112272003	7	13	17	310	3434.4	1.1614	5.48382318256167e-07	1.07316961908643e-06	0.304348	chr8|115558090|GA|G	chr3|66161161|TA|T	TRPS1|ENST00000395715|||intron_variant	SLC25A26|ENST00000354883|||intron_variant	indel	indel	indel-indel	no	no	no	no	no
BTCA	MU112442624-MU112272003	MU112442624	MU112272003	6	15	17	310	3434.4	0.995485	3.96308411525569e-05	4.09247961600435e-05	0.230769	chr6|111199825|T|TAA	chr3|66161161|TA|T	SLC16A10|ENST00000368851|||intron_variant	SLC25A26|ENST00000354883|||intron_variant	indel	indel	indel-indel	no	no	no	no	no
BTCA	MU112326445-MU112272003	MU112326445	MU112272003	6	13	17	310	3434.4	0.995485	1.44868450342958e-05	1.58820827289191e-05	0.25	chr4|181175264|AG|A	chr3|66161161|TA|T	||||intergenic_region	SLC25A26|ENST00000354883|||intron_variant	indel	indel	indel-indel	no	no	no	no	no
BTCA	MU89258517-MU112272003	MU89258517	MU112272003	8	15	17	310	3434.4	1.32731	6.70239962307757e-08	2.64485560311833e-07	0.333333	chr4|64403474|C|CCGCACACA	chr3|66161161|TA|T	TECRL|ENST00000381210|||intron_variant	SLC25A26|ENST00000354883|||intron_variant	indel	indel	indel-indel	enhAltas	no	no	no	no
BTCA	MU111973113-MU112272003	MU111973113	MU112272003	6	13	17	310	3434.4	0.995485	1.44868450342958e-05	1.58820827289191e-05	0.25	chr15|38895991|CT|C	chr3|66161161|TA|T	RP11-624L4.1|ENST00000560197|||intron_variant	SLC25A26|ENST00000354883|||intron_variant	indel	indel	indel-indel	enhAltas;HACER	no	no	no	no
BTCA	MU2190517-MU112272003	MU2190517	MU112272003	7	14	17	310	3434.4	1.1614	1.06462167810949e-06	1.74382658396576e-06	0.291667	chr1|191571821|AC|A	chr3|66161161|TA|T	||||intergenic_region	SLC25A26|ENST00000354883|||intron_variant	indel	indel	indel-indel	no	no	no	no	no
BTCA	MU76111968-MU112272003	MU76111968	MU112272003	7	11	17	310	3434.4	1.1614	1.11897338867993e-07	3.57579078231119e-07	0.333333	chr2|133834257|TA|T	chr3|66161161|TA|T	||||intergenic_region	SLC25A26|ENST00000354883|||intron_variant	indel	indel	indel-indel	no	no	no	no	no
BTCA	MU112195678-MU112272003	MU112195678	MU112272003	6	15	17	310	3434.4	0.995485	3.96308411525569e-05	4.09247961600435e-05	0.230769	chr3|113588811|T|TA	chr3|66161161|TA|T	SIDT1|ENST00000264852|||intron_variant	SLC25A26|ENST00000354883|||intron_variant	indel	indel	indel-indel	no	no	no	no	no
BTCA	MU111770340-MU112272003	MU111770340	MU112272003	6	14	17	310	3434.4	0.995485	2.45535125514355e-05	2.58903161206966e-05	0.24	chr10|74528465|TA|T	chr3|66161161|TA|T	ADK|ENST00000539909|||intron_variant	SLC25A26|ENST00000354883|||intron_variant	indel	indel	indel-indel	no	no	no	no	no
BTCA	MU54995166-MU112272003	MU54995166	MU112272003	6	14	17	310	3434.4	0.995485	2.45535125514355e-05	2.58903161206966e-05	0.24	chr3|168064602|AT|A	chr3|66161161|TA|T	GOLIM4|ENST00000470487|||intron_variant	SLC25A26|ENST00000354883|||intron_variant	indel	indel	indel-indel	no	no	no	no	no
BTCA	MU112252863-MU112272003	MU112252863	MU112272003	6	13	17	310	3434.4	0.995485	1.44868450342958e-05	1.58820827289191e-05	0.25	chr3|54909315|AT|A	chr3|66161161|TA|T	CACNA2D3|ENST00000474759|||intron_variant	SLC25A26|ENST00000354883|||intron_variant	indel	indel	indel-indel	enhAltas	no	no	no	no
BTCA	MU112409100-MU112272003	MU112409100	MU112272003	6	12	17	310	3434.4	0.995485	8.05370839612364e-06	9.34293135311061e-06	0.26087	chr5|82812107|CT|C	chr3|66161161|TA|T	||||intergenic_region	SLC25A26|ENST00000354883|||intron_variant	indel	indel	indel-indel	no	no	no	no	no
BTCA	MU111798813-MU112272003	MU111798813	MU112272003	6	16	17	310	3434.4	0.995485	6.14035258443458e-05	6.2521097838082e-05	0.222222	chr11|66304151|A|AT	chr3|66161161|TA|T	||||intergenic_region	SLC25A26|ENST00000354883|||intron_variant	indel	indel	indel-indel	enhAltas	no	no	no	no
BTCA	MU2378300-MU112272003	MU2378300	MU112272003	6	14	17	310	3434.4	0.995485	2.45535125514355e-05	2.58903161206966e-05	0.24	chr6|7698499|TA|T	chr3|66161161|TA|T	||||intergenic_region	SLC25A26|ENST00000354883|||intron_variant	indel	indel	indel-indel	enhAltas;HACER	no	no	no	no
BTCA	MU112055848-MU112272003	MU112055848	MU112272003	6	14	17	310	3434.4	0.995485	2.45535125514355e-05	2.58903161206966e-05	0.24	chr18|8170495|TA|T	chr3|66161161|TA|T	PTPRM|ENST00000580170|||intron_variant	SLC25A26|ENST00000354883|||intron_variant	indel	indel	indel-indel	enhAltas	no	no	no	no
BTCA	MU111762787-MU112272003	MU111762787	MU112272003	6	14	17	310	3434.4	0.995485	2.45535125514355e-05	2.58903161206966e-05	0.24	chr11|114442159|TA|T	chr3|66161161|TA|T	REXO2|ENST00000265881|||intron_variant	SLC25A26|ENST00000354883|||intron_variant	indel	indel	indel-indel	enhAltas;HACER	no	yes	no	no
BTCA	MU74528382-MU112272003	MU74528382	MU112272003	6	11	17	310	3434.4	0.995485	4.15721506649906e-06	5.201846436445e-06	0.272727	chr8|15026122|TA|T	chr3|66161161|TA|T	SGCZ|ENST00000382080|||intron_variant	SLC25A26|ENST00000354883|||intron_variant	indel	indel	indel-indel	no	no	no	no	no
BTCA	MU112336442-MU112272003	MU112336442	MU112272003	6	12	17	310	3434.4	0.995485	8.05370839612364e-06	9.34293135311061e-06	0.26087	chr4|35413046|GA|G	chr3|66161161|TA|T	||||intergenic_region	SLC25A26|ENST00000354883|||intron_variant	indel	indel	indel-indel	no	no	no	no	no
BTCA	MU111805610-MU112272003	MU111805610	MU112272003	6	13	17	310	3434.4	0.995485	1.44868450342958e-05	1.58820827289191e-05	0.25	chr11|91496980|T|TGG	chr3|66161161|TA|T	||||intergenic_region	SLC25A26|ENST00000354883|||intron_variant	indel	indel	indel-indel	no	no	no	no	no
BTCA	MU112354534-MU112272003	MU112354534	MU112272003	6	10	17	310	3434.4	0.995485	1.95067812415484e-06	2.82356327852888e-06	0.285714	chr5|115927354|CT|C	chr3|66161161|TA|T	||||intergenic_region	SLC25A26|ENST00000354883|||intron_variant	indel	indel	indel-indel	enhAltas	no	no	no	no
BTCA	MU75165858-MU112272003	MU75165858	MU112272003	6	14	17	310	3434.4	0.995485	2.45535125514355e-05	2.58903161206966e-05	0.24	chr16|71664213|GA|G	chr3|66161161|TA|T	PHLPP2|ENST00000568954|||intron_variant	SLC25A26|ENST00000354883|||intron_variant	indel	indel	indel-indel	enhAltas	no	yes	no	no
BTCA	MU112197887-MU112272003	MU112197887	MU112272003	6	16	17	310	3434.4	0.995485	6.14035258443458e-05	6.2521097838082e-05	0.222222	chr22|48893660|TCCTGGGCCAGCCCATGTGTCCCAGGAGTGAGGTCCACTCCC|T	chr3|66161161|TA|T	WI2-81516E3.1|ENST00000380981|||intron_variant	SLC25A26|ENST00000354883|||intron_variant	indel	indel	indel-indel	no	no	no	no	no
BTCA	MU111729286-MU112272003	MU111729286	MU112272003	6	17	17	310	3434.4	0.995485	9.18879773856012e-05	9.28451848070841e-05	0.214286	chr10|100727157|A|AT	chr3|66161161|TA|T	||||intergenic_region	SLC25A26|ENST00000354883|||intron_variant	indel	indel	indel-indel	enhAltas	no	no	no	no
BTCA	MU112131199-MU112272003	MU112131199	MU112272003	6	11	17	310	3434.4	0.995485	4.15721506649906e-06	5.201846436445e-06	0.272727	chr2|231664595|AT|A	chr3|66161161|TA|T	||||intergenic_region	SLC25A26|ENST00000354883|||intron_variant	indel	indel	indel-indel	enhAltas;HACER	no	no	no	no
BTCA	MU112097236-MU112272003	MU112097236	MU112272003	7	15	17	310	3434.4	1.1614	1.93751964975336e-06	2.82356327852888e-06	0.28	chr2|150031973|AT|A	chr3|66161161|TA|T	||||intergenic_region	SLC25A26|ENST00000354883|||intron_variant	indel	indel	indel-indel	no	no	no	no	no
BTCA	MU112372443-MU112272003	MU112372443	MU112272003	6	12	17	310	3434.4	0.995485	8.05370839612364e-06	9.34293135311061e-06	0.26087	chr5|114367650|AT|A	chr3|66161161|TA|T	KCNN2|ENST00000264773|||intron_variant	SLC25A26|ENST00000354883|||intron_variant	indel	indel	indel-indel	enhAltas	no	no	no	no
BTCA	MU112112803-MU112272003	MU112112803	MU112272003	6	12	17	310	3434.4	0.995485	8.05370839612364e-06	9.34293135311061e-06	0.26087	chr2|161306781|GT|G	chr3|66161161|TA|T	PSMD14|ENST00000409682|||upstream_gene_variant	SLC25A26|ENST00000354883|||intron_variant	indel	indel	indel-indel	no	no	yes	no	no
BTCA	MU111715639-MU112272003	MU111715639	MU112272003	6	15	17	310	3434.4	0.995485	3.96308411525569e-05	4.09247961600435e-05	0.230769	chr1|96939370|CT|C	chr3|66161161|TA|T	AL592205.2|ENST00000577912|||downstream_gene_variant	SLC25A26|ENST00000354883|||intron_variant	indel	indel	indel-indel	no	no	no	no	no
BTCA	MU111914080-MU112272003	MU111914080	MU112272003	8	14	17	310	3434.4	1.32731	3.21429584028488e-08	1.69557653858681e-07	0.347826	chr14|30563158|A|AT	chr3|66161161|TA|T	G2E3|ENST00000206595|||intron_variant	SLC25A26|ENST00000354883|||intron_variant	indel	indel	indel-indel	enhAltas	no	no	no	no
BTCA	MU67409028-MU112272003	MU67409028	MU112272003	6	11	17	310	3434.4	0.995485	4.15721506649906e-06	5.201846436445e-06	0.272727	chr4|84042559|AT|A	chr3|66161161|TA|T	RP11-8L2.1|ENST00000508406|||intron_variant	SLC25A26|ENST00000354883|||intron_variant	indel	indel	indel-indel	no	no	no	no	no
BTCA	MU112061218-MU112272003	MU112061218	MU112272003	7	12	17	310	3434.4	1.1614	2.60721736874487e-07	6.55446987586997e-07	0.318182	chr2|156506589|TA|T	chr3|66161161|TA|T	GPD2|ENST00000438166|||intron_variant	SLC25A26|ENST00000354883|||intron_variant	indel	indel	indel-indel	no	no	no	no	no
BTCA	MU112241683-MU112272003	MU112241683	MU112272003	6	14	17	310	3434.4	0.995485	2.45535125514355e-05	2.58903161206966e-05	0.24	chr3|154424881|CA|C	chr3|66161161|TA|T	GPR149|ENST00000389740|||intron_variant	SLC25A26|ENST00000354883|||intron_variant	indel	indel	indel-indel	no	no	no	no	no
BTCA	MU2293691-MU112272003	MU2293691	MU112272003	6	12	17	310	3434.4	0.995485	8.05370839612364e-06	9.34293135311061e-06	0.26087	chr3|159586131|GA|G	chr3|66161161|TA|T	IQCJ-SCHIP1|ENST00000337808|||intron_variant	SLC25A26|ENST00000354883|||intron_variant	indel	indel	indel-indel	no	no	no	no	no
BTCA	MU77709146-MU112272003	MU77709146	MU112272003	6	13	17	310	3434.4	0.995485	1.44868450342958e-05	1.58820827289191e-05	0.25	chr2|48200330|GA|G	chr3|66161161|TA|T	AC079807.4|ENST00000447571|||intron_variant	SLC25A26|ENST00000354883|||intron_variant	indel	indel	indel-indel	enhAltas	no	no	no	no
BTCA	MU112398016-MU112272003	MU112398016	MU112272003	7	11	17	310	3434.4	1.1614	1.11897338867993e-07	3.57579078231119e-07	0.333333	chr5|32654025|AT|A	chr3|66161161|TA|T	CTD-2004A9.1|ENST00000514225|||upstream_gene_variant	SLC25A26|ENST00000354883|||intron_variant	indel	indel	indel-indel	no	no	no	no	no
BTCA	MU75286405-MU112272003	MU75286405	MU112272003	6	12	17	310	3434.4	0.995485	8.05370839612364e-06	9.34293135311061e-06	0.26087	chr11|115819802|AT|A	chr3|66161161|TA|T	AP000797.3|ENST00000539305|||intron_variant	SLC25A26|ENST00000354883|||intron_variant	indel	indel	indel-indel	no	no	no	no	no
BTCA	MU111683370-MU112272003	MU111683370	MU112272003	6	13	17	310	3434.4	0.995485	1.44868450342958e-05	1.58820827289191e-05	0.25	chr1|211085482|GA|G	chr3|66161161|TA|T	KCNH1|ENST00000271751|||intron_variant	SLC25A26|ENST00000354883|||intron_variant	indel	indel	indel-indel	enhAltas	no	no	no	no
BTCA	MU112151447-MU112272003	MU112151447	MU112272003	6	14	17	310	3434.4	0.995485	2.45535125514355e-05	2.58903161206966e-05	0.24	chr2|223175704|CT|C	chr3|66161161|TA|T	KCNE4|ENST00000488477|||intron_variant	SLC25A26|ENST00000354883|||intron_variant	indel	indel	indel-indel	no	no	no	no	no
BTCA	MU75763010-MU112272003	MU75763010	MU112272003	6	14	17	310	3434.4	0.995485	2.45535125514355e-05	2.58903161206966e-05	0.24	chr5|55083121|CA|C	chr3|66161161|TA|T	GZMAP1|ENST00000503054|||intron_variant	SLC25A26|ENST00000354883|||intron_variant	indel	indel	indel-indel	enhAltas	no	no	no	no
BTCA	MU87511923-MU112272003	MU87511923	MU112272003	6	12	17	310	3434.4	0.995485	8.05370839612364e-06	9.34293135311061e-06	0.26087	chr7|54131722|TA|T	chr3|66161161|TA|T	||||intergenic_region	SLC25A26|ENST00000354883|||intron_variant	indel	indel	indel-indel	no	no	no	no	no
BTCA	MU112131217-MU112272003	MU112131217	MU112272003	6	13	17	310	3434.4	0.995485	1.44868450342958e-05	1.58820827289191e-05	0.25	chr2|5135578|TA|T	chr3|66161161|TA|T	||||intergenic_region	SLC25A26|ENST00000354883|||intron_variant	indel	indel	indel-indel	no	no	no	no	no
BTCA	MU112535548-MU112272003	MU112535548	MU112272003	7	13	17	310	3434.4	1.1614	5.48382318256167e-07	1.07316961908643e-06	0.304348	chr8|99299585|AT|A	chr3|66161161|TA|T	VPS13B|ENST00000357162|||intron_variant	SLC25A26|ENST00000354883|||intron_variant	indel	indel	indel-indel	no	no	no	no	no
BTCA	MU111652307-MU112272003	MU111652307	MU112272003	6	14	17	310	3434.4	0.995485	2.45535125514355e-05	2.58903161206966e-05	0.24	chr1|13544651|TA|T	chr3|66161161|TA|T	||||intergenic_region	SLC25A26|ENST00000354883|||intron_variant	indel	indel	indel-indel	HACER	no	no	no	no
BTCA	MU111674823-MU112272003	MU111674823	MU112272003	6	14	17	310	3434.4	0.995485	2.45535125514355e-05	2.58903161206966e-05	0.24	chr1|204579616|CA|C	chr3|66161161|TA|T	||||intergenic_region	SLC25A26|ENST00000354883|||intron_variant	indel	indel	indel-indel	no	no	no	no	no
BTCA	MU111879865-MU112272003	MU111879865	MU112272003	6	12	17	310	3434.4	0.995485	8.05370839612364e-06	9.34293135311061e-06	0.26087	chr13|66425559|GA|G	chr3|66161161|TA|T	PCDH9|ENST00000377865|||intron_variant	SLC25A26|ENST00000354883|||intron_variant	indel	indel	indel-indel	no	no	no	no	no
BTCA	MU111852287-MU112272003	MU111852287	MU112272003	6	12	17	310	3434.4	0.995485	8.05370839612364e-06	9.34293135311061e-06	0.26087	chr12|64145556|CT|C	chr3|66161161|TA|T	SRGAP1|ENST00000355086|||3_prime_UTR_variant	SLC25A26|ENST00000354883|||intron_variant	indel	indel	indel-indel	no	no	no	no	no
BTCA	MU2195713-MU112272003	MU2195713	MU112272003	6	14	17	310	3434.4	0.995485	2.45535125514355e-05	2.58903161206966e-05	0.24	chr4|104319976|AG|A	chr3|66161161|TA|T	RP11-729M20.1|ENST00000505680|||intron_variant	SLC25A26|ENST00000354883|||intron_variant	indel	indel	indel-indel	no	no	no	no	no
BTCA	MU2333888-MU112272003	MU2333888	MU112272003	6	15	17	310	3434.4	0.995485	3.96308411525569e-05	4.09247961600435e-05	0.230769	chr10|22722868|CT|C	chr3|66161161|TA|T	||||intergenic_region	SLC25A26|ENST00000354883|||intron_variant	indel	indel	indel-indel	no	no	no	no	no
BTCA	MU112078921-MU112272003	MU112078921	MU112272003	6	15	17	310	3434.4	0.995485	3.96308411525569e-05	4.09247961600435e-05	0.230769	chr19|39775789|A|AA	chr3|66161161|TA|T	LEUTX|ENST00000396841|||upstream_gene_variant	SLC25A26|ENST00000354883|||intron_variant	indel	indel	indel-indel	no	no	yes	no	no
BTCA	MU87404883-MU112272003	MU87404883	MU112272003	7	13	17	310	3434.4	1.1614	5.48382318256167e-07	1.07316961908643e-06	0.304348	chr3|185286859|AT|A	chr3|66161161|TA|T	EHHADH|ENST00000465178|||upstream_gene_variant	SLC25A26|ENST00000354883|||intron_variant	indel	indel	indel-indel	no	no	no	no	no
BTCA	MU111859774-MU112272003	MU111859774	MU112272003	6	13	17	310	3434.4	0.995485	1.44868450342958e-05	1.58820827289191e-05	0.25	chr12|78209547|GA|G	chr3|66161161|TA|T	NAV3|ENST00000397909|||intron_variant	SLC25A26|ENST00000354883|||intron_variant	indel	indel	indel-indel	no	no	no	no	no
BTCA	MU112246359-MU112272003	MU112246359	MU112272003	7	13	17	310	3434.4	1.1614	5.48382318256167e-07	1.07316961908643e-06	0.304348	chr3|33217690|CT|C	chr3|66161161|TA|T	SUSD5|ENST00000309558|||intron_variant	SLC25A26|ENST00000354883|||intron_variant	indel	indel	indel-indel	no	no	no	no	no
BTCA	MU76173324-MU112272003	MU76173324	MU112272003	7	15	17	310	3434.4	1.1614	1.93751964975336e-06	2.82356327852888e-06	0.28	chr22|29978883|CT|C	chr3|66161161|TA|T	MTMR3|ENST00000401950|||intron_variant	SLC25A26|ENST00000354883|||intron_variant	indel	indel	indel-indel	no	no	no	no	no
BTCA	MU112118143-MU112272003	MU112118143	MU112272003	6	13	17	310	3434.4	0.995485	1.44868450342958e-05	1.58820827289191e-05	0.25	chr2|207533086|CT|C	chr3|66161161|TA|T	CREB1|ENST00000353267|||intron_variant	SLC25A26|ENST00000354883|||intron_variant	indel	indel	indel-indel	enhAltas	no	no	no	no
BTCA	MU111808593-MU112017728	MU111808593	MU112017728	6	6	10	310	3434.4	0.995485	1.78863308625912e-10	1.50316851987424e-08	0.6	chr11|24691476|GT|G	chr17|68597221|CA|C	LUZP2|ENST00000336930|||intron_variant	FAM20A|ENST00000592554|||intron_variant	indel	indel	indel-indel	no	enhAltas	no	no	no
BTCA	MU112132493-MU112017728	MU112132493	MU112017728	6	7	10	310	3434.4	0.995485	1.23792237285829e-09	3.26253559852685e-08	0.545455	chr2|61591312|GA|G	chr17|68597221|CA|C	AC016727.3|ENST00000439197|||upstream_gene_variant	FAM20A|ENST00000592554|||intron_variant	indel	indel	indel-indel	no	enhAltas	yes	no	E-P
BTCA	MU2380075-MU112017728	MU2380075	MU112017728	6	9	10	310	3434.4	0.995485	1.4520564940071e-08	1.04923616671701e-07	0.461538	chr8|99772206|CT|C	chr17|68597221|CA|C	VPS13B|ENST00000357162|||intron_variant	FAM20A|ENST00000592554|||intron_variant	indel	indel	indel-indel	enhAltas	enhAltas	no	no	E-E
BTCA	MU111960064-MU111863780	MU111960064	MU111863780	6	6	14	310	3434.4	0.995485	2.55774531335054e-09	4.5442572138813e-08	0.428571	chr15|43413785|G|GA	chr12|44627429|CA|C	TP53BP1|ENST00000382044|||intron_variant	NELL2|ENST00000429094|||intron_variant	indel	indel	indel-indel	enhAltas	no	yes	no	no
BTCA	MU111914597-MU111863780	MU111914597	MU111863780	6	6	14	310	3434.4	0.995485	2.55774531335054e-09	4.5442572138813e-08	0.428571	chr14|32101652|CA|C	chr12|44627429|CA|C	ARHGAP5|ENST00000345122|||intron_variant	NELL2|ENST00000429094|||intron_variant	indel	indel	indel-indel	enhAltas	no	no	no	no
BTCA	MU111848762-MU111863780	MU111848762	MU111863780	6	11	14	310	3434.4	0.995485	1.05369995742668e-06	1.73270330671089e-06	0.315789	chr12|33572776|A|ATT	chr12|44627429|CA|C	RNU6-400P|ENST00000391173|||upstream_gene_variant	NELL2|ENST00000429094|||intron_variant	indel	indel	indel-indel	no	no	no	no	no
BTCA	MU112466805-MU111863780	MU112466805	MU111863780	6	9	14	310	3434.4	0.995485	2.00604007559732e-07	5.10996070754787e-07	0.352941	chr6|14122638|TA|T	chr12|44627429|CA|C	CD83|ENST00000379153|||intron_variant	NELL2|ENST00000429094|||intron_variant	indel	indel	indel-indel	no	no	no	no	no
BTCA	MU112184474-MU111863780	MU112184474	MU111863780	6	9	14	310	3434.4	0.995485	2.00604007559732e-07	5.10996070754787e-07	0.352941	chr21|38671905|CT|C	chr12|44627429|CA|C	||||intergenic_region	NELL2|ENST00000429094|||intron_variant	indel	indel	indel-indel	enhAltas	no	no	no	no
BTCA	MU112664800-MU111863780	MU112664800	MU111863780	6	9	14	310	3434.4	0.995485	2.00604007559732e-07	5.10996070754787e-07	0.352941	chr9|37488772|CT|C	chr12|44627429|CA|C	POLR1E|ENST00000377798|||intron_variant	NELL2|ENST00000429094|||intron_variant	indel	indel	indel-indel	enhAltas	no	no	no	no
BTCA	MU112146833-MU111863780	MU112146833	MU111863780	6	12	14	310	3434.4	0.995485	2.0592916980869e-06	2.89219578842149e-06	0.3	chr20|34378023|CT|C	chr12|44627429|CA|C	ITCH|ENST00000374864|||intron_variant	NELL2|ENST00000429094|||intron_variant	indel	indel	indel-indel	enhAltas	no	no	no	no
BTCA	MU111754984-MU111863780	MU111754984	MU111863780	7	9	14	310	3434.4	1.1614	2.32602745846123e-09	4.29427804082933e-08	0.4375	chr10|29330614|A|AT	chr12|44627429|CA|C	||||intergenic_region	NELL2|ENST00000429094|||intron_variant	indel	indel	indel-indel	enhAltas	no	no	no	no
BTCA	MU112490577-MU111863780	MU112490577	MU111863780	6	10	14	310	3434.4	0.995485	4.90116207740824e-07	9.81282560523479e-07	0.333333	chr7|133436500|TA|T	chr12|44627429|CA|C	EXOC4|ENST00000253861|||intron_variant	NELL2|ENST00000429094|||intron_variant	indel	indel	indel-indel	no	no	no	no	no
BTCA	MU111814759-MU111863780	MU111814759	MU111863780	6	9	14	310	3434.4	0.995485	2.00604007559732e-07	5.10996070754787e-07	0.352941	chr11|36509425|CT|C	chr12|44627429|CA|C	TRAF6|ENST00000526995|||intron_variant	NELL2|ENST00000429094|||intron_variant	indel	indel	indel-indel	enhAltas;HACER	no	yes	no	no
BTCA	MU112002021-MU111863780	MU112002021	MU111863780	7	10	14	310	3434.4	1.1614	7.59587410567109e-09	7.88414749862237e-08	0.411765	chr17|42707240|TA|T	chr12|44627429|CA|C	EZH1|ENST00000428826|||intron_variant	NELL2|ENST00000429094|||intron_variant	indel	indel	indel-indel	no	no	no	no	no
BTCA	MU75085043-MU111863780	MU75085043	MU111863780	6	7	14	310	3434.4	0.995485	1.75003626702932e-08	1.21316389005259e-07	0.4	chr6|50440655|AT|A	chr12|44627429|CA|C	||||intergenic_region	NELL2|ENST00000429094|||intron_variant	indel	indel	indel-indel	HACER	no	no	no	no
BTCA	MU3076089-MU111863780	MU3076089	MU111863780	6	9	14	310	3434.4	0.995485	2.00604007559732e-07	5.10996070754787e-07	0.352941	chr17|4300936|AC|A	chr12|44627429|CA|C	UBE2G1|ENST00000396981|||intron_variant	NELL2|ENST00000429094|||intron_variant	indel	indel	indel-indel	HACER	no	yes	no	no
BTCA	MU111878792-MU111863780	MU111878792	MU111863780	6	10	14	310	3434.4	0.995485	4.90116207740824e-07	9.81282560523479e-07	0.333333	chr13|99688598|CT|C	chr12|44627429|CA|C	CLYBL|ENST00000339105|||intron_variant	NELL2|ENST00000429094|||intron_variant	indel	indel	indel-indel	no	no	no	no	no
BTCA	MU111743664-MU111863780	MU111743664	MU111863780	6	15	14	310	3434.4	0.995485	1.0404378626044e-05	1.16590166536868e-05	0.26087	chr10|17037941|C|CT	chr12|44627429|CA|C	CUBN|ENST00000377833|||intron_variant	NELL2|ENST00000429094|||intron_variant	indel	indel	indel-indel	enhAltas	no	no	no	no
BTCA	MU112268046-MU111863780	MU112268046	MU111863780	6	9	14	310	3434.4	0.995485	2.00604007559732e-07	5.10996070754787e-07	0.352941	chr3|39454451|CA|C	chr12|44627429|CA|C	||||intergenic_region	NELL2|ENST00000429094|||intron_variant	indel	indel	indel-indel	no	no	no	no	no
BTCA	MU76194886-MU111863780	MU76194886	MU111863780	6	15	14	310	3434.4	0.995485	1.0404378626044e-05	1.16590166536868e-05	0.26087	chr8|75226286|GA|G	chr12|44627429|CA|C	CASC9|ENST00000504531|||intron_variant	NELL2|ENST00000429094|||intron_variant	indel	indel	indel-indel	no	no	no	no	no
BTCA	MU111689285-MU111863780	MU111689285	MU111863780	6	8	14	310	3434.4	0.995485	6.84186874922182e-08	2.64485560311833e-07	0.375	chr1|240833806|CT|C	chr12|44627429|CA|C	RGS7|ENST00000440928|||intron_variant	NELL2|ENST00000429094|||intron_variant	indel	indel	indel-indel	no	no	no	no	no
BTCA	MU112387181-MU111863780	MU112387181	MU111863780	6	8	14	310	3434.4	0.995485	6.84186874922182e-08	2.64485560311833e-07	0.375	chr5|60504335|GT|G	chr12|44627429|CA|C	PART1|ENST00000504876|||intron_variant	NELL2|ENST00000429094|||intron_variant	indel	indel	indel-indel	enhAltas	no	no	no	no
BTCA	MU87094704-MU111863780	MU87094704	MU111863780	6	9	14	310	3434.4	0.995485	2.00604007559732e-07	5.10996070754787e-07	0.352941	chr1|96115373|GA|G	chr12|44627429|CA|C	||||intergenic_region	NELL2|ENST00000429094|||intron_variant	indel	indel	indel-indel	no	no	no	no	no
BTCA	MU112690455-MU111863780	MU112690455	MU111863780	7	12	14	310	3434.4	1.1614	4.81082167664633e-08	2.13561108832009e-07	0.368421	chrX|78485650|T|TT	chr12|44627429|CA|C	||||intergenic_region	NELL2|ENST00000429094|||intron_variant	indel	indel	indel-indel	no	no	no	no	no
BTCA	MU112546806-MU111863780	MU112546806	MU111863780	6	8	14	310	3434.4	0.995485	6.84186874922182e-08	2.64485560311833e-07	0.375	chr7|155742229|CT|C	chr12|44627429|CA|C	RBM33|ENST00000401878|||intron_variant	NELL2|ENST00000429094|||intron_variant	indel	indel	indel-indel	enhAltas	no	no	no	no
BTCA	MU111652136-MU111863780	MU111652136	MU111863780	6	12	14	310	3434.4	0.995485	2.0592916980869e-06	2.89219578842149e-06	0.3	chr1|111762784|TA|T	chr12|44627429|CA|C	DDX20|ENST00000369702|||splice_region_variant	NELL2|ENST00000429094|||intron_variant	indel	indel	indel-indel	no	no	no	no	no
BTCA	MU111689149-MU111863780	MU111689149	MU111863780	6	10	14	310	3434.4	0.995485	4.90116207740824e-07	9.81282560523479e-07	0.333333	chr1|214405609|CA|C	chr12|44627429|CA|C	PTPN14|ENST00000366956|||intron_variant	NELL2|ENST00000429094|||intron_variant	indel	indel	indel-indel	enhAltas	no	no	no	no
BTCA	MU111654864-MU111863780	MU111654864	MU111863780	6	12	14	310	3434.4	0.995485	2.0592916980869e-06	2.89219578842149e-06	0.3	chr1|164440177|CA|C	chr12|44627429|CA|C	||||intergenic_region	NELL2|ENST00000429094|||intron_variant	indel	indel	indel-indel	no	no	no	no	no
BTCA	MU112045333-MU111863780	MU112045333	MU111863780	6	13	14	310	3434.4	0.995485	3.7368848224865e-06	4.74007740133877e-06	0.285714	chr19|57546348|TA|T	chr12|44627429|CA|C	ZNF550|ENST00000506609|||downstream_gene_variant	NELL2|ENST00000429094|||intron_variant	indel	indel	indel-indel	no	no	no	no	no
BTCA	MU112646519-MU111863780	MU112646519	MU111863780	7	12	14	310	3434.4	1.1614	4.81082167664633e-08	2.13561108832009e-07	0.368421	chrX|10579793|CT|C	chr12|44627429|CA|C	MID1|ENST00000317552|||intron_variant	NELL2|ENST00000429094|||intron_variant	indel	indel	indel-indel	no	no	no	no	no
BTCA	MU112590822-MU111863780	MU112590822	MU111863780	6	13	14	310	3434.4	0.995485	3.7368848224865e-06	4.74007740133877e-06	0.285714	chr8|65991309|CA|C	chr12|44627429|CA|C	||||intergenic_region	NELL2|ENST00000429094|||intron_variant	indel	indel	indel-indel	enhAltas	no	no	no	no
BTCA	MU2263609-MU111863780	MU2263609	MU111863780	6	9	14	310	3434.4	0.995485	2.00604007559732e-07	5.10996070754787e-07	0.352941	chr5|118320515|TA|T	chr12|44627429|CA|C	||||intergenic_region	NELL2|ENST00000429094|||intron_variant	indel	indel	indel-indel	enhAltas;HACER	no	no	no	no
BTCA	MU112247775-MU111863780	MU112247775	MU111863780	7	11	14	310	3434.4	1.1614	2.04630830026085e-08	1.32802325015435e-07	0.388889	chr3|171730420|GA|G	chr12|44627429|CA|C	PLD1|ENST00000351298|||intron_variant	NELL2|ENST00000429094|||intron_variant	indel	indel	indel-indel	no	no	no	no	no
BTCA	MU76568548-MU111863780	MU76568548	MU111863780	6	13	14	310	3434.4	0.995485	3.7368848224865e-06	4.74007740133877e-06	0.285714	chrX|46915757|TA|T	chr12|44627429|CA|C	JADE3|ENST00000218343|||intron_variant	NELL2|ENST00000429094|||intron_variant	indel	indel	indel-indel	enhAltas	no	no	no	no
BTCA	MU67725787-MU111863780	MU67725787	MU111863780	6	12	14	310	3434.4	0.995485	2.0592916980869e-06	2.89219578842149e-06	0.3	chr10|22283227|TA|T	chr12|44627429|CA|C	||||intergenic_region	NELL2|ENST00000429094|||intron_variant	indel	indel	indel-indel	no	no	no	no	no
BTCA	MU112240203-MU111863780	MU112240203	MU111863780	6	9	14	310	3434.4	0.995485	2.00604007559732e-07	5.10996070754787e-07	0.352941	chr3|138194644|AT|A	chr12|44627429|CA|C	ARMC8|ENST00000469044|||intron_variant	NELL2|ENST00000429094|||intron_variant	indel	indel	indel-indel	enhAltas	no	no	no	no
BTCA	MU112234746-MU111863780	MU112234746	MU111863780	6	10	14	310	3434.4	0.995485	4.90116207740824e-07	9.81282560523479e-07	0.333333	chr3|158331823|CT|C	chr12|44627429|CA|C	RSRC1|ENST00000295930|||intron_variant	NELL2|ENST00000429094|||intron_variant	indel	indel	indel-indel	no	no	no	no	no
BTCA	MU74357119-MU111863780	MU74357119	MU111863780	6	11	14	310	3434.4	0.995485	1.05369995742668e-06	1.73270330671089e-06	0.315789	chr1|240435385|TA|T	chr12|44627429|CA|C	FMN2|ENST00000319653|||intron_variant	NELL2|ENST00000429094|||intron_variant	indel	indel	indel-indel	enhAltas	no	no	no	no
BTCA	MU75397174-MU111863780	MU75397174	MU111863780	6	10	14	310	3434.4	0.995485	4.90116207740824e-07	9.81282560523479e-07	0.333333	chr1|158096369|CT|C	chr12|44627429|CA|C	KIRREL|ENST00000359209|||downstream_gene_variant	NELL2|ENST00000429094|||intron_variant	indel	indel	indel-indel	no	no	no	no	no
BTCA	MU77014317-MU111863780	MU77014317	MU111863780	6	11	14	310	3434.4	0.995485	1.05369995742668e-06	1.73270330671089e-06	0.315789	chr1|182730413|CA|C	chr12|44627429|CA|C	RP11-317P15.6|ENST00000603149|||upstream_gene_variant	NELL2|ENST00000429094|||intron_variant	indel	indel	indel-indel	enhAltas	no	no	no	no
BTCA	MU2442989-MU111863780	MU2442989	MU111863780	6	16	14	310	3434.4	0.995485	1.62633157726145e-05	1.76760595235972e-05	0.25	chr2|2037443|AT|A	chr12|44627429|CA|C	MYT1L|ENST00000399161|||intron_variant	NELL2|ENST00000429094|||intron_variant	indel	indel	indel-indel	enhAltas	no	no	no	no
BTCA	MU112524093-MU111863780	MU112524093	MU111863780	7	10	14	310	3434.4	1.1614	7.59587410567109e-09	7.88414749862237e-08	0.411765	chr7|81594671|TA|T	chr12|44627429|CA|C	AC010091.1|ENST00000413944|||intron_variant	NELL2|ENST00000429094|||intron_variant	indel	indel	indel-indel	no	no	no	no	no
BTCA	MU67319338-MU111863780	MU67319338	MU111863780	6	10	14	310	3434.4	0.995485	4.90116207740824e-07	9.81282560523479e-07	0.333333	chr13|53161744|TA|T	chr12|44627429|CA|C	||||intergenic_region	NELL2|ENST00000429094|||intron_variant	indel	indel	indel-indel	no	no	no	no	no
BTCA	MU2372084-MU111863780	MU2372084	MU111863780	7	13	14	310	3434.4	1.1614	1.02099719620703e-07	3.48280089588431e-07	0.35	chr11|2970424|TA|T	chr12|44627429|CA|C	NAP1L4|ENST00000380542|||intron_variant	NELL2|ENST00000429094|||intron_variant	indel	indel	indel-indel	no	no	yes	no	no
BTCA	MU111755239-MU111863780	MU111755239	MU111863780	6	13	14	310	3434.4	0.995485	3.7368848224865e-06	4.74007740133877e-06	0.285714	chr10|44674780|TA|T	chr12|44627429|CA|C	||||intergenic_region	NELL2|ENST00000429094|||intron_variant	indel	indel	indel-indel	enhAltas;HACER	no	no	no	no
BTCA	MU112221984-MU111863780	MU112221984	MU111863780	6	13	14	310	3434.4	0.995485	3.7368848224865e-06	4.74007740133877e-06	0.285714	chr3|22736164|CT|C	chr12|44627429|CA|C	||||intergenic_region	NELL2|ENST00000429094|||intron_variant	indel	indel	indel-indel	no	no	no	no	no
BTCA	MU111831876-MU111863780	MU111831876	MU111863780	6	14	14	310	3434.4	0.995485	6.38954364755775e-06	7.50050947567797e-06	0.272727	chr12|47362410|AT|A	chr12|44627429|CA|C	MIR4494|ENST00000577654|||downstream_gene_variant	NELL2|ENST00000429094|||intron_variant	indel	indel	indel-indel	enhAltas;HACER	no	no	no	no
BTCA	MU112257609-MU111863780	MU112257609	MU111863780	7	12	14	310	3434.4	1.1614	4.81082167664633e-08	2.13561108832009e-07	0.368421	chr3|38924228|CT|C	chr12|44627429|CA|C	SCN11A|ENST00000302328|||intron_variant	NELL2|ENST00000429094|||intron_variant	indel	indel	indel-indel	no	no	no	no	no
BTCA	MU16713968-MU111863780	MU16713968	MU111863780	6	16	14	310	3434.4	0.995485	1.62633157726145e-05	1.76760595235972e-05	0.25	chr8|97798019|TAGAGCATA|T	chr12|44627429|CA|C	LAPTM4B|ENST00000521545|||intron_variant	NELL2|ENST00000429094|||intron_variant	indel	indel	indel-indel	enhAltas	no	no	no	no
BTCA	MU2370791-MU111863780	MU2370791	MU111863780	6	10	14	310	3434.4	0.995485	4.90116207740824e-07	9.81282560523479e-07	0.333333	chr7|77291409|TA|T	chr12|44627429|CA|C	CCDC146|ENST00000285871|||intron_variant	NELL2|ENST00000429094|||intron_variant	indel	indel	indel-indel	no	no	yes	no	no
BTCA	MU111672137-MU111863780	MU111672137	MU111863780	6	11	14	310	3434.4	0.995485	1.05369995742668e-06	1.73270330671089e-06	0.315789	chr1|196445905|CA|C	chr12|44627429|CA|C	KCNT2|ENST00000294725|||intron_variant	NELL2|ENST00000429094|||intron_variant	indel	indel	indel-indel	no	no	no	no	no
BTCA	MU111856264-MU111863780	MU111856264	MU111863780	6	11	14	310	3434.4	0.995485	1.05369995742668e-06	1.73270330671089e-06	0.315789	chr12|57340898|CA|C	chr12|44627429|CA|C	R3HDM2|ENST00000402412|||intron_variant	NELL2|ENST00000429094|||intron_variant	indel	indel	indel-indel	enhAltas;HACER	no	no	no	no
BTCA	MU112036920-MU111863780	MU112036920	MU111863780	6	14	14	310	3434.4	0.995485	6.38954364755775e-06	7.50050947567797e-06	0.272727	chr18|2960514|TA|T	chr12|44627429|CA|C	LPIN2|ENST00000261596|||intron_variant	NELL2|ENST00000429094|||intron_variant	indel	indel	indel-indel	enhAltas	no	no	no	no
BTCA	MU111988922-MU111863780	MU111988922	MU111863780	6	13	14	310	3434.4	0.995485	3.7368848224865e-06	4.74007740133877e-06	0.285714	chr16|6244188|AT|A	chr12|44627429|CA|C	RBFOX1|ENST00000550418|||intron_variant	NELL2|ENST00000429094|||intron_variant	indel	indel	indel-indel	no	no	no	no	no
BTCA	MU69302165-MU111863780	MU69302165	MU111863780	6	14	14	310	3434.4	0.995485	6.38954364755775e-06	7.50050947567797e-06	0.272727	chr12|129488826|TA|T	chr12|44627429|CA|C	TMEM132D|ENST00000422113|||intron_variant	NELL2|ENST00000429094|||intron_variant	indel	indel	indel-indel	enhAltas	no	no	no	no
BTCA	MU111997390-MU111863780	MU111997390	MU111863780	7	14	14	310	3434.4	1.1614	2.00006389058166e-07	5.10996070754787e-07	0.333333	chr17|40251338|AT|A	chr12|44627429|CA|C	WIPF2|ENST00000323571|||intron_variant	NELL2|ENST00000429094|||intron_variant	indel	indel	indel-indel	enhAltas	no	no	no	no
BTCA	MU68340563-MU111863780	MU68340563	MU111863780	6	8	14	310	3434.4	0.995485	6.84186874922182e-08	2.64485560311833e-07	0.375	chr4|74831037|TA|T	chr12|44627429|CA|C	||||intergenic_region	NELL2|ENST00000429094|||intron_variant	indel	indel	indel-indel	no	no	no	no	no
BTCA	MU7507715-MU111863780	MU7507715	MU111863780	6	15	14	310	3434.4	0.995485	1.0404378626044e-05	1.16590166536868e-05	0.26087	chr7|53969867|TA|T	chr12|44627429|CA|C	||||intergenic_region	NELL2|ENST00000429094|||intron_variant	indel	indel	indel-indel	no	no	no	no	no
BTCA	MU41074068-MU111863780	MU41074068	MU111863780	6	14	14	310	3434.4	0.995485	6.38954364755775e-06	7.50050947567797e-06	0.272727	chr11|124136994|CT|C	chr12|44627429|CA|C	VWA5A|ENST00000456829|||intron_variant	NELL2|ENST00000429094|||intron_variant	indel	indel	indel-indel	no	no	no	no	no
BTCA	MU112119266-MU111863780	MU112119266	MU111863780	6	12	14	310	3434.4	0.995485	2.0592916980869e-06	2.89219578842149e-06	0.3	chr2|43701706|TA|T	chr12|44627429|CA|C	PLEKHH2|ENST00000282406|||intron_variant	NELL2|ENST00000429094|||intron_variant	indel	indel	indel-indel	no	no	no	no	no
BTCA	MU112217020-MU111863780	MU112217020	MU111863780	6	12	14	310	3434.4	0.995485	2.0592916980869e-06	2.89219578842149e-06	0.3	chr22|25895924|GT|G	chr12|44627429|CA|C	MYO18B|ENST00000335473|||intron_variant	NELL2|ENST00000429094|||intron_variant	indel	indel	indel-indel	no	no	yes	no	no
BTCA	MU78443102-MU111863780	MU78443102	MU111863780	6	13	14	310	3434.4	0.995485	3.7368848224865e-06	4.74007740133877e-06	0.285714	chr10|77994498|TA|T	chr12|44627429|CA|C	POLR3A|ENST00000372371|||intron_variant	NELL2|ENST00000429094|||intron_variant	indel	indel	indel-indel	no	no	yes	no	no
BTCA	MU112478077-MU111863780	MU112478077	MU111863780	6	12	14	310	3434.4	0.995485	2.0592916980869e-06	2.89219578842149e-06	0.3	chr7|108662311|AT|A	chr12|44627429|CA|C	||||intergenic_region	NELL2|ENST00000429094|||intron_variant	indel	indel	indel-indel	no	no	no	no	no
BTCA	MU112538864-MU111863780	MU112538864	MU111863780	6	14	14	310	3434.4	0.995485	6.38954364755775e-06	7.50050947567797e-06	0.272727	chr8|100271155|CT|C	chr12|44627429|CA|C	RNF19A|ENST00000341084|||intron_variant	NELL2|ENST00000429094|||intron_variant	indel	indel	indel-indel	no	no	no	no	no
BTCA	MU2455881-MU111863780	MU2455881	MU111863780	6	17	14	310	3434.4	0.995485	2.45535125514355e-05	2.58903161206966e-05	0.24	chr7|29963044|TA|T	chr12|44627429|CA|C	SCRN1|ENST00000242059|||intron_variant	NELL2|ENST00000429094|||intron_variant	indel	indel	indel-indel	enhAltas	no	no	no	no
BTCA	MU67754359-MU111863780	MU67754359	MU111863780	7	13	14	310	3434.4	1.1614	1.02099719620703e-07	3.48280089588431e-07	0.35	chr1|206621872|TA|T	chr12|44627429|CA|C	||||intergenic_region	NELL2|ENST00000429094|||intron_variant	indel	indel	indel-indel	no	no	no	no	no
BTCA	MU112518973-MU111863780	MU112518973	MU111863780	6	11	14	310	3434.4	0.995485	1.05369995742668e-06	1.73270330671089e-06	0.315789	chr7|28087319|TA|T	chr12|44627429|CA|C	JAZF1|ENST00000283928|||intron_variant	NELL2|ENST00000429094|||intron_variant	indel	indel	indel-indel	no	no	no	no	no
BTCA	MU112040322-MU111863780	MU112040322	MU111863780	7	12	14	310	3434.4	1.1614	4.81082167664633e-08	2.13561108832009e-07	0.368421	chr18|26303060|CCGCTCCACTTTCATACCCCCTCCACTTTCATACT|C	chr12|44627429|CA|C	TAF4B|ENST00000269142|||intron_variant	NELL2|ENST00000429094|||intron_variant	indel	indel	indel-indel	no	no	no	no	no
BTCA	MU2328222-MU111863780	MU2328222	MU111863780	6	10	14	310	3434.4	0.995485	4.90116207740824e-07	9.81282560523479e-07	0.333333	chr10|127498672|TA|T	chr12|44627429|CA|C	||||intergenic_region	NELL2|ENST00000429094|||intron_variant	indel	indel	indel-indel	enhAltas	no	no	no	no
BTCA	MU112477398-MU111863780	MU112477398	MU111863780	6	13	14	310	3434.4	0.995485	3.7368848224865e-06	4.74007740133877e-06	0.285714	chr6|45378661|CT|C	chr12|44627429|CA|C	SUPT3H|ENST00000371459|||upstream_gene_variant	NELL2|ENST00000429094|||intron_variant	indel	indel	indel-indel	no	no	yes	no	no
BTCA	MU111687799-MU111863780	MU111687799	MU111863780	6	13	14	310	3434.4	0.995485	3.7368848224865e-06	4.74007740133877e-06	0.285714	chr1|220086882|TA|T	chr12|44627429|CA|C	BPNT1|ENST00000322067|||intron_variant	NELL2|ENST00000429094|||intron_variant	indel	indel	indel-indel	no	no	no	no	no
BTCA	MU111867026-MU111863780	MU111867026	MU111863780	6	10	14	310	3434.4	0.995485	4.90116207740824e-07	9.81282560523479e-07	0.333333	chr12|89005386|GA|G	chr12|44627429|CA|C	||||intergenic_region	NELL2|ENST00000429094|||intron_variant	indel	indel	indel-indel	HACER	no	no	no	no
BTCA	MU9894383-MU111775066	MU9894383	MU111775066	6	6	12	310	3434.4	0.995485	7.86998557954013e-10	2.58256477413164e-08	0.5	chr7|112483135|A|AT	chr10|91950831|T|TT	LSMEM1|ENST00000312849|||intron_variant	BTAF1|ENST00000265990|||intron_variant	indel	indel	indel-indel	enhAltas	no	no	no	no
BTCA	MU111654894-MU111775066	MU111654894	MU111775066	6	9	12	310	3434.4	0.995485	6.28010337239307e-08	2.56790137332152e-07	0.4	chr1|177412585|CT|C	chr10|91950831|T|TT	RP1-35C21.2|ENST00000438575|||intron_variant	BTAF1|ENST00000265990|||intron_variant	indel	indel	indel-indel	no	no	no	no	no
BTCA	MU111663930-MU111775066	MU111663930	MU111775066	6	12	12	310	3434.4	0.995485	6.55997366892546e-07	1.18542254954751e-06	0.333333	chr1|179362582|A|AT	chr10|91950831|T|TT	AXDND1|ENST00000367618|||upstream_gene_variant	BTAF1|ENST00000265990|||intron_variant	indel	indel	indel-indel	no	no	no	no	no
BTCA	MU111722572-MU111775066	MU111722572	MU111775066	7	10	12	310	3434.4	1.1614	1.7841515473274e-09	3.86913684390294e-08	0.466667	chr10|109436105|CT|C	chr10|91950831|T|TT	||||intergenic_region	BTAF1|ENST00000265990|||intron_variant	indel	indel	indel-indel	no	no	no	no	no
BTCA	MU111856118-MU111775066	MU111856118	MU111775066	6	11	12	310	3434.4	0.995485	3.3371599058805e-07	7.12930122999035e-07	0.352941	chr12|23736996|G|GT	chr10|91950831|T|TT	SOX5|ENST00000451604|||intron_variant	BTAF1|ENST00000265990|||intron_variant	indel	indel	indel-indel	no	no	no	no	no
BTCA	MU112005663-MU111775066	MU112005663	MU111775066	6	11	12	310	3434.4	0.995485	3.3371599058805e-07	7.12930122999035e-07	0.352941	chr17|71940078|CA|C	chr10|91950831|T|TT	||||intergenic_region	BTAF1|ENST00000265990|||intron_variant	indel	indel	indel-indel	no	no	no	no	no
BTCA	MU112162958-MU54804445	MU112162958	MU54804445	6	6	17	310	3434.4	0.995485	1.05410109883538e-08	9.12014354687562e-08	0.352941	chr2|26597917|C|CA	chr19|37775011|TC|T	CIB4|ENST00000288861|||intron_variant	ZNF573|ENST00000536220|||intron_variant	indel	indel	indel-indel	no	enhAltas	no	yes	no
BTCA	MU79740565-MU54804445	MU79740565	MU54804445	6	6	17	310	3434.4	0.995485	1.05410109883538e-08	9.12014354687562e-08	0.352941	chr7|4507749|CT|C	chr19|37775011|TC|T	CYP3A54P|ENST00000566950|||downstream_gene_variant	ZNF573|ENST00000536220|||intron_variant	indel	indel	indel-indel	no	enhAltas	no	yes	no
BTCA	MU112328088-MU54804445	MU112328088	MU54804445	6	6	17	310	3434.4	0.995485	1.05410109883538e-08	9.12014354687562e-08	0.352941	chr4|174829826|AT|A	chr19|37775011|TC|T	GLRA3|ENST00000274093|||upstream_gene_variant	ZNF573|ENST00000536220|||intron_variant	indel	indel	indel-indel	no	enhAltas	yes	yes	E-P
BTCA	MU78577340-MU54804445	MU78577340	MU54804445	6	6	17	310	3434.4	0.995485	1.05410109883538e-08	9.12014354687562e-08	0.352941	chr5|167128553|TA|T	chr19|37775011|TC|T	||||intergenic_region	ZNF573|ENST00000536220|||intron_variant	indel	indel	indel-indel	no	enhAltas	no	yes	no
BTCA	MU112094095-MU54804445	MU112094095	MU54804445	6	7	17	310	3434.4	0.995485	7.14985679538995e-08	2.73168988251363e-07	0.333333	chr2|211360332|GA|G	chr19|37775011|TC|T	||||intergenic_region	ZNF573|ENST00000536220|||intron_variant	indel	indel	indel-indel	no	enhAltas	no	yes	no
BTCA	MU111847100-MU54804445	MU111847100	MU54804445	6	7	17	310	3434.4	0.995485	7.14985679538995e-08	2.73168988251363e-07	0.333333	chr12|51030944|C|CA	chr19|37775011|TC|T	SLC11A2|ENST00000262052|||upstream_gene_variant	ZNF573|ENST00000536220|||intron_variant	indel	indel	indel-indel	no	enhAltas	no	yes	no
BTCA	MU111936070-MU54804445	MU111936070	MU54804445	6	8	17	310	3434.4	0.995485	2.77104585177621e-07	6.67208791807123e-07	0.315789	chr14|94975229|CT|C	chr19|37775011|TC|T	||||intergenic_region	ZNF573|ENST00000536220|||intron_variant	indel	indel	indel-indel	no	enhAltas	no	yes	no
BTCA	MU112525017-MU54804445	MU112525017	MU54804445	6	9	17	310	3434.4	0.995485	8.05416735394867e-07	1.38649707136224e-06	0.3	chr7|5081659|T|TT	chr19|37775011|TC|T	||||intergenic_region	ZNF573|ENST00000536220|||intron_variant	indel	indel	indel-indel	no	enhAltas	no	yes	no
BTCA	MU112625739-MU54804445	MU112625739	MU54804445	6	9	17	310	3434.4	0.995485	8.05416735394867e-07	1.38649707136224e-06	0.3	chr9|129964596|TA|T	chr19|37775011|TC|T	FNBP1|ENST00000446176|||intron_variant	ZNF573|ENST00000536220|||intron_variant	indel	indel	indel-indel	enhAltas	enhAltas	no	yes	E-P
BTCA	MU111948846-MU54804445	MU111948846	MU54804445	7	9	17	310	3434.4	1.1614	1.29485100689986e-08	1.04923616671701e-07	0.368421	chr15|98828774|GT|G	chr19|37775011|TC|T	IGF1R|ENST00000268035|||intron_variant	ZNF573|ENST00000536220|||intron_variant	indel	indel	indel-indel	no	enhAltas	no	yes	no
BTCA	MU111822495-MU54804445	MU111822495	MU54804445	6	9	17	310	3434.4	0.995485	8.05416735394867e-07	1.38649707136224e-06	0.3	chr12|103422833|TA|T	chr19|37775011|TC|T	C12orf42|ENST00000548883|||intron_variant	ZNF573|ENST00000536220|||intron_variant	indel	indel	indel-indel	enhAltas	enhAltas	no	yes	E-P
BTCA	MU112540511-MU54804445	MU112540511	MU54804445	6	10	17	310	3434.4	0.995485	1.95067812415484e-06	2.82356327852888e-06	0.285714	chr8|119845646|TA|T	chr19|37775011|TC|T	DSCC1|ENST00000313655|||intron_variant	ZNF573|ENST00000536220|||intron_variant	indel	indel	indel-indel	no	enhAltas	no	yes	no
BTCA	MU112504844-MU54804445	MU112504844	MU54804445	6	10	17	310	3434.4	0.995485	1.95067812415484e-06	2.82356327852888e-06	0.285714	chr7|4554451|GT|G	chr19|37775011|TC|T	||||intergenic_region	ZNF573|ENST00000536220|||intron_variant	indel	indel	indel-indel	no	enhAltas	no	yes	no
BTCA	MU835055-MU54804445	MU835055	MU54804445	8	9	17	310	3434.4	1.32731	1.10291396561796e-10	1.37108291173393e-08	0.444444	chr17|44207100|AT|A	chr19|37775011|TC|T	UBTF|ENST00000436088|||3_prime_UTR_variant	ZNF573|ENST00000536220|||intron_variant	indel	indel	indel-indel	no	enhAltas	no	yes	no
BTCA	MU112123304-MU54804445	MU112123304	MU54804445	6	10	17	310	3434.4	0.995485	1.95067812415484e-06	2.82356327852888e-06	0.285714	chr2|229774829|TA|T	chr19|37775011|TC|T	TRIP12|ENST00000283943|||intron_variant	ZNF573|ENST00000536220|||intron_variant	indel	indel	indel-indel	enhAltas	enhAltas	no	yes	E-P
BTCA	MU54644670-MU54804445	MU54644670	MU54804445	6	10	17	310	3434.4	0.995485	1.95067812415484e-06	2.82356327852888e-06	0.285714	chr4|186215245|TA|T	chr19|37775011|TC|T	CYP4V2|ENST00000378802|||downstream_gene_variant	ZNF573|ENST00000536220|||intron_variant	indel	indel	indel-indel	no	enhAltas	no	yes	no
BTCA	MU112553880-MU54804445	MU112553880	MU54804445	6	10	17	310	3434.4	0.995485	1.95067812415484e-06	2.82356327852888e-06	0.285714	chr8|105710092|CT|C	chr19|37775011|TC|T	ZFPM2|ENST00000407775|||intron_variant	ZNF573|ENST00000536220|||intron_variant	indel	indel	indel-indel	no	enhAltas	no	yes	no
BTCA	MU69145232-MU54804445	MU69145232	MU54804445	6	11	17	310	3434.4	0.995485	4.15721506649906e-06	5.201846436445e-06	0.272727	chr5|45253070|TA|T	chr19|37775011|TC|T	||||intergenic_region	ZNF573|ENST00000536220|||intron_variant	indel	indel	indel-indel	no	enhAltas	no	yes	no
BTCA	MU111815225-MU54804445	MU111815225	MU54804445	6	10	17	310	3434.4	0.995485	1.95067812415484e-06	2.82356327852888e-06	0.285714	chr11|79358950|AT|A	chr19|37775011|TC|T	TENM4|ENST00000278550|||intron_variant	ZNF573|ENST00000536220|||intron_variant	indel	indel	indel-indel	no	enhAltas	no	yes	no
BTCA	MU78654619-MU54804445	MU78654619	MU54804445	6	10	17	310	3434.4	0.995485	1.95067812415484e-06	2.82356327852888e-06	0.285714	chr1|226389073|TA|T	chr19|37775011|TC|T	PARP1|ENST00000366794|||intron_variant	ZNF573|ENST00000536220|||intron_variant	indel	indel	indel-indel	no	enhAltas	no	yes	no
BTCA	MU111834987-MU54804445	MU111834987	MU54804445	6	7	17	310	3434.4	0.995485	7.14985679538995e-08	2.73168988251363e-07	0.333333	chr12|70658721|CT|C	chr19|37775011|TC|T	PTPRR|ENST00000283228|||intron_variant	ZNF573|ENST00000536220|||intron_variant	indel	indel	indel-indel	enhAltas	enhAltas	no	yes	E-P
BTCA	MU112206882-MU54804445	MU112206882	MU54804445	6	10	17	310	3434.4	0.995485	1.95067812415484e-06	2.82356327852888e-06	0.285714	chr20|52424608|CTCACCTGTACCTACCTGCACCCACCTTCAG|C	chr19|37775011|TC|T	RP4-723E3.1|ENST00000454600|||intron_variant	ZNF573|ENST00000536220|||intron_variant	indel	indel	indel-indel	HACER	enhAltas	no	yes	E-P
BTCA	MU112084112-MU54804445	MU112084112	MU54804445	6	10	17	310	3434.4	0.995485	1.95067812415484e-06	2.82356327852888e-06	0.285714	chr2|17389208|CA|C	chr19|37775011|TC|T	PSMC1P10|ENST00000434820|||downstream_gene_variant	ZNF573|ENST00000536220|||intron_variant	indel	indel	indel-indel	no	enhAltas	no	yes	no
BTCA	MU75528331-MU54804445	MU75528331	MU54804445	6	10	17	310	3434.4	0.995485	1.95067812415484e-06	2.82356327852888e-06	0.285714	chr21|33264513|TA|T	chr19|37775011|TC|T	IL10RB|ENST00000290200|||upstream_gene_variant	ZNF573|ENST00000536220|||intron_variant	indel	indel	indel-indel	no	enhAltas	yes	yes	E-P
BTCA	MU112382518-MU54804445	MU112382518	MU54804445	6	11	17	310	3434.4	0.995485	4.15721506649906e-06	5.201846436445e-06	0.272727	chr5|158550304|G|GT	chr19|37775011|TC|T	||||intergenic_region	ZNF573|ENST00000536220|||intron_variant	indel	indel	indel-indel	no	enhAltas	no	yes	no
BTCA	MU112462250-MU54804445	MU112462250	MU54804445	6	7	17	310	3434.4	0.995485	7.14985679538995e-08	2.73168988251363e-07	0.333333	chr6|131176285|GT|G	chr19|37775011|TC|T	AKAP7|ENST00000431975|||intron_variant	ZNF573|ENST00000536220|||intron_variant	indel	indel	indel-indel	no	enhAltas	no	yes	no
BTCA	MU112153212-MU54804445	MU112153212	MU54804445	6	10	17	310	3434.4	0.995485	1.95067812415484e-06	2.82356327852888e-06	0.285714	chr2|77085378|CT|C	chr19|37775011|TC|T	LRRTM4|ENST00000409884|||intron_variant	ZNF573|ENST00000536220|||intron_variant	indel	indel	indel-indel	no	enhAltas	no	yes	no
