## Supplemental Table 1 for "Unbiased co-occurring mutational landscapes in tumorigenesis" (part 3 of 3)

### Sheet: Second-order mutation pairs res (continued)
Cancer	Mutation pair	Mutation 1	Mutation 2	Frequency of mutation pair	Frequency of mutation 1	Frequency of mutation 2	Donor count of cancer	Mean mutation number per donor	co-score	p value	q value	Jaccard	DNA change-1	DNA change-2	Consequence annotation-1	Consequence annotation-2	Mutation type-1	Mutation type-2	Mutation type pattern	Enhancer annotation-1	Enhancer annotation-2	Promoter annotation-1	Promoter annotation-2	EP pattern
BTCA	MU75133386-MU54804445	MU75133386	MU54804445	6	10	17	310	3434.4	0.995485	1.95067812415484e-06	2.82356327852888e-06	0.285714	chr3|165555598|CT|C	chr19|37775011|TC|T	RP11-85M11.2|ENST00000470138|||intron_variant	ZNF573|ENST00000536220|||intron_variant	indel	indel	indel-indel	no	enhAltas	no	yes	no
BTCA	MU2340638-MU54804445	MU2340638	MU54804445	6	10	17	310	3434.4	0.995485	1.95067812415484e-06	2.82356327852888e-06	0.285714	chr7|130672465|CT|C	chr19|37775011|TC|T	TSGA13|ENST00000356588|||intron_variant	ZNF573|ENST00000536220|||intron_variant	indel	indel	indel-indel	no	enhAltas	no	yes	no
BTCA	MU76287483-MU54804445	MU76287483	MU54804445	6	10	17	310	3434.4	0.995485	1.95067812415484e-06	2.82356327852888e-06	0.285714	chr5|2115303|AT|A	chr19|37775011|TC|T	||||intergenic_region	ZNF573|ENST00000536220|||intron_variant	indel	indel	indel-indel	no	enhAltas	no	yes	no
BTCA	MU112300398-MU54804445	MU112300398	MU54804445	6	7	17	310	3434.4	0.995485	7.14985679538995e-08	2.73168988251363e-07	0.333333	chr3|48884893|TA|T	chr19|37775011|TC|T	SLC25A20|ENST00000319017|||intron_variant	ZNF573|ENST00000536220|||intron_variant	indel	indel	indel-indel	enhAltas	enhAltas	no	yes	E-P
BTCA	MU111920815-MU54804445	MU111920815	MU54804445	6	8	17	310	3434.4	0.995485	2.77104585177621e-07	6.67208791807123e-07	0.315789	chr13|81146596|CT|C	chr19|37775011|TC|T	||||intergenic_region	ZNF573|ENST00000536220|||intron_variant	indel	indel	indel-indel	no	enhAltas	no	yes	no
BTCA	MU2380376-MU54804445	MU2380376	MU54804445	7	11	17	310	3434.4	1.1614	1.11897338867993e-07	3.57579078231119e-07	0.333333	chr9|14319189|TA|T	chr19|37775011|TC|T	NFIB|ENST00000397579|||upstream_gene_variant	ZNF573|ENST00000536220|||intron_variant	indel	indel	indel-indel	enhAltas	enhAltas	no	yes	E-P
BTCA	MU112096200-MU54804445	MU112096200	MU54804445	6	11	17	310	3434.4	0.995485	4.15721506649906e-06	5.201846436445e-06	0.272727	chr2|143235242|GT|G	chr19|37775011|TC|T	ARHGAP15|ENST00000295095|||intron_variant	ZNF573|ENST00000536220|||intron_variant	indel	indel	indel-indel	no	enhAltas	no	yes	no
BTCA	MU76076486-MU54804445	MU76076486	MU54804445	6	11	17	310	3434.4	0.995485	4.15721506649906e-06	5.201846436445e-06	0.272727	chr2|12547700|GA|G	chr19|37775011|TC|T	AC096559.1|ENST00000412294|||intron_variant	ZNF573|ENST00000536220|||intron_variant	indel	indel	indel-indel	no	enhAltas	no	yes	no
BTCA	MU86784615-MU54804445	MU86784615	MU54804445	6	11	17	310	3434.4	0.995485	4.15721506649906e-06	5.201846436445e-06	0.272727	chr17|32845045|GA|G	chr19|37775011|TC|T	MYO1D|ENST00000318217|||intron_variant	ZNF573|ENST00000536220|||intron_variant	indel	indel	indel-indel	no	enhAltas	no	yes	no
BTCA	MU9594811-MU54804445	MU9594811	MU54804445	7	12	17	310	3434.4	1.1614	2.60721736874487e-07	6.55446987586997e-07	0.318182	chr2|203191318|T|TA	chr19|37775011|TC|T	AC011737.2|ENST00000314394|||downstream_gene_variant	ZNF573|ENST00000536220|||intron_variant	indel	indel	indel-indel	no	enhAltas	yes	yes	E-P
BTCA	MU74582411-MU54804445	MU74582411	MU54804445	6	12	17	310	3434.4	0.995485	8.05370839612364e-06	9.34293135311061e-06	0.26087	chr2|26889693|GA|G	chr19|37775011|TC|T	DPYSL5|ENST00000288699|||intron_variant	ZNF573|ENST00000536220|||intron_variant	indel	indel	indel-indel	no	enhAltas	no	yes	no
BTCA	MU111753824-MU54804445	MU111753824	MU54804445	6	11	17	310	3434.4	0.995485	4.15721506649906e-06	5.201846436445e-06	0.272727	chr10|44376913|TA|T	chr19|37775011|TC|T	CXCL12|ENST00000343575|||downstream_gene_variant	ZNF573|ENST00000536220|||intron_variant	indel	indel	indel-indel	enhAltas	enhAltas	no	yes	E-P
BTCA	MU85208996-MU54804445	MU85208996	MU54804445	6	7	17	310	3434.4	0.995485	7.14985679538995e-08	2.73168988251363e-07	0.333333	chr11|43241504|TA|T	chr19|37775011|TC|T	HNRNPKP3|ENST00000533565|||intron_variant	ZNF573|ENST00000536220|||intron_variant	indel	indel	indel-indel	no	enhAltas	no	yes	no
BTCA	MU69282578-MU54804445	MU69282578	MU54804445	6	11	17	310	3434.4	0.995485	4.15721506649906e-06	5.201846436445e-06	0.272727	chr5|59886922|GA|G	chr19|37775011|TC|T	PDE4D|ENST00000340635|||intron_variant	ZNF573|ENST00000536220|||intron_variant	indel	indel	indel-indel	no	enhAltas	no	yes	no
BTCA	MU111936482-MU54804445	MU111936482	MU54804445	7	12	17	310	3434.4	1.1614	2.60721736874487e-07	6.55446987586997e-07	0.318182	chr14|75161820|TA|T	chr19|37775011|TC|T	TMED10|ENST00000303575|||intron_variant	ZNF573|ENST00000536220|||intron_variant	indel	indel	indel-indel	no	enhAltas	no	yes	no
BTCA	MU112622984-MU54804445	MU112622984	MU54804445	7	8	17	310	3434.4	1.1614	2.96322887932552e-09	4.90804934966838e-08	0.388889	chr9|92071086|TA|T	chr19|37775011|TC|T	SPTLC1|ENST00000262554|||intron_variant	ZNF573|ENST00000536220|||intron_variant	indel	indel	indel-indel	no	enhAltas	no	yes	no
BTCA	MU41762159-MU54804445	MU41762159	MU54804445	7	10	17	310	3434.4	1.1614	4.19091428882163e-08	1.93212797536085e-07	0.35	chr19|56775657|GA|G	chr19|37775011|TC|T	ZIM2|ENST00000221722|||intron_variant	ZNF573|ENST00000536220|||intron_variant	indel	indel	indel-indel	no	enhAltas	no	yes	no
BTCA	MU111673578-MU54804445	MU111673578	MU54804445	6	13	17	310	3434.4	0.995485	1.44868450342958e-05	1.58820827289191e-05	0.25	chr1|195533016|CA|C	chr19|37775011|TC|T	||||intergenic_region	ZNF573|ENST00000536220|||intron_variant	indel	indel	indel-indel	no	enhAltas	no	yes	no
BTCA	MU75718437-MU54804445	MU75718437	MU54804445	7	12	17	310	3434.4	1.1614	2.60721736874487e-07	6.55446987586997e-07	0.318182	chr1|210895755|TA|T	chr19|37775011|TC|T	KCNH1|ENST00000271751|||intron_variant	ZNF573|ENST00000536220|||intron_variant	indel	indel	indel-indel	enhAltas	enhAltas	no	yes	E-P
BTCA	MU112453119-MU54804445	MU112453119	MU54804445	6	10	17	310	3434.4	0.995485	1.95067812415484e-06	2.82356327852888e-06	0.285714	chr6|36603076|AT|A	chr19|37775011|TC|T	SRSF3|ENST00000373715|||3_prime_UTR_variant	ZNF573|ENST00000536220|||intron_variant	indel	indel	indel-indel	no	enhAltas	no	yes	no
BTCA	MU112049301-MU54804445	MU112049301	MU54804445	6	11	17	310	3434.4	0.995485	4.15721506649906e-06	5.201846436445e-06	0.272727	chr18|69232407|TA|T	chr19|37775011|TC|T	||||intergenic_region	ZNF573|ENST00000536220|||intron_variant	indel	indel	indel-indel	no	enhAltas	no	yes	no
BTCA	MU111759585-MU54804445	MU111759585	MU54804445	6	11	17	310	3434.4	0.995485	4.15721506649906e-06	5.201846436445e-06	0.272727	chr10|5407935|CA|C	chr19|37775011|TC|T	NET1|ENST00000355029|||upstream_gene_variant	ZNF573|ENST00000536220|||intron_variant	indel	indel	indel-indel	no	enhAltas	no	yes	no
BTCA	MU112679761-MU54804445	MU112679761	MU54804445	6	10	17	310	3434.4	0.995485	1.95067812415484e-06	2.82356327852888e-06	0.285714	chrX|41455412|AT|A	chr19|37775011|TC|T	NYX|ENST00000378220|||intron_variant	ZNF573|ENST00000536220|||intron_variant	indel	indel	indel-indel	no	enhAltas	no	yes	no
BTCA	MU112394774-MU54804445	MU112394774	MU54804445	6	13	17	310	3434.4	0.995485	1.44868450342958e-05	1.58820827289191e-05	0.25	chr5|16744785|TA|T	chr19|37775011|TC|T	MYO10|ENST00000513610|||intron_variant	ZNF573|ENST00000536220|||intron_variant	indel	indel	indel-indel	enhAltas	enhAltas	no	yes	E-P
BTCA	MU112002872-MU54804445	MU112002872	MU54804445	7	13	17	310	3434.4	1.1614	5.48382318256167e-07	1.07316961908643e-06	0.304348	chr17|7809840|TA|T	chr19|37775011|TC|T	DNAH2|ENST00000572933|||intron_variant	ZNF573|ENST00000536220|||intron_variant	indel	indel	indel-indel	no	enhAltas	no	yes	no
BTCA	MU87475344-MU54804445	MU87475344	MU54804445	6	10	17	310	3434.4	0.995485	1.95067812415484e-06	2.82356327852888e-06	0.285714	chr6|11919789|TA|T	chr19|37775011|TC|T	||||intergenic_region	ZNF573|ENST00000536220|||intron_variant	indel	indel	indel-indel	enhAltas;HACER	enhAltas	no	yes	E-P
BTCA	MU2284844-MU54804445	MU2284844	MU54804445	6	14	17	310	3434.4	0.995485	2.45535125514355e-05	2.58903161206966e-05	0.24	chr1|223675813|TA|T	chr19|37775011|TC|T	||||intergenic_region	ZNF573|ENST00000536220|||intron_variant	indel	indel	indel-indel	no	enhAltas	no	yes	no
BTCA	MU112631106-MU54804445	MU112631106	MU54804445	6	9	17	310	3434.4	0.995485	8.05416735394867e-07	1.38649707136224e-06	0.3	chr8|80560629|TA|T	chr19|37775011|TC|T	RPSAP47|ENST00000479228|||downstream_gene_variant	ZNF573|ENST00000536220|||intron_variant	indel	indel	indel-indel	no	enhAltas	no	yes	no
BTCA	MU112301259-MU54804445	MU112301259	MU54804445	6	10	17	310	3434.4	0.995485	1.95067812415484e-06	2.82356327852888e-06	0.285714	chr4|103370473|AT|A	chr19|37775011|TC|T	RP11-328K4.1|ENST00000513793|||intron_variant	ZNF573|ENST00000536220|||intron_variant	indel	indel	indel-indel	no	enhAltas	no	yes	no
BTCA	MU111713509-MU54804445	MU111713509	MU54804445	6	10	17	310	3434.4	0.995485	1.95067812415484e-06	2.82356327852888e-06	0.285714	chr1|69186740|CA|C	chr19|37775011|TC|T	RP11-424D14.1|ENST00000425517|||downstream_gene_variant	ZNF573|ENST00000536220|||intron_variant	indel	indel	indel-indel	no	enhAltas	no	yes	no
BTCA	MU111917686-MU54804445	MU111917686	MU54804445	6	12	17	310	3434.4	0.995485	8.05370839612364e-06	9.34293135311061e-06	0.26087	chr14|71802273|CAAAT|C	chr19|37775011|TC|T	||||intergenic_region	ZNF573|ENST00000536220|||intron_variant	indel	indel	indel-indel	HACER	enhAltas	no	yes	E-P
BTCA	MU112257902-MU54804445	MU112257902	MU54804445	6	9	17	310	3434.4	0.995485	8.05416735394867e-07	1.38649707136224e-06	0.3	chr3|66261909|TA|T	chr19|37775011|TC|T	SLC25A26|ENST00000354883|||intron_variant	ZNF573|ENST00000536220|||intron_variant	indel	indel	indel-indel	no	enhAltas	no	yes	no
BTCA	MU112152432-MU54804445	MU112152432	MU54804445	6	14	17	310	3434.4	0.995485	2.45535125514355e-05	2.58903161206966e-05	0.24	chr2|95507869|TA|T	chr19|37775011|TC|T	AC009237.6|ENST00000421358|||downstream_gene_variant	ZNF573|ENST00000536220|||intron_variant	indel	indel	indel-indel	no	enhAltas	no	yes	no
BTCA	MU112681748-MU54804445	MU112681748	MU54804445	7	9	17	310	3434.4	1.1614	1.29485100689986e-08	1.04923616671701e-07	0.368421	chrX|68186475|TA|T	chr19|37775011|TC|T	OPHN1|ENST00000355520|||intron_variant	ZNF573|ENST00000536220|||intron_variant	indel	indel	indel-indel	enhAltas	enhAltas	no	yes	E-P
BTCA	MU111967145-MU54804445	MU111967145	MU54804445	6	10	17	310	3434.4	0.995485	1.95067812415484e-06	2.82356327852888e-06	0.285714	chr15|66414781|CT|C	chr19|37775011|TC|T	MAP2K1|ENST00000307102|||intron_variant	ZNF573|ENST00000536220|||intron_variant	indel	indel	indel-indel	enhAltas	enhAltas	no	yes	E-P
BTCA	MU111808207-MU54804445	MU111808207	MU54804445	6	14	17	310	3434.4	0.995485	2.45535125514355e-05	2.58903161206966e-05	0.24	chr11|61150551|A|AT	chr19|37775011|TC|T	VPS37C|ENST00000301765|||intron_variant	ZNF573|ENST00000536220|||intron_variant	indel	indel	indel-indel	enhAltas	enhAltas	no	yes	E-P
BTCA	MU112298333-MU54804445	MU112298333	MU54804445	6	13	17	310	3434.4	0.995485	1.44868450342958e-05	1.58820827289191e-05	0.25	chr4|171563427|AT|A	chr19|37775011|TC|T	RP11-97E7.1|ENST00000399152|||intron_variant	ZNF573|ENST00000536220|||intron_variant	indel	indel	indel-indel	no	enhAltas	no	yes	no
BTCA	MU112013219-MU54804445	MU112013219	MU54804445	6	15	17	310	3434.4	0.995485	3.96308411525569e-05	4.09247961600435e-05	0.230769	chr18|10670852|CT|C	chr19|37775011|TC|T	PIEZO2|ENST00000285141|||downstream_gene_variant	ZNF573|ENST00000536220|||intron_variant	indel	indel	indel-indel	no	enhAltas	no	yes	no
BTCA	MU112104276-MU54804445	MU112104276	MU54804445	6	13	17	310	3434.4	0.995485	1.44868450342958e-05	1.58820827289191e-05	0.25	chr2|206621398|AT|A	chr19|37775011|TC|T	ADAM23|ENST00000264377|||downstream_gene_variant	ZNF573|ENST00000536220|||intron_variant	indel	indel	indel-indel	no	enhAltas	no	yes	no
BTCA	MU112527755-MU54804445	MU112527755	MU54804445	6	9	17	310	3434.4	0.995485	8.05416735394867e-07	1.38649707136224e-06	0.3	chr7|64766687|CT|C	chr19|37775011|TC|T	||||intergenic_region	ZNF573|ENST00000536220|||intron_variant	indel	indel	indel-indel	enhAltas	enhAltas	yes	yes	E-P
BTCA	MU112106325-MU54804445	MU112106325	MU54804445	6	7	17	310	3434.4	0.995485	7.14985679538995e-08	2.73168988251363e-07	0.333333	chr2|228418226|TA|T	chr19|37775011|TC|T	||||intergenic_region	ZNF573|ENST00000536220|||intron_variant	indel	indel	indel-indel	no	enhAltas	no	yes	no
BTCA	MU112573761-MU54804445	MU112573761	MU54804445	7	10	17	310	3434.4	1.1614	4.19091428882163e-08	1.93212797536085e-07	0.35	chr8|19263573|AT|A	chr19|37775011|TC|T	RP11-1080G15.1|ENST00000520920|||upstream_gene_variant	ZNF573|ENST00000536220|||intron_variant	indel	indel	indel-indel	enhAltas	enhAltas	no	yes	E-P
BTCA	MU111765959-MU54804445	MU111765959	MU54804445	6	10	17	310	3434.4	0.995485	1.95067812415484e-06	2.82356327852888e-06	0.285714	chr11|121025405|TA|T	chr19|37775011|TC|T	TBCEL|ENST00000284259|||intron_variant	ZNF573|ENST00000536220|||intron_variant	indel	indel	indel-indel	enhAltas	enhAltas	no	yes	E-P
BTCA	MU112549840-MU54804445	MU112549840	MU54804445	6	11	17	310	3434.4	0.995485	4.15721506649906e-06	5.201846436445e-06	0.272727	chr7|92516521|GA|G	chr19|37775011|TC|T	PEX1|ENST00000248633|||intron_variant	ZNF573|ENST00000536220|||intron_variant	indel	indel	indel-indel	no	enhAltas	no	yes	no
BTCA	MU112110608-MU54804445	MU112110608	MU54804445	6	10	17	310	3434.4	0.995485	1.95067812415484e-06	2.82356327852888e-06	0.285714	chr2|172442875|AT|A	chr19|37775011|TC|T	ITGA6|ENST00000264106|||intron_variant	ZNF573|ENST00000536220|||intron_variant	indel	indel	indel-indel	enhAltas	enhAltas	no	yes	E-P
BTCA	MU2232472-MU54804445	MU2232472	MU54804445	6	14	17	310	3434.4	0.995485	2.45535125514355e-05	2.58903161206966e-05	0.24	chr18|60704332|AC|A	chr19|37775011|TC|T	RP11-325K19.1|ENST00000591869|||intron_variant	ZNF573|ENST00000536220|||intron_variant	indel	indel	indel-indel	no	enhAltas	no	yes	no
BTCA	MU111751412-MU54804445	MU111751412	MU54804445	7	14	17	310	3434.4	1.1614	1.06462167810949e-06	1.74382658396576e-06	0.291667	chr10|72604579|CT|C	chr19|37775011|TC|T	MICU1|ENST00000361114|||intron_variant	ZNF573|ENST00000536220|||intron_variant	indel	indel	indel-indel	enhAltas	enhAltas	no	yes	E-P
BTCA	MU111988956-MU54804445	MU111988956	MU54804445	6	8	17	310	3434.4	0.995485	2.77104585177621e-07	6.67208791807123e-07	0.315789	chr16|5303712|AT|A	chr19|37775011|TC|T	RP11-420N3.2|ENST00000569895|||intron_variant	ZNF573|ENST00000536220|||intron_variant	indel	indel	indel-indel	no	enhAltas	no	yes	no
BTCA	MU112457649-MU54804445	MU112457649	MU54804445	6	10	17	310	3434.4	0.995485	1.95067812415484e-06	2.82356327852888e-06	0.285714	chr6|68423680|TA|T	chr19|37775011|TC|T	||||intergenic_region	ZNF573|ENST00000536220|||intron_variant	indel	indel	indel-indel	no	enhAltas	no	yes	no
BTCA	MU112404584-MU54804445	MU112404584	MU54804445	6	16	17	310	3434.4	0.995485	6.14035258443458e-05	6.2521097838082e-05	0.222222	chr5|65647024|A|AT	chr19|37775011|TC|T	TRAPPC13|ENST00000399438|||intron_variant	ZNF573|ENST00000536220|||intron_variant	indel	indel	indel-indel	enhAltas	enhAltas	no	yes	E-P
BTCA	MU111702185-MU54804445	MU111702185	MU54804445	6	15	17	310	3434.4	0.995485	3.96308411525569e-05	4.09247961600435e-05	0.230769	chr1|64937034|T|TA	chr19|37775011|TC|T	JAK1|ENST00000342505|||intron_variant	ZNF573|ENST00000536220|||intron_variant	indel	indel	indel-indel	enhAltas	enhAltas	no	yes	E-P
BTCA	MU112572867-MU54804445	MU112572867	MU54804445	6	11	17	310	3434.4	0.995485	4.15721506649906e-06	5.201846436445e-06	0.272727	chr8|125494722|AT|A	chr19|37775011|TC|T	RP11-136O12.2|ENST00000522815|||intron_variant	ZNF573|ENST00000536220|||intron_variant	indel	indel	indel-indel	enhAltas	enhAltas	no	yes	E-P
BTCA	MU76792254-MU54804445	MU76792254	MU54804445	6	10	17	310	3434.4	0.995485	1.95067812415484e-06	2.82356327852888e-06	0.285714	chr3|187612149|TA|T	chr19|37775011|TC|T	||||intergenic_region	ZNF573|ENST00000536220|||intron_variant	indel	indel	indel-indel	no	enhAltas	no	yes	no
BTCA	MU112172744-MU54804445	MU112172744	MU54804445	6	11	17	310	3434.4	0.995485	4.15721506649906e-06	5.201846436445e-06	0.272727	chr2|61298779|TA|T	chr19|37775011|TC|T	USP34|ENST00000398571|||intron_variant	ZNF573|ENST00000536220|||intron_variant	indel	indel	indel-indel	no	enhAltas	no	yes	no
BTCA	MU112034556-MU54804445	MU112034556	MU54804445	6	11	17	310	3434.4	0.995485	4.15721506649906e-06	5.201846436445e-06	0.272727	chr17|67131555|CT|C	chr19|37775011|TC|T	HELZ|ENST00000358691|||intron_variant	ZNF573|ENST00000536220|||intron_variant	indel	indel	indel-indel	enhAltas	enhAltas	no	yes	E-P
BTCA	MU2378300-MU54804445	MU2378300	MU54804445	6	14	17	310	3434.4	0.995485	2.45535125514355e-05	2.58903161206966e-05	0.24	chr6|7698499|TA|T	chr19|37775011|TC|T	||||intergenic_region	ZNF573|ENST00000536220|||intron_variant	indel	indel	indel-indel	enhAltas;HACER	enhAltas	no	yes	E-P
BTCA	MU112055848-MU54804445	MU112055848	MU54804445	6	14	17	310	3434.4	0.995485	2.45535125514355e-05	2.58903161206966e-05	0.24	chr18|8170495|TA|T	chr19|37775011|TC|T	PTPRM|ENST00000580170|||intron_variant	ZNF573|ENST00000536220|||intron_variant	indel	indel	indel-indel	enhAltas	enhAltas	no	yes	E-P
BTCA	MU112201686-MU54804445	MU112201686	MU54804445	6	15	17	310	3434.4	0.995485	3.96308411525569e-05	4.09247961600435e-05	0.230769	chr21|46314130|A|ATTTTTTTTTTTTGT	chr19|37775011|TC|T	C21orf58|ENST00000291691|||intron_variant	ZNF573|ENST00000536220|||intron_variant	indel	indel	indel-indel	enhAltas	enhAltas	no	yes	E-P
BTCA	MU111762787-MU54804445	MU111762787	MU54804445	8	14	17	310	3434.4	1.32731	3.21429584028488e-08	1.69557653858681e-07	0.347826	chr11|114442159|TA|T	chr19|37775011|TC|T	REXO2|ENST00000265881|||intron_variant	ZNF573|ENST00000536220|||intron_variant	indel	indel	indel-indel	enhAltas;HACER	enhAltas	yes	yes	E-P
BTCA	MU112244517-MU54804445	MU112244517	MU54804445	6	12	17	310	3434.4	0.995485	8.05370839612364e-06	9.34293135311061e-06	0.26087	chr3|140959542|TA|T	chr19|37775011|TC|T	SLC25A36|ENST00000324194|||splice_region_variant	ZNF573|ENST00000536220|||intron_variant	indel	indel	indel-indel	no	enhAltas	no	yes	no
BTCA	MU112224497-MU54804445	MU112224497	MU54804445	6	9	17	310	3434.4	0.995485	8.05416735394867e-07	1.38649707136224e-06	0.3	chr3|149252373|TA|T	chr19|37775011|TC|T	CPHL1P|ENST00000461341|||intron_variant	ZNF573|ENST00000536220|||intron_variant	indel	indel	indel-indel	no	enhAltas	no	yes	no
BTCA	MU79725623-MU54804445	MU79725623	MU54804445	6	10	17	310	3434.4	0.995485	1.95067812415484e-06	2.82356327852888e-06	0.285714	chr6|131608475|AT|A	chr19|37775011|TC|T	MED23|ENST00000368068|||intron_variant	ZNF573|ENST00000536220|||intron_variant	indel	indel	indel-indel	no	enhAltas	no	yes	no
BTCA	MU43613720-MU54804445	MU43613720	MU54804445	7	13	17	310	3434.4	1.1614	5.48382318256167e-07	1.07316961908643e-06	0.304348	chr12|56605765|CT|C	chr19|37775011|TC|T	BAZ2A|ENST00000549884|||intron_variant	ZNF573|ENST00000536220|||intron_variant	indel	indel	indel-indel	no	enhAltas	no	yes	no
BTCA	MU112388262-MU54804445	MU112388262	MU54804445	6	11	17	310	3434.4	0.995485	4.15721506649906e-06	5.201846436445e-06	0.272727	chr5|148605747|TA|T	chr19|37775011|TC|T	HTR4|ENST00000377888|||intron_variant	ZNF573|ENST00000536220|||intron_variant	indel	indel	indel-indel	no	enhAltas	no	yes	no
BTCA	MU112167867-MU54804445	MU112167867	MU54804445	6	10	17	310	3434.4	0.995485	1.95067812415484e-06	2.82356327852888e-06	0.285714	chr20|47562538|AT|A	chr19|37775011|TC|T	NCOA3|ENST00000371998|||intron_variant	ZNF573|ENST00000536220|||intron_variant	indel	indel	indel-indel	enhAltas	enhAltas	no	yes	E-P
BTCA	MU2287363-MU54804445	MU2287363	MU54804445	7	12	17	310	3434.4	1.1614	2.60721736874487e-07	6.55446987586997e-07	0.318182	chr1|231240535|TA|T	chr19|37775011|TC|T	GNPAT|ENST00000366647|||upstream_gene_variant	ZNF573|ENST00000536220|||intron_variant	indel	indel	indel-indel	no	enhAltas	yes	yes	E-P
BTCA	MU111931466-MU54804445	MU111931466	MU54804445	6	11	17	310	3434.4	0.995485	4.15721506649906e-06	5.201846436445e-06	0.272727	chr14|27435861|TA|T	chr19|37775011|TC|T	CTD-3006G17.2|ENST00000553392|||intron_variant	ZNF573|ENST00000536220|||intron_variant	indel	indel	indel-indel	no	enhAltas	no	yes	no
BTCA	MU75904573-MU54804445	MU75904573	MU54804445	6	11	17	310	3434.4	0.995485	4.15721506649906e-06	5.201846436445e-06	0.272727	chr12|116925076|TA|T	chr19|37775011|TC|T	FBXW8|ENST00000309909|||intron_variant	ZNF573|ENST00000536220|||intron_variant	indel	indel	indel-indel	enhAltas	enhAltas	no	yes	E-P
BTCA	MU112097236-MU54804445	MU112097236	MU54804445	6	15	17	310	3434.4	0.995485	3.96308411525569e-05	4.09247961600435e-05	0.230769	chr2|150031973|AT|A	chr19|37775011|TC|T	||||intergenic_region	ZNF573|ENST00000536220|||intron_variant	indel	indel	indel-indel	no	enhAltas	no	yes	no
BTCA	MU111928341-MU54804445	MU111928341	MU54804445	6	10	17	310	3434.4	0.995485	1.95067812415484e-06	2.82356327852888e-06	0.285714	chr14|103412643|T|TGATCTGCAA	chr19|37775011|TC|T	MARK3|ENST00000429436|||intron_variant	ZNF573|ENST00000536220|||intron_variant	indel	indel	indel-indel	enhAltas	enhAltas	no	yes	E-P
BTCA	MU111774116-MU54804445	MU111774116	MU54804445	6	15	17	310	3434.4	0.995485	3.96308411525569e-05	4.09247961600435e-05	0.230769	chr11|34332817|TA|T	chr19|37775011|TC|T	ABTB2|ENST00000435224|||intron_variant	ZNF573|ENST00000536220|||intron_variant	indel	indel	indel-indel	enhAltas	enhAltas	no	yes	E-P
BTCA	MU112574270-MU54804445	MU112574270	MU54804445	6	15	17	310	3434.4	0.995485	3.96308411525569e-05	4.09247961600435e-05	0.230769	chr8|118261633|AT|A	chr19|37775011|TC|T	SAMD12|ENST00000409003|||intron_variant	ZNF573|ENST00000536220|||intron_variant	indel	indel	indel-indel	enhAltas	enhAltas	no	yes	E-P
BTCA	MU112541961-MU54804445	MU112541961	MU54804445	7	14	17	310	3434.4	1.1614	1.06462167810949e-06	1.74382658396576e-06	0.291667	chr8|105429701|CA|C	chr19|37775011|TC|T	ZFPM2|ENST00000407775|||intron_variant	ZNF573|ENST00000536220|||intron_variant	indel	indel	indel-indel	no	enhAltas	no	yes	no
BTCA	MU111894369-MU54804445	MU111894369	MU54804445	6	9	17	310	3434.4	0.995485	8.05416735394867e-07	1.38649707136224e-06	0.3	chr13|52833552|CT|C	chr19|37775011|TC|T	||||intergenic_region	ZNF573|ENST00000536220|||intron_variant	indel	indel	indel-indel	no	enhAltas	no	yes	no
BTCA	MU69297412-MU54804445	MU69297412	MU54804445	6	13	17	310	3434.4	0.995485	1.44868450342958e-05	1.58820827289191e-05	0.25	chr1|189280230|AT|A	chr19|37775011|TC|T	||||intergenic_region	ZNF573|ENST00000536220|||intron_variant	indel	indel	indel-indel	no	enhAltas	no	yes	no
BTCA	MU111914080-MU54804445	MU111914080	MU54804445	6	14	17	310	3434.4	0.995485	2.45535125514355e-05	2.58903161206966e-05	0.24	chr14|30563158|A|AT	chr19|37775011|TC|T	G2E3|ENST00000206595|||intron_variant	ZNF573|ENST00000536220|||intron_variant	indel	indel	indel-indel	enhAltas	enhAltas	no	yes	E-P
BTCA	MU77246118-MU54804445	MU77246118	MU54804445	7	14	17	310	3434.4	1.1614	1.06462167810949e-06	1.74382658396576e-06	0.291667	chr17|82165487|CA|C	chr19|37775011|TC|T	CCDC57|ENST00000327026|||intron_variant	ZNF573|ENST00000536220|||intron_variant	indel	indel	indel-indel	enhAltas	enhAltas	no	yes	E-P
BTCA	MU111917187-MU54804445	MU111917187	MU54804445	6	9	17	310	3434.4	0.995485	8.05416735394867e-07	1.38649707136224e-06	0.3	chr14|41895706|CT|C	chr19|37775011|TC|T	LRFN5|ENST00000298119|||intron_variant	ZNF573|ENST00000536220|||intron_variant	indel	indel	indel-indel	no	enhAltas	no	yes	no
BTCA	MU67409028-MU54804445	MU67409028	MU54804445	6	11	17	310	3434.4	0.995485	4.15721506649906e-06	5.201846436445e-06	0.272727	chr4|84042559|AT|A	chr19|37775011|TC|T	RP11-8L2.1|ENST00000508406|||intron_variant	ZNF573|ENST00000536220|||intron_variant	indel	indel	indel-indel	no	enhAltas	no	yes	no
BTCA	MU78549716-MU54804445	MU78549716	MU54804445	7	15	17	310	3434.4	1.1614	1.93751964975336e-06	2.82356327852888e-06	0.28	chr1|43856943|AT|A	chr19|37775011|TC|T	ST3GAL3|ENST00000347631|||intron_variant	ZNF573|ENST00000536220|||intron_variant	indel	indel	indel-indel	enhAltas	enhAltas	no	yes	E-P
BTCA	MU77709146-MU54804445	MU77709146	MU54804445	6	13	17	310	3434.4	0.995485	1.44868450342958e-05	1.58820827289191e-05	0.25	chr2|48200330|GA|G	chr19|37775011|TC|T	AC079807.4|ENST00000447571|||intron_variant	ZNF573|ENST00000536220|||intron_variant	indel	indel	indel-indel	enhAltas	enhAltas	no	yes	E-P
BTCA	MU78658265-MU54804445	MU78658265	MU54804445	6	11	17	310	3434.4	0.995485	4.15721506649906e-06	5.201846436445e-06	0.272727	chr1|232054946|CT|C	chr19|37775011|TC|T	||||intergenic_region	ZNF573|ENST00000536220|||intron_variant	indel	indel	indel-indel	no	enhAltas	no	yes	no
BTCA	MU78607226-MU54804445	MU78607226	MU54804445	6	11	17	310	3434.4	0.995485	4.15721506649906e-06	5.201846436445e-06	0.272727	chr1|155340129|TA|T	chr19|37775011|TC|T	ASH1L|ENST00000392403|||intron_variant	ZNF573|ENST00000536220|||intron_variant	indel	indel	indel-indel	enhAltas	enhAltas	no	yes	E-P
BTCA	MU68631000-MU54804445	MU68631000	MU54804445	6	8	17	310	3434.4	0.995485	2.77104585177621e-07	6.67208791807123e-07	0.315789	chr10|70501927|CT|C	chr19|37775011|TC|T	PALD1|ENST00000263563|||intron_variant	ZNF573|ENST00000536220|||intron_variant	indel	indel	indel-indel	enhAltas	enhAltas	no	yes	E-P
BTCA	MU112441785-MU54804445	MU112441785	MU54804445	6	16	17	310	3434.4	0.995485	6.14035258443458e-05	6.2521097838082e-05	0.222222	chr6|161568972|TA|T	chr19|37775011|TC|T	PARK2|ENST00000366898|||intron_variant	ZNF573|ENST00000536220|||intron_variant	indel	indel	indel-indel	no	enhAltas	no	yes	no
BTCA	MU111817395-MU54804445	MU111817395	MU54804445	6	11	17	310	3434.4	0.995485	4.15721506649906e-06	5.201846436445e-06	0.272727	chr12|19040621|AT|A	chr19|37775011|TC|T	||||intergenic_region	ZNF573|ENST00000536220|||intron_variant	indel	indel	indel-indel	enhAltas	enhAltas	no	yes	E-P
BTCA	MU111912132-MU54804445	MU111912132	MU54804445	6	12	17	310	3434.4	0.995485	8.05370839612364e-06	9.34293135311061e-06	0.26087	chr14|49984344|CT|C	chr19|37775011|TC|T	C14orf182|ENST00000399206|||intron_variant	ZNF573|ENST00000536220|||intron_variant	indel	indel	indel-indel	enhAltas	enhAltas	no	yes	E-P
BTCA	MU111653615-MU54804445	MU111653615	MU54804445	6	12	17	310	3434.4	0.995485	8.05370839612364e-06	9.34293135311061e-06	0.26087	chr1|157184828|TA|T	chr19|37775011|TC|T	RP11-71G12.1|ENST00000457239|||upstream_gene_variant	ZNF573|ENST00000536220|||intron_variant	indel	indel	indel-indel	no	enhAltas	no	yes	no
BTCA	MU112151447-MU54804445	MU112151447	MU54804445	6	14	17	310	3434.4	0.995485	2.45535125514355e-05	2.58903161206966e-05	0.24	chr2|223175704|CT|C	chr19|37775011|TC|T	KCNE4|ENST00000488477|||intron_variant	ZNF573|ENST00000536220|||intron_variant	indel	indel	indel-indel	no	enhAltas	no	yes	no
BTCA	MU111674808-MU54804445	MU111674808	MU54804445	6	14	17	310	3434.4	0.995485	2.45535125514355e-05	2.58903161206966e-05	0.24	chr1|179875713|CA|C	chr19|37775011|TC|T	TOR1AIP2|ENST00000609928|||intron_variant	ZNF573|ENST00000536220|||intron_variant	indel	indel	indel-indel	enhAltas	enhAltas	no	yes	E-P
BTCA	MU112095577-MU54804445	MU112095577	MU54804445	6	13	17	310	3434.4	0.995485	1.44868450342958e-05	1.58820827289191e-05	0.25	chr2|108612471|CT|C	chr19|37775011|TC|T	LIMS1|ENST00000332345|||intron_variant	ZNF573|ENST00000536220|||intron_variant	indel	indel	indel-indel	enhAltas;HACER	enhAltas	no	yes	E-P
BTCA	MU112279788-MU54804445	MU112279788	MU54804445	6	11	17	310	3434.4	0.995485	4.15721506649906e-06	5.201846436445e-06	0.272727	chr3|53097241|TA|T	chr19|37775011|TC|T	RFT1|ENST00000296292|||intron_variant	ZNF573|ENST00000536220|||intron_variant	indel	indel	indel-indel	enhAltas	enhAltas	no	yes	E-P
BTCA	MU112509807-MU54804445	MU112509807	MU54804445	6	12	17	310	3434.4	0.995485	8.05370839612364e-06	9.34293135311061e-06	0.26087	chr7|110968264|TA|T	chr19|37775011|TC|T	IMMP2L|ENST00000405709|||intron_variant	ZNF573|ENST00000536220|||intron_variant	indel	indel	indel-indel	no	enhAltas	no	yes	no
BTCA	MU111919694-MU54804445	MU111919694	MU54804445	8	12	17	310	3434.4	1.32731	5.59419743478247e-09	6.48689075947623e-08	0.380952	chr15|24817011|TA|T	chr19|37775011|TC|T	||||intergenic_region	ZNF573|ENST00000536220|||intron_variant	indel	indel	indel-indel	no	enhAltas	no	yes	no
BTCA	MU112051191-MU54804445	MU112051191	MU54804445	6	12	17	310	3434.4	0.995485	8.05370839612364e-06	9.34293135311061e-06	0.26087	chr18|74804302|TA|T	chr19|37775011|TC|T	ZNF407|ENST00000299687|||intron_variant	ZNF573|ENST00000536220|||intron_variant	indel	indel	indel-indel	no	enhAltas	no	yes	no
BTCA	MU67782791-MU54804445	MU67782791	MU54804445	6	13	17	310	3434.4	0.995485	1.44868450342958e-05	1.58820827289191e-05	0.25	chr15|54464879|CT|C	chr19|37775011|TC|T	UNC13C|ENST00000260323|||intron_variant	ZNF573|ENST00000536220|||intron_variant	indel	indel	indel-indel	no	enhAltas	no	yes	no
BTCA	MU112376687-MU54804445	MU112376687	MU54804445	6	10	17	310	3434.4	0.995485	1.95067812415484e-06	2.82356327852888e-06	0.285714	chr5|173955338|CT|C	chr19|37775011|TC|T	CPEB4|ENST00000265085|||intron_variant	ZNF573|ENST00000536220|||intron_variant	indel	indel	indel-indel	enhAltas	enhAltas	no	yes	E-P
BTCA	MU112596413-MU54804445	MU112596413	MU54804445	6	14	17	310	3434.4	0.995485	2.45535125514355e-05	2.58903161206966e-05	0.24	chr8|35413461|CT|C	chr19|37775011|TC|T	UNC5D|ENST00000404895|||intron_variant	ZNF573|ENST00000536220|||intron_variant	indel	indel	indel-indel	no	enhAltas	no	yes	no
BTCA	MU111873601-MU54804445	MU111873601	MU54804445	6	13	17	310	3434.4	0.995485	1.44868450342958e-05	1.58820827289191e-05	0.25	chr12|71629914|TA|T	chr19|37775011|TC|T	ZFC3H1|ENST00000378743|||intron_variant	ZNF573|ENST00000536220|||intron_variant	indel	indel	indel-indel	no	enhAltas	no	yes	no
BTCA	MU112429338-MU54804445	MU112429338	MU54804445	6	11	17	310	3434.4	0.995485	4.15721506649906e-06	5.201846436445e-06	0.272727	chr6|110888611|CT|C	chr19|37775011|TC|T	AMD1|ENST00000368885|||intron_variant	ZNF573|ENST00000536220|||intron_variant	indel	indel	indel-indel	enhAltas	enhAltas	no	yes	E-P
BTCA	MU112627122-MU54804445	MU112627122	MU54804445	7	15	17	310	3434.4	1.1614	1.93751964975336e-06	2.82356327852888e-06	0.28	chr8|78066137|A|AT	chr19|37775011|TC|T	||||intergenic_region	ZNF573|ENST00000536220|||intron_variant	indel	indel	indel-indel	no	enhAltas	no	yes	no
BTCA	MU76951699-MU54804445	MU76951699	MU54804445	6	10	17	310	3434.4	0.995485	1.95067812415484e-06	2.82356327852888e-06	0.285714	chr10|22540364|CT|C	chr19|37775011|TC|T	PIP4K2A|ENST00000376573|||intron_variant	ZNF573|ENST00000536220|||intron_variant	indel	indel	indel-indel	no	enhAltas	yes	yes	E-P
BTCA	MU2351994-MU54804445	MU2351994	MU54804445	7	10	17	310	3434.4	1.1614	4.19091428882163e-08	1.93212797536085e-07	0.35	chr19|45889908|TA|T	chr19|37775011|TC|T	IRF2BP1|ENST00000302165|||upstream_gene_variant	ZNF573|ENST00000536220|||intron_variant	indel	indel	indel-indel	no	enhAltas	no	yes	no
BTCA	MU2257855-MU54804445	MU2257855	MU54804445	6	9	17	310	3434.4	0.995485	8.05416735394867e-07	1.38649707136224e-06	0.3	chr12|58617102|AT|A	chr19|37775011|TC|T	RP11-362K2.2|ENST00000546977|||intron_variant	ZNF573|ENST00000536220|||intron_variant	indel	indel	indel-indel	no	enhAltas	no	yes	no
BTCA	MU111843337-MU54804445	MU111843337	MU54804445	6	13	17	310	3434.4	0.995485	1.44868450342958e-05	1.58820827289191e-05	0.25	chr12|93432475|A|AA	chr19|37775011|TC|T	UBE2N|ENST00000318066|||intron_variant	ZNF573|ENST00000536220|||intron_variant	indel	indel	indel-indel	enhAltas	enhAltas	no	yes	E-P
BTCA	MU112132681-MU54804445	MU112132681	MU54804445	8	12	17	310	3434.4	1.32731	5.59419743478247e-09	6.48689075947623e-08	0.380952	chr2|4122210|AT|A	chr19|37775011|TC|T	||||intergenic_region	ZNF573|ENST00000536220|||intron_variant	indel	indel	indel-indel	no	enhAltas	no	yes	no
BTCA	MU111859774-MU54804445	MU111859774	MU54804445	6	13	17	310	3434.4	0.995485	1.44868450342958e-05	1.58820827289191e-05	0.25	chr12|78209547|GA|G	chr19|37775011|TC|T	NAV3|ENST00000397909|||intron_variant	ZNF573|ENST00000536220|||intron_variant	indel	indel	indel-indel	no	enhAltas	no	yes	no
BTCA	MU75903273-MU54804445	MU75903273	MU54804445	7	13	17	310	3434.4	1.1614	5.48382318256167e-07	1.07316961908643e-06	0.304348	chr3|88683187|CT|C	chr19|37775011|TC|T	||||intergenic_region	ZNF573|ENST00000536220|||intron_variant	indel	indel	indel-indel	no	enhAltas	no	yes	no
BTCA	MU112271487-MU54804445	MU112271487	MU54804445	7	16	17	310	3434.4	1.1614	3.34303333290874e-06	4.38348671999331e-06	0.269231	chr3|61430147|TAAAA|T	chr19|37775011|TC|T	||||intergenic_region	ZNF573|ENST00000536220|||intron_variant	indel	indel	indel-indel	no	enhAltas	no	yes	no
BTCA	MU111783548-MU54804445	MU111783548	MU54804445	6	13	17	310	3434.4	0.995485	1.44868450342958e-05	1.58820827289191e-05	0.25	chr11|57424613|TA|T	chr19|37775011|TC|T	SLC43A3|ENST00000395124|||intron_variant	ZNF573|ENST00000536220|||intron_variant	indel	indel	indel-indel	enhAltas	enhAltas	yes	yes	E-P
BTCA	MU112272003-MU54804445	MU112272003	MU54804445	7	17	17	310	3434.4	1.1614	5.51536468537747e-06	6.75408175782257e-06	0.259259	chr3|66161161|TA|T	chr19|37775011|TC|T	SLC25A26|ENST00000354883|||intron_variant	ZNF573|ENST00000536220|||intron_variant	indel	indel	indel-indel	no	enhAltas	no	yes	no
BTCA	MU111909307-MU54804445	MU111909307	MU54804445	6	17	17	310	3434.4	0.995485	9.18879773856012e-05	9.28451848070841e-05	0.214286	chr13|74637233|G|GCTT	chr19|37775011|TC|T	||||intergenic_region	ZNF573|ENST00000536220|||intron_variant	indel	indel	indel-indel	no	enhAltas	no	yes	no
BTCA	MU2275105-MU54804445	MU2275105	MU54804445	7	14	17	310	3434.4	1.1614	1.06462167810949e-06	1.74382658396576e-06	0.291667	chr4|101076307|CA|C	chr19|37775011|TC|T	PPP3CA|ENST00000394854|||intron_variant	ZNF573|ENST00000536220|||intron_variant	indel	indel	indel-indel	enhAltas	enhAltas	no	yes	E-P
BTCA	MU112120220-MU54804445	MU112120220	MU54804445	6	12	17	310	3434.4	0.995485	8.05370839612364e-06	9.34293135311061e-06	0.26087	chr2|218235505|CT|C	chr19|37775011|TC|T	ARPC2|ENST00000315717|||intron_variant	ZNF573|ENST00000536220|||intron_variant	indel	indel	indel-indel	no	enhAltas	no	yes	no
BTCA	MU111839245-MU54804445	MU111839245	MU54804445	6	12	17	310	3434.4	0.995485	8.05370839612364e-06	9.34293135311061e-06	0.26087	chr12|79263851|CT|C	chr19|37775011|TC|T	SYT1|ENST00000261205|||intron_variant	ZNF573|ENST00000536220|||intron_variant	indel	indel	indel-indel	enhAltas	enhAltas	no	yes	E-P
BTCA	MU112119868-MU54804445	MU112119868	MU54804445	7	15	17	310	3434.4	1.1614	1.93751964975336e-06	2.82356327852888e-06	0.28	chr2|237327836|CA|C	chr19|37775011|TC|T	COL6A3|ENST00000295550|||intron_variant	ZNF573|ENST00000536220|||intron_variant	indel	indel	indel-indel	enhAltas	enhAltas	no	yes	E-P
BTCA	MU112592557-MU54804445	MU112592557	MU54804445	10	17	17	310	3434.4	1.65914	1.66662829184557e-10	1.50316851987424e-08	0.416667	chr8|53173956|CA|C	chr19|37775011|TC|T	RP11-162D9.3|ENST00000529837|||upstream_gene_variant	ZNF573|ENST00000536220|||intron_variant	indel	indel	indel-indel	no	enhAltas	no	yes	no
BTCA	MU111929176-MU54804445	MU111929176	MU54804445	7	14	17	310	3434.4	1.1614	1.06462167810949e-06	1.74382658396576e-06	0.291667	chr14|62851515|AC|A	chr19|37775011|TC|T	KCNH5|ENST00000322893|||intron_variant	ZNF573|ENST00000536220|||intron_variant	indel	indel	indel-indel	no	enhAltas	no	yes	no
BTCA	MU112634262-MU54804445	MU112634262	MU54804445	6	13	17	310	3434.4	0.995485	1.44868450342958e-05	1.58820827289191e-05	0.25	chr9|128735756|AC|A	chr19|37775011|TC|T	ZER1|ENST00000291900|||intron_variant	ZNF573|ENST00000536220|||intron_variant	indel	indel	indel-indel	enhAltas	enhAltas	no	yes	E-P
BTCA	MU112040322-MU54804445	MU112040322	MU54804445	6	12	17	310	3434.4	0.995485	8.05370839612364e-06	9.34293135311061e-06	0.26087	chr18|26303060|CCGCTCCACTTTCATACCCCCTCCACTTTCATACT|C	chr19|37775011|TC|T	TAF4B|ENST00000269142|||intron_variant	ZNF573|ENST00000536220|||intron_variant	indel	indel	indel-indel	no	enhAltas	no	yes	no
BTCA	MU112048155-MU54804445	MU112048155	MU54804445	7	14	17	310	3434.4	1.1614	1.06462167810949e-06	1.74382658396576e-06	0.291667	chr18|23540417|TA|T	chr19|37775011|TC|T	NPC1|ENST00000269228|||intron_variant	ZNF573|ENST00000536220|||intron_variant	indel	indel	indel-indel	no	enhAltas	yes	yes	E-P
BTCA	MU112595519-MU54804445	MU112595519	MU54804445	7	11	17	310	3434.4	1.1614	1.11897338867993e-07	3.57579078231119e-07	0.333333	chr8|42864955|TA|T	chr19|37775011|TC|T	RNF170|ENST00000527424|||intron_variant	ZNF573|ENST00000536220|||intron_variant	indel	indel	indel-indel	enhAltas	enhAltas	no	yes	E-P
BTCA	MU111980088-MU54804445	MU111980088	MU54804445	7	14	17	310	3434.4	1.1614	1.06462167810949e-06	1.74382658396576e-06	0.291667	chr17|31995862|TA|T	chr19|37775011|TC|T	SUZ12|ENST00000322652|||intron_variant	ZNF573|ENST00000536220|||intron_variant	indel	indel	indel-indel	no	enhAltas	no	yes	no
BTCA	MU2391461-MU54804445	MU2391461	MU54804445	6	11	17	310	3434.4	0.995485	4.15721506649906e-06	5.201846436445e-06	0.272727	chr8|129508820|CA|C	chr19|37775011|TC|T	CCDC26|ENST00000446592|||intron_variant	ZNF573|ENST00000536220|||intron_variant	indel	indel	indel-indel	enhAltas;HACER	enhAltas	no	yes	E-P
BTCA	MU112101657-MU54804445	MU112101657	MU54804445	6	12	17	310	3434.4	0.995485	8.05370839612364e-06	9.34293135311061e-06	0.26087	chr2|195480673|CA|C	chr19|37775011|TC|T	AC064834.1|ENST00000413290|||downstream_gene_variant	ZNF573|ENST00000536220|||intron_variant	indel	indel	indel-indel	enhAltas	enhAltas	no	yes	E-P
BTCA	MU112661979-MU54804445	MU112661979	MU54804445	6	9	17	310	3434.4	0.995485	8.05416735394867e-07	1.38649707136224e-06	0.3	chrX|20229116|CT|C	chr19|37775011|TC|T	RPS6KA3|ENST00000379565|||intron_variant	ZNF573|ENST00000536220|||intron_variant	indel	indel	indel-indel	enhAltas	enhAltas	no	yes	E-P
BTCA	MU112209759-MU54804445	MU112209759	MU54804445	7	15	17	310	3434.4	1.1614	1.93751964975336e-06	2.82356327852888e-06	0.28	chr20|36749412|CT|C	chr19|37775011|TC|T	NDRG3|ENST00000349004|||upstream_gene_variant	ZNF573|ENST00000536220|||intron_variant	indel	indel	indel-indel	no	enhAltas	no	yes	no
BTCA	MU112238961-MU54804445	MU112238961	MU54804445	6	13	17	310	3434.4	0.995485	1.44868450342958e-05	1.58820827289191e-05	0.25	chr3|176734432|CT|C	chr19|37775011|TC|T	RP11-644C3.1|ENST00000428516|||intron_variant	ZNF573|ENST00000536220|||intron_variant	indel	indel	indel-indel	HACER	enhAltas	no	yes	E-P
BTCA	MU112146655-MU54804445	MU112146655	MU54804445	6	15	17	310	3434.4	0.995485	3.96308411525569e-05	4.09247961600435e-05	0.230769	chr2|64296580|CT|C	chr19|37775011|TC|T	||||intergenic_region	ZNF573|ENST00000536220|||intron_variant	indel	indel	indel-indel	enhAltas	enhAltas	no	yes	E-P
BTCA	MU111760253-MU54804445	MU111760253	MU54804445	7	13	17	310	3434.4	1.1614	5.48382318256167e-07	1.07316961908643e-06	0.304348	chr11|121523613|TA|T	chr19|37775011|TC|T	SORL1|ENST00000260197|||intron_variant	ZNF573|ENST00000536220|||intron_variant	indel	indel	indel-indel	no	enhAltas	no	yes	no
BTCA	MU112554465-MU54804445	MU112554465	MU54804445	6	16	17	310	3434.4	0.995485	6.14035258443458e-05	6.2521097838082e-05	0.222222	chr7|96425959|AT|A	chr19|37775011|TC|T	||||intergenic_region	ZNF573|ENST00000536220|||intron_variant	indel	indel	indel-indel	enhAltas	enhAltas	no	yes	E-P
BTCA	MU111648682-MU54804445	MU111648682	MU54804445	6	13	17	310	3434.4	0.995485	1.44868450342958e-05	1.58820827289191e-05	0.25	chr1|103473951|CT|C	chr19|37775011|TC|T	RP11-153F1.1|ENST00000444810|||intron_variant	ZNF573|ENST00000536220|||intron_variant	indel	indel	indel-indel	no	enhAltas	no	yes	no
BTCA	MU76506558-MU54804445	MU76506558	MU54804445	6	15	17	310	3434.4	0.995485	3.96308411525569e-05	4.09247961600435e-05	0.230769	chr9|89693152|TA|T	chr19|37775011|TC|T	||||intergenic_region	ZNF573|ENST00000536220|||intron_variant	indel	indel	indel-indel	enhAltas	enhAltas	no	yes	E-P
BTCA	MU112226149-MU54804445	MU112226149	MU54804445	6	17	17	310	3434.4	0.995485	9.18879773856012e-05	9.28451848070841e-05	0.214286	chr3|150702818|GTT|G	chr19|37775011|TC|T	FAM194A|ENST00000295910|||intron_variant	ZNF573|ENST00000536220|||intron_variant	indel	indel	indel-indel	no	enhAltas	yes	yes	E-P
BTCA	MU2315902-MU54804445	MU2315902	MU54804445	6	15	17	310	3434.4	0.995485	3.96308411525569e-05	4.09247961600435e-05	0.230769	chr20|41642375|TA|T	chr19|37775011|TC|T	||||intergenic_region	ZNF573|ENST00000536220|||intron_variant	indel	indel	indel-indel	enhAltas	enhAltas	no	yes	E-P
BTCA	MU112121932-MU54804445	MU112121932	MU54804445	6	16	17	310	3434.4	0.995485	6.14035258443458e-05	6.2521097838082e-05	0.222222	chr2|228703210|TA|T	chr19|37775011|TC|T	||||intergenic_region	ZNF573|ENST00000536220|||intron_variant	indel	indel	indel-indel	no	enhAltas	no	yes	no
BTCA	MU2286049-MU54804445	MU2286049	MU54804445	9	15	17	310	3434.4	1.49323	1.62205030341274e-09	3.86913684390294e-08	0.391304	chr12|29209082|TA|T	chr19|37775011|TC|T	FAR2|ENST00000536681|||intron_variant	ZNF573|ENST00000536220|||intron_variant	indel	indel	indel-indel	enhAltas;HACER	enhAltas	no	yes	E-P
BTCA	MU111821083-MU54804445	MU111821083	MU54804445	6	16	17	310	3434.4	0.995485	6.14035258443458e-05	6.2521097838082e-05	0.222222	chr12|15570321|A|AT	chr19|37775011|TC|T	PTPRO|ENST00000281171|||intron_variant	ZNF573|ENST00000536220|||intron_variant	indel	indel	indel-indel	no	enhAltas	no	yes	no
BTCA	MU111649098-MU54804445	MU111649098	MU54804445	6	12	17	310	3434.4	0.995485	8.05370839612364e-06	9.34293135311061e-06	0.26087	chr1|156046545|TA|T	chr19|37775011|TC|T	UBQLN4|ENST00000368309|||intron_variant	ZNF573|ENST00000536220|||intron_variant	indel	indel	indel-indel	no	enhAltas	no	yes	no
BTCA	MU112115871-MU54804445	MU112115871	MU54804445	6	15	17	310	3434.4	0.995485	3.96308411525569e-05	4.09247961600435e-05	0.230769	chr2|16279192|TTC|T	chr19|37775011|TC|T	||||intergenic_region	ZNF573|ENST00000536220|||intron_variant	indel	indel	indel-indel	no	enhAltas	no	yes	no
BTCA	MU112081831-MU54804445	MU112081831	MU54804445	7	15	17	310	3434.4	1.1614	1.93751964975336e-06	2.82356327852888e-06	0.28	chr2|168861484|TA|T	chr19|37775011|TC|T	NOSTRIN|ENST00000317647|||intron_variant	ZNF573|ENST00000536220|||intron_variant	indel	indel	indel-indel	no	enhAltas	no	yes	no
BTCA	MU112522033-MU54804445	MU112522033	MU54804445	6	11	17	310	3434.4	0.995485	4.15721506649906e-06	5.201846436445e-06	0.272727	chr7|89049653|TA|T	chr19|37775011|TC|T	ZNF804B|ENST00000333190|||intron_variant	ZNF573|ENST00000536220|||intron_variant	indel	indel	indel-indel	no	enhAltas	no	yes	no
BTCA	MU112129840-MU54804445	MU112129840	MU54804445	6	15	17	310	3434.4	0.995485	3.96308411525569e-05	4.09247961600435e-05	0.230769	chr2|221156902|AT|A	chr19|37775011|TC|T	||||intergenic_region	ZNF573|ENST00000536220|||intron_variant	indel	indel	indel-indel	no	enhAltas	no	yes	no
BTCA	MU112572492-MU54804445	MU112572492	MU54804445	6	16	17	310	3434.4	0.995485	6.14035258443458e-05	6.2521097838082e-05	0.222222	chr8|38135052|TA|T	chr19|37775011|TC|T	ASH2L|ENST00000343823|||intron_variant	ZNF573|ENST00000536220|||intron_variant	indel	indel	indel-indel	enhAltas	enhAltas	yes	yes	E-P
BTCA	MU112136933-MU54804445	MU112136933	MU54804445	6	15	17	310	3434.4	0.995485	3.96308411525569e-05	4.09247961600435e-05	0.230769	chr2|65323572|TA|T	chr19|37775011|TC|T	SPRED2|ENST00000356388|||intron_variant	ZNF573|ENST00000536220|||intron_variant	indel	indel	indel-indel	no	enhAltas	no	yes	no
BTCA	MU81185558-MU54804445	MU81185558	MU54804445	6	13	17	310	3434.4	0.995485	1.44868450342958e-05	1.58820827289191e-05	0.25	chr21|33113098|AT|A	chr19|37775011|TC|T	AP000289.6|ENST00000421051|||intron_variant	ZNF573|ENST00000536220|||intron_variant	indel	indel	indel-indel	no	enhAltas	no	yes	no
BTCA	MU112556254-MU54804445	MU112556254	MU54804445	6	14	17	310	3434.4	0.995485	2.45535125514355e-05	2.58903161206966e-05	0.24	chr8|115666283|TA|T	chr19|37775011|TC|T	TRPS1|ENST00000395715|||intron_variant	ZNF573|ENST00000536220|||intron_variant	indel	indel	indel-indel	enhAltas;HACER	enhAltas	no	yes	E-P
BTCA	MU112025018-MU54804445	MU112025018	MU54804445	6	15	17	310	3434.4	0.995485	3.96308411525569e-05	4.09247961600435e-05	0.230769	chr17|57334948|CT|C	chr19|37775011|TC|T	MSI2|ENST00000284073|||intron_variant	ZNF573|ENST00000536220|||intron_variant	indel	indel	indel-indel	no	enhAltas	no	yes	no
BTCA	MU111664585-MU54804445	MU111664585	MU54804445	7	14	17	310	3434.4	1.1614	1.06462167810949e-06	1.74382658396576e-06	0.291667	chr1|191654018|AT|A	chr19|37775011|TC|T	||||intergenic_region	ZNF573|ENST00000536220|||intron_variant	indel	indel	indel-indel	no	enhAltas	no	yes	no
BTCA	MU111813695-MU54804445	MU111813695	MU54804445	6	13	17	310	3434.4	0.995485	1.44868450342958e-05	1.58820827289191e-05	0.25	chr12|129190093|AGGCTTGCAGATGGAGGGAGGGGTCTTGGG|A	chr19|37775011|TC|T	TMEM132D|ENST00000422113|||intron_variant	ZNF573|ENST00000536220|||intron_variant	indel	indel	indel-indel	no	enhAltas	no	yes	no
BTCA	MU112374704-MU54804445	MU112374704	MU54804445	6	16	17	310	3434.4	0.995485	6.14035258443458e-05	6.2521097838082e-05	0.222222	chr5|37705640|TA|T	chr19|37775011|TC|T	WDR70|ENST00000265107|||intron_variant	ZNF573|ENST00000536220|||intron_variant	indel	indel	indel-indel	enhAltas	enhAltas	no	yes	E-P
BTCA	MU111672929-MU54804445	MU111672929	MU54804445	7	15	17	310	3434.4	1.1614	1.93751964975336e-06	2.82356327852888e-06	0.28	chr1|204405991|TA|T	chr19|37775011|TC|T	PPP1R15B|ENST00000367188|||3_prime_UTR_variant	ZNF573|ENST00000536220|||intron_variant	indel	indel	indel-indel	no	enhAltas	no	yes	no
BTCA	MU30005752-MU54804445	MU30005752	MU54804445	6	14	17	310	3434.4	0.995485	2.45535125514355e-05	2.58903161206966e-05	0.24	chr6|84770635|TG|T	chr19|37775011|TC|T	||||intergenic_region	ZNF573|ENST00000536220|||intron_variant	indel	indel	indel-indel	enhAltas;HACER	enhAltas	no	yes	E-P
BTCA	MU112197602-MU54804445	MU112197602	MU54804445	7	17	17	310	3434.4	1.1614	5.51536468537747e-06	6.75408175782257e-06	0.259259	chr21|22110940|G|GCTCTCACC	chr19|37775011|TC|T	LINC00308|ENST00000419431|||intron_variant	ZNF573|ENST00000536220|||intron_variant	indel	indel	indel-indel	no	enhAltas	no	yes	no
BTCA	MU78608533-MU54804445	MU78608533	MU54804445	6	14	17	310	3434.4	0.995485	2.45535125514355e-05	2.58903161206966e-05	0.24	chr1|156351723|TA|T	chr19|37775011|TC|T	TSACC|ENST00000368254|||downstream_gene_variant	ZNF573|ENST00000536220|||intron_variant	indel	indel	indel-indel	no	enhAltas	no	yes	no
BTCA	MU75686713-MU54804445	MU75686713	MU54804445	6	15	17	310	3434.4	0.995485	3.96308411525569e-05	4.09247961600435e-05	0.230769	chr8|99550398|AT|A	chr19|37775011|TC|T	VPS13B|ENST00000357162|||intron_variant	ZNF573|ENST00000536220|||intron_variant	indel	indel	indel-indel	enhAltas	enhAltas	no	yes	E-P
BTCA	MU67752936-MU54804445	MU67752936	MU54804445	6	13	17	310	3434.4	0.995485	1.44868450342958e-05	1.58820827289191e-05	0.25	chr20|53223137|AT|A	chr19|37775011|TC|T	TSHZ2|ENST00000371497|||intron_variant	ZNF573|ENST00000536220|||intron_variant	indel	indel	indel-indel	enhAltas	enhAltas	no	yes	E-P
BTCA	MU111660344-MU54804445	MU111660344	MU54804445	7	14	17	310	3434.4	1.1614	1.06462167810949e-06	1.74382658396576e-06	0.291667	chr1|177069862|GA|G	chr19|37775011|TC|T	ASTN1|ENST00000361833|||intron_variant	ZNF573|ENST00000536220|||intron_variant	indel	indel	indel-indel	no	enhAltas	no	yes	no
BTCA	MU111662886-MU54804445	MU111662886	MU54804445	6	12	17	310	3434.4	0.995485	8.05370839612364e-06	9.34293135311061e-06	0.26087	chr1|179866260|CA|C	chr19|37775011|TC|T	TOR1AIP2|ENST00000609928|||intron_variant	ZNF573|ENST00000536220|||intron_variant	indel	indel	indel-indel	no	enhAltas	no	yes	no
BTCA	MU112291748-MU54804445	MU112291748	MU54804445	7	14	17	310	3434.4	1.1614	1.06462167810949e-06	1.74382658396576e-06	0.291667	chr4|110608052|TA|T	chr19|37775011|TC|T	RP11-380D23.2|ENST00000503456|||intron_variant	ZNF573|ENST00000536220|||intron_variant	indel	indel	indel-indel	no	enhAltas	no	yes	no
BTCA	MU75821583-MU54804445	MU75821583	MU54804445	8	17	17	310	3434.4	1.32731	2.39702829381982e-07	6.07819498873782e-07	0.307692	chr13|107674156|TA|T	chr19|37775011|TC|T	FAM155A|ENST00000375915|||intron_variant	ZNF573|ENST00000536220|||intron_variant	indel	indel	indel-indel	no	enhAltas	no	yes	no
BTCA	MU112519701-MU54804445	MU112519701	MU54804445	6	14	17	310	3434.4	0.995485	2.45535125514355e-05	2.58903161206966e-05	0.24	chr7|86017384|AT|A	chr19|37775011|TC|T	||||intergenic_region	ZNF573|ENST00000536220|||intron_variant	indel	indel	indel-indel	no	enhAltas	no	yes	no
BTCA	MU111937508-MU54804445	MU111937508	MU54804445	6	15	17	310	3434.4	0.995485	3.96308411525569e-05	4.09247961600435e-05	0.230769	chr15|64469056|ACAAC|A	chr19|37775011|TC|T	RP11-702L15.4|ENST00000558443|||upstream_gene_variant	ZNF573|ENST00000536220|||intron_variant	indel	indel	indel-indel	enhAltas	enhAltas	yes	yes	E-P
BTCA	MU2315547-MU54804445	MU2315547	MU54804445	8	17	17	310	3434.4	1.32731	2.39702829381982e-07	6.07819498873782e-07	0.307692	chr1|90046690|CT|C	chr19|37775011|TC|T	||||intergenic_region	ZNF573|ENST00000536220|||intron_variant	indel	indel	indel-indel	no	enhAltas	no	yes	no
BTCA	MU11097778-MU54804445	MU11097778	MU54804445	7	20	17	310	3434.4	1.1614	2.0084956349481e-05	2.15225770144649e-05	0.233333	chrX|5092691|T|TTCTCTCTC	chr19|37775011|TC|T	||||intergenic_region	ZNF573|ENST00000536220|||intron_variant	indel	indel	indel-indel	HACER	enhAltas	no	yes	E-P
BTCA	MU112439764-MU54804445	MU112439764	MU54804445	7	11	17	310	3434.4	1.1614	1.11897338867993e-07	3.57579078231119e-07	0.333333	chr6|128495457|TA|T	chr19|37775011|TC|T	PTPRK|ENST00000368226|||intron_variant	ZNF573|ENST00000536220|||intron_variant	indel	indel	indel-indel	enhAltas;HACER	enhAltas	no	yes	E-P
BTCA	MU112529976-MU54804445	MU112529976	MU54804445	6	12	17	310	3434.4	0.995485	8.05370839612364e-06	9.34293135311061e-06	0.26087	chr7|84830334|TA|T	chr19|37775011|TC|T	||||intergenic_region	ZNF573|ENST00000536220|||intron_variant	indel	indel	indel-indel	enhAltas;HACER	enhAltas	no	yes	E-P
BTCA	MU111783611-MU54804445	MU111783611	MU54804445	7	14	17	310	3434.4	1.1614	1.06462167810949e-06	1.74382658396576e-06	0.291667	chr11|42455746|GA|G	chr19|37775011|TC|T	||||intergenic_region	ZNF573|ENST00000536220|||intron_variant	indel	indel	indel-indel	no	enhAltas	no	yes	no
BTCA	MU112635386-MU112518591	MU112635386	MU112518591	6	8	12	310	3434.4	0.995485	2.12957647179249e-08	1.32802325015435e-07	0.428571	chr9|16695535|CTTT|C	chr7|79304180|G|GTGTG	BNC2|ENST00000380672|||intron_variant	MAGI2|ENST00000354212|||intron_variant	indel	indel	indel-indel	enhAltas	no	no	no	no
BTCA	MU112460587-MU112518591	MU112460587	MU112518591	6	8	12	310	3434.4	0.995485	2.12957647179249e-08	1.32802325015435e-07	0.428571	chr6|56145857|AT|A	chr7|79304180|G|GTGTG	COL21A1|ENST00000244728|||intron_variant	MAGI2|ENST00000354212|||intron_variant	indel	indel	indel-indel	enhAltas	no	no	no	no
BTCA	MU111923434-MU112518591	MU111923434	MU112518591	6	15	12	310	3434.4	0.995485	3.37290253048088e-06	4.38348671999331e-06	0.285714	chr14|70976354|CTCTT|C	chr7|79304180|G|GTGTG	PCNX|ENST00000304743|||intron_variant	MAGI2|ENST00000354212|||intron_variant	indel	indel	indel-indel	no	no	no	no	no
BTCA	MU111822065-MU112518591	MU111822065	MU112518591	6	9	12	310	3434.4	0.995485	6.28010337239307e-08	2.56790137332152e-07	0.4	chr12|116319529|TA|T	chr7|79304180|G|GTGTG	||||intergenic_region	MAGI2|ENST00000354212|||intron_variant	indel	indel	indel-indel	enhAltas	no	no	no	no
BTCA	MU75607487-MU111795274	MU75607487	MU111795274	6	6	8	310	3434.4	0.995485	2.38484411501216e-11	6.87290219294675e-09	0.75	chrX|114171299|GT|G	chr11|131003591|TG|T	||||intergenic_region	RN7SL167P|ENST00000498381|||downstream_gene_variant	indel	indel	indel-indel	no	no	no	no	no
BTCA	MU112323078-MU112229488	MU112323078	MU112229488	6	6	14	310	3434.4	0.995485	2.55774531335054e-09	4.5442572138813e-08	0.428571	chr4|167620667|A|AG	chr3|175350054|T|TAA	||||intergenic_region	NAALADL2|ENST00000454872|||intron_variant	indel	indel	indel-indel	enhAltas	enhAltas	no	no	E-E
BTCA	MU112342726-MU112229488	MU112342726	MU112229488	6	9	14	310	3434.4	0.995485	2.00604007559732e-07	5.10996070754787e-07	0.352941	chr4|41058290|TA|T	chr3|175350054|T|TAA	APBB2|ENST00000508593|||intron_variant	NAALADL2|ENST00000454872|||intron_variant	indel	indel	indel-indel	no	enhAltas	no	no	no
BTCA	MU112626316-MU112229488	MU112626316	MU112229488	6	11	14	310	3434.4	0.995485	1.05369995742668e-06	1.73270330671089e-06	0.315789	chr9|25564159|T|TTGG	chr3|175350054|T|TAA	||||intergenic_region	NAALADL2|ENST00000454872|||intron_variant	indel	indel	indel-indel	HACER	enhAltas	no	no	E-E
BTCA	MU112352054-MU112229488	MU112352054	MU112229488	6	8	14	310	3434.4	0.995485	6.84186874922182e-08	2.64485560311833e-07	0.375	chr5|126492390|CT|C	chr3|175350054|T|TAA	GRAMD3|ENST00000285689|||intron_variant	NAALADL2|ENST00000454872|||intron_variant	indel	indel	indel-indel	no	enhAltas	yes	no	E-P
BTCA	MU111743821-MU112229488	MU111743821	MU112229488	6	10	14	310	3434.4	0.995485	4.90116207740824e-07	9.81282560523479e-07	0.333333	chr10|22308298|A|AT	chr3|175350054|T|TAA	||||intergenic_region	NAALADL2|ENST00000454872|||intron_variant	indel	indel	indel-indel	enhAltas	enhAltas	no	no	E-E
BTCA	MU112044248-MU112229488	MU112044248	MU112229488	6	13	14	310	3434.4	0.995485	3.7368848224865e-06	4.74007740133877e-06	0.285714	chr19|12708430|G|GT	chr3|175350054|T|TAA	TNPO2|ENST00000425528|||intron_variant	NAALADL2|ENST00000454872|||intron_variant	indel	indel	indel-indel	no	enhAltas	yes	no	E-P
BTCA	MU111872964-MU112229488	MU111872964	MU112229488	6	11	14	310	3434.4	0.995485	1.05369995742668e-06	1.73270330671089e-06	0.315789	chr13|55617075|TA|T	chr3|175350054|T|TAA	||||intergenic_region	NAALADL2|ENST00000454872|||intron_variant	indel	indel	indel-indel	no	enhAltas	no	no	no
BTCA	MU112032621-MU112229488	MU112032621	MU112229488	6	14	14	310	3434.4	0.995485	6.38954364755775e-06	7.50050947567797e-06	0.272727	chr18|46192882|T|TA	chr3|175350054|T|TAA	C18orf25|ENST00000282059|||intron_variant	NAALADL2|ENST00000454872|||intron_variant	indel	indel	indel-indel	enhAltas	enhAltas	no	no	E-E
BTCA	MU112633971-MU112280059	MU112633971	MU112280059	6	6	9	310	3434.4	0.995485	7.15453234503649e-11	1.09792406362197e-08	0.666667	chr9|85484204|GA|G	chr3|77064361|T|TT	||||intergenic_region	ROBO2|ENST00000332191|||intron_variant	indel	indel	indel-indel	no	no	no	no	no
BTCA	MU112587126-MU111659957	MU112587126	MU111659957	6	6	21	310	3434.4	0.995485	4.62182789489357e-08	2.10323801876552e-07	0.285714	chr9|107670258|T|TGTGTGT	chr1|155956461|TA|T	||||intergenic_region	ARHGEF2|ENST00000361247|||intron_variant	indel	indel	indel-indel	HACER	no	no	no	no
BTCA	MU111651382-MU111659957	MU111651382	MU111659957	6	7	21	310	3434.4	0.995485	3.09844909532668e-07	7.12930122999035e-07	0.272727	chr1|109197687|G|GGAGAGAGTGTGT	chr1|155956461|TA|T	KIAA1324|ENST00000369939|||intron_variant	ARHGEF2|ENST00000361247|||intron_variant	indel	indel	indel-indel	enhAltas	no	no	no	no
BTCA	MU112267956-MU111659957	MU112267956	MU111659957	6	7	21	310	3434.4	0.995485	3.09844909532668e-07	7.12930122999035e-07	0.272727	chr3|31200344|CA|C	chr1|155956461|TA|T	||||intergenic_region	ARHGEF2|ENST00000361247|||intron_variant	indel	indel	indel-indel	no	no	no	no	no
BTCA	MU111912372-MU111659957	MU111912372	MU111659957	6	7	21	310	3434.4	0.995485	3.09844909532668e-07	7.12930122999035e-07	0.272727	chr13|59260458|G|GG	chr1|155956461|TA|T	RPP40P2|ENST00000603596|||upstream_gene_variant	ARHGEF2|ENST00000361247|||intron_variant	indel	indel	indel-indel	no	no	no	no	no
BTCA	MU111928700-MU111659957	MU111928700	MU111659957	6	8	21	310	3434.4	0.995485	1.18686023503894e-06	1.86378170880691e-06	0.26087	chr15|37585793|GA|G	chr1|155956461|TA|T	||||intergenic_region	ARHGEF2|ENST00000361247|||intron_variant	indel	indel	indel-indel	no	no	no	no	no
BTCA	MU112115103-MU111659957	MU112115103	MU111659957	6	8	21	310	3434.4	0.995485	1.18686023503894e-06	1.86378170880691e-06	0.26087	chr2|201938860|CA|C	chr1|155956461|TA|T	||||intergenic_region	ARHGEF2|ENST00000361247|||intron_variant	indel	indel	indel-indel	enhAltas	no	no	no	no
BTCA	MU112654797-MU111659957	MU112654797	MU111659957	6	7	21	310	3434.4	0.995485	3.09844909532668e-07	7.12930122999035e-07	0.272727	chrX|22099507|CT|C	chr1|155956461|TA|T	PHEX|ENST00000379374|||intron_variant	ARHGEF2|ENST00000361247|||intron_variant	indel	indel	indel-indel	enhAltas	no	no	no	no
BTCA	MU111759936-MU111659957	MU111759936	MU111659957	6	8	21	310	3434.4	0.995485	1.18686023503894e-06	1.86378170880691e-06	0.26087	chr10|6108865|GCTCTGTC|G	chr1|155956461|TA|T	RBM17|ENST00000379888|||intron_variant	ARHGEF2|ENST00000361247|||intron_variant	indel	indel	indel-indel	enhAltas	no	no	no	no
BTCA	MU111863144-MU111659957	MU111863144	MU111659957	6	8	21	310	3434.4	0.995485	1.18686023503894e-06	1.86378170880691e-06	0.26087	chr12|95206995|CT|C	chr1|155956461|TA|T	FGD6|ENST00000343958|||intron_variant	ARHGEF2|ENST00000361247|||intron_variant	indel	indel	indel-indel	enhAltas	no	no	no	no
BTCA	MU111924304-MU111659957	MU111924304	MU111659957	6	7	21	310	3434.4	0.995485	3.09844909532668e-07	7.12930122999035e-07	0.272727	chr14|47528998|TTTAAAC|T	chr1|155956461|TA|T	MDGA2|ENST00000399232|||intron_variant	ARHGEF2|ENST00000361247|||intron_variant	indel	indel	indel-indel	no	no	no	no	no
BTCA	MU111960439-MU111659957	MU111960439	MU111659957	6	7	21	310	3434.4	0.995485	3.09844909532668e-07	7.12930122999035e-07	0.272727	chr15|93547768|T|TT	chr1|155956461|TA|T	RP11-266O8.1|ENST00000543286|||intron_variant	ARHGEF2|ENST00000361247|||intron_variant	indel	indel	indel-indel	no	no	no	no	no
BTCA	MU112272548-MU111659957	MU112272548	MU111659957	7	7	21	310	3434.4	1.1614	2.28050718498038e-09	4.29427804082933e-08	0.333333	chr3|36729247|GT|G	chr1|155956461|TA|T	DCLK3|ENST00000416516|||intron_variant	ARHGEF2|ENST00000361247|||intron_variant	indel	indel	indel-indel	no	no	no	no	no
BTCA	MU68794033-MU111659957	MU68794033	MU111659957	6	7	21	310	3434.4	0.995485	3.09844909532668e-07	7.12930122999035e-07	0.272727	chr8|32854930|GA|G	chr1|155956461|TA|T	||||intergenic_region	ARHGEF2|ENST00000361247|||intron_variant	indel	indel	indel-indel	no	no	no	no	no
BTCA	MU112514269-MU111659957	MU112514269	MU111659957	6	8	21	310	3434.4	0.995485	1.18686023503894e-06	1.86378170880691e-06	0.26087	chr7|12748406|TA|T	chr1|155956461|TA|T	||||intergenic_region	ARHGEF2|ENST00000361247|||intron_variant	indel	indel	indel-indel	enhAltas;HACER	no	no	no	no
BTCA	MU112116597-MU111659957	MU112116597	MU111659957	6	9	21	310	3434.4	0.995485	3.40940679945662e-06	4.42301042642946e-06	0.25	chr2|210212135|AT|A	chr1|155956461|TA|T	ACADL|ENST00000233710|||intron_variant	ARHGEF2|ENST00000361247|||intron_variant	indel	indel	indel-indel	no	no	no	no	no
BTCA	MU111847207-MU111659957	MU111847207	MU111659957	8	9	21	310	3434.4	1.32731	9.12043373566127e-10	2.94982582135196e-08	0.363636	chr12|98742344|CT|C	chr1|155956461|TA|T	ANKS1B|ENST00000546568|||downstream_gene_variant	ARHGEF2|ENST00000361247|||intron_variant	indel	indel	indel-indel	enhAltas	no	no	no	no
BTCA	MU2414423-MU111659957	MU2414423	MU111659957	6	7	21	310	3434.4	0.995485	3.09844909532668e-07	7.12930122999035e-07	0.272727	chr15|35450456|TA|T	chr1|155956461|TA|T	DPH6|ENST00000256538|||intron_variant	ARHGEF2|ENST00000361247|||intron_variant	indel	indel	indel-indel	no	no	no	no	no
BTCA	MU112075269-MU111659957	MU112075269	MU111659957	6	8	21	310	3434.4	0.995485	1.18686023503894e-06	1.86378170880691e-06	0.26087	chr19|7693953|AT|A	chr1|155956461|TA|T	FCER2|ENST00000597921|||intron_variant	ARHGEF2|ENST00000361247|||intron_variant	indel	indel	indel-indel	no	no	no	no	no
BTCA	MU112541750-MU111659957	MU112541750	MU111659957	6	8	21	310	3434.4	0.995485	1.18686023503894e-06	1.86378170880691e-06	0.26087	chr7|84194860|GA|G	chr1|155956461|TA|T	SEMA3A|ENST00000265362|||5_prime_UTR_variant	ARHGEF2|ENST00000361247|||intron_variant	indel	indel	indel-indel	no	no	yes	no	no
BTCA	MU111996108-MU111659957	MU111996108	MU111659957	6	9	21	310	3434.4	0.995485	3.40940679945662e-06	4.42301042642946e-06	0.25	chr17|28140751|TA|T	chr1|155956461|TA|T	NLK|ENST00000407008|||intron_variant	ARHGEF2|ENST00000361247|||intron_variant	indel	indel	indel-indel	no	no	no	no	no
BTCA	MU111964423-MU111659957	MU111964423	MU111659957	6	9	21	310	3434.4	0.995485	3.40940679945662e-06	4.42301042642946e-06	0.25	chr16|52765891|CT|C	chr1|155956461|TA|T	||||intergenic_region	ARHGEF2|ENST00000361247|||intron_variant	indel	indel	indel-indel	no	no	no	no	no
BTCA	MU112135688-MU111659957	MU112135688	MU111659957	6	8	21	310	3434.4	0.995485	1.18686023503894e-06	1.86378170880691e-06	0.26087	chr2|76061862|A|AT	chr1|155956461|TA|T	||||intergenic_region	ARHGEF2|ENST00000361247|||intron_variant	indel	indel	indel-indel	no	no	no	no	no
BTCA	MU111667147-MU111659957	MU111667147	MU111659957	6	9	21	310	3434.4	0.995485	3.40940679945662e-06	4.42301042642946e-06	0.25	chr1|185387661|CT|C	chr1|155956461|TA|T	||||intergenic_region	ARHGEF2|ENST00000361247|||intron_variant	indel	indel	indel-indel	no	no	no	no	no
BTCA	MU111982827-MU111659957	MU111982827	MU111659957	6	9	21	310	3434.4	0.995485	3.40940679945662e-06	4.42301042642946e-06	0.25	chr16|52778668|GA|G	chr1|155956461|TA|T	||||intergenic_region	ARHGEF2|ENST00000361247|||intron_variant	indel	indel	indel-indel	no	no	no	no	no
BTCA	MU112429538-MU111659957	MU112429538	MU111659957	6	8	21	310	3434.4	0.995485	1.18686023503894e-06	1.86378170880691e-06	0.26087	chr5|97102729|CT|C	chr1|155956461|TA|T	LIX1|ENST00000274382|||intron_variant	ARHGEF2|ENST00000361247|||intron_variant	indel	indel	indel-indel	no	no	no	no	no
BTCA	MU111668823-MU111659957	MU111668823	MU111659957	6	10	21	310	3434.4	0.995485	8.16093076690769e-06	9.44919841723036e-06	0.24	chr1|240271417|AT|A	chr1|155956461|TA|T	FMN2|ENST00000319653|||intron_variant	ARHGEF2|ENST00000361247|||intron_variant	indel	indel	indel-indel	no	no	no	no	no
BTCA	MU89405500-MU111659957	MU89405500	MU111659957	6	8	21	310	3434.4	0.995485	1.18686023503894e-06	1.86378170880691e-06	0.26087	chr5|22705129|A|AATATATAC	chr1|155956461|TA|T	CDH12|ENST00000382254|||intron_variant	ARHGEF2|ENST00000361247|||intron_variant	indel	indel	indel-indel	no	no	no	no	no
BTCA	MU89766319-MU111659957	MU89766319	MU111659957	6	9	21	310	3434.4	0.995485	3.40940679945662e-06	4.42301042642946e-06	0.25	chr6|55116714|A|AAGAGAAAAAA	chr1|155956461|TA|T	||||intergenic_region	ARHGEF2|ENST00000361247|||intron_variant	indel	indel	indel-indel	no	no	no	no	no
BTCA	MU112530563-MU111659957	MU112530563	MU111659957	6	7	21	310	3434.4	0.995485	3.09844909532668e-07	7.12930122999035e-07	0.272727	chr7|41317774|AT|A	chr1|155956461|TA|T	||||intergenic_region	ARHGEF2|ENST00000361247|||intron_variant	indel	indel	indel-indel	no	no	no	no	no
BTCA	MU111655143-MU111659957	MU111655143	MU111659957	7	10	21	310	3434.4	1.1614	2.41724154489236e-07	6.12303412105606e-07	0.291667	chr1|147492361|T|TA	chr1|155956461|TA|T	||||intergenic_region	ARHGEF2|ENST00000361247|||intron_variant	indel	indel	indel-indel	no	no	no	no	no
BTCA	MU111805791-MU111659957	MU111805791	MU111659957	6	8	21	310	3434.4	0.995485	1.18686023503894e-06	1.86378170880691e-06	0.26087	chr12|100206168|CT|C	chr1|155956461|TA|T	ACTR6|ENST00000188312|||intron_variant	ARHGEF2|ENST00000361247|||intron_variant	indel	indel	indel-indel	no	no	no	no	no
BTCA	MU111820659-MU111659957	MU111820659	MU111659957	7	9	21	310	3434.4	1.1614	7.55869528301081e-08	2.75367102723488e-07	0.304348	chr12|3464269|G|GA	chr1|155956461|TA|T	RP11-476M19.3|ENST00000546078|||upstream_gene_variant	ARHGEF2|ENST00000361247|||intron_variant	indel	indel	indel-indel	no	no	yes	no	no
BTCA	MU111719238-MU111659957	MU111719238	MU111659957	6	9	21	310	3434.4	0.995485	3.40940679945662e-06	4.42301042642946e-06	0.25	chr10|116287024|AT|A	chr1|155956461|TA|T	||||intergenic_region	ARHGEF2|ENST00000361247|||intron_variant	indel	indel	indel-indel	enhAltas	no	no	no	no
BTCA	MU111700049-MU111659957	MU111700049	MU111659957	6	8	21	310	3434.4	0.995485	1.18686023503894e-06	1.86378170880691e-06	0.26087	chr1|6856331|CT|C	chr1|155956461|TA|T	CAMTA1|ENST00000303635|||intron_variant	ARHGEF2|ENST00000361247|||intron_variant	indel	indel	indel-indel	no	no	no	no	no
BTCA	MU111720167-MU111659957	MU111720167	MU111659957	6	8	21	310	3434.4	0.995485	1.18686023503894e-06	1.86378170880691e-06	0.26087	chr1|70204731|T|TACACAC	chr1|155956461|TA|T	LRRC40|ENST00000370952|||intron_variant	ARHGEF2|ENST00000361247|||intron_variant	indel	indel	indel-indel	no	no	yes	no	no
BTCA	MU87368086-MU111659957	MU87368086	MU111659957	6	6	21	310	3434.4	0.995485	4.62182789489357e-08	2.10323801876552e-07	0.285714	chr22|25673419|AT|A	chr1|155956461|TA|T	ADRBK2|ENST00000324198|||intron_variant	ARHGEF2|ENST00000361247|||intron_variant	indel	indel	indel-indel	no	no	no	no	no
BTCA	MU112196768-MU111659957	MU112196768	MU111659957	6	9	21	310	3434.4	0.995485	3.40940679945662e-06	4.42301042642946e-06	0.25	chr22|25745471|T|TACAC	chr1|155956461|TA|T	MYO18B|ENST00000335473|||intron_variant	ARHGEF2|ENST00000361247|||intron_variant	indel	indel	indel-indel	enhAltas	no	no	no	no
BTCA	MU2351275-MU111659957	MU2351275	MU111659957	6	10	21	310	3434.4	0.995485	8.16093076690769e-06	9.44919841723036e-06	0.24	chr1|177811279|AT|A	chr1|155956461|TA|T	||||intergenic_region	ARHGEF2|ENST00000361247|||intron_variant	indel	indel	indel-indel	no	no	no	no	no
BTCA	MU77498696-MU111659957	MU77498696	MU111659957	6	9	21	310	3434.4	0.995485	3.40940679945662e-06	4.42301042642946e-06	0.25	chr5|167116696|GA|G	chr1|155956461|TA|T	CTC-264O10.2|ENST00000522292|||intron_variant	ARHGEF2|ENST00000361247|||intron_variant	indel	indel	indel-indel	no	no	no	no	no
BTCA	MU112162314-MU111659957	MU112162314	MU111659957	6	8	21	310	3434.4	0.995485	1.18686023503894e-06	1.86378170880691e-06	0.26087	chr2|84450409|T|TG	chr1|155956461|TA|T	SUCLG1|ENST00000393868|||intron_variant	ARHGEF2|ENST00000361247|||intron_variant	indel	indel	indel-indel	enhAltas	no	no	no	no
BTCA	MU112585897-MU111659957	MU112585897	MU111659957	6	7	21	310	3434.4	0.995485	3.09844909532668e-07	7.12930122999035e-07	0.272727	chr8|127222842|CA|C	chr1|155956461|TA|T	CCAT1|ENST00000500112|||upstream_gene_variant	ARHGEF2|ENST00000361247|||intron_variant	indel	indel	indel-indel	HACER	no	no	no	no
BTCA	MU111781853-MU111659957	MU111781853	MU111659957	6	8	21	310	3434.4	0.995485	1.18686023503894e-06	1.86378170880691e-06	0.26087	chr11|63628319|CA|C	chr1|155956461|TA|T	ATL3|ENST00000398868|||3_prime_UTR_variant	ARHGEF2|ENST00000361247|||intron_variant	indel	indel	indel-indel	no	no	no	no	no
BTCA	MU74372534-MU111659957	MU74372534	MU111659957	6	10	21	310	3434.4	0.995485	8.16093076690769e-06	9.44919841723036e-06	0.24	chr7|48071648|ATGCACAGTGTATATTACAG|A	chr1|155956461|TA|T	||||intergenic_region	ARHGEF2|ENST00000361247|||intron_variant	indel	indel	indel-indel	enhAltas	no	no	no	no
BTCA	MU874824-MU111659957	MU874824	MU111659957	6	9	21	310	3434.4	0.995485	3.40940679945662e-06	4.42301042642946e-06	0.25	chrX|45058976|AT|A	chr1|155956461|TA|T	KDM6A|ENST00000414389|||upstream_gene_variant	ARHGEF2|ENST00000361247|||intron_variant	indel	indel	indel-indel	enhAltas	no	no	no	no
BTCA	MU84744257-MU111659957	MU84744257	MU111659957	6	7	21	310	3434.4	0.995485	3.09844909532668e-07	7.12930122999035e-07	0.272727	chr8|6518911|GT|G	chr1|155956461|TA|T	MCPH1|ENST00000344683|||intron_variant	ARHGEF2|ENST00000361247|||intron_variant	indel	indel	indel-indel	enhAltas	no	no	no	no
BTCA	MU112548235-MU111659957	MU112548235	MU111659957	6	7	21	310	3434.4	0.995485	3.09844909532668e-07	7.12930122999035e-07	0.272727	chr7|88358543|TA|T	chr1|155956461|TA|T	||||intergenic_region	ARHGEF2|ENST00000361247|||intron_variant	indel	indel	indel-indel	no	no	no	no	no
BTCA	MU112004930-MU111659957	MU112004930	MU111659957	6	10	21	310	3434.4	0.995485	8.16093076690769e-06	9.44919841723036e-06	0.24	chr16|9247086|AG|A	chr1|155956461|TA|T	||||intergenic_region	ARHGEF2|ENST00000361247|||intron_variant	indel	indel	indel-indel	no	no	no	no	no
BTCA	MU69523725-MU111659957	MU69523725	MU111659957	6	7	21	310	3434.4	0.995485	3.09844909532668e-07	7.12930122999035e-07	0.272727	chr17|10091967|TA|T	chr1|155956461|TA|T	GAS7|ENST00000432992|||intron_variant	ARHGEF2|ENST00000361247|||intron_variant	indel	indel	indel-indel	no	no	no	no	no
BTCA	MU111799767-MU111659957	MU111799767	MU111659957	6	10	21	310	3434.4	0.995485	8.16093076690769e-06	9.44919841723036e-06	0.24	chr11|110465687|AT|A	chr1|155956461|TA|T	FDX1|ENST00000260270|||downstream_gene_variant	ARHGEF2|ENST00000361247|||intron_variant	indel	indel	indel-indel	no	no	no	no	no
BTCA	MU112594828-MU111659957	MU112594828	MU111659957	6	9	21	310	3434.4	0.995485	3.40940679945662e-06	4.42301042642946e-06	0.25	chr8|91138551|AT|A	chr1|155956461|TA|T	RN7SL777P|ENST00000582630|||upstream_gene_variant	ARHGEF2|ENST00000361247|||intron_variant	indel	indel	indel-indel	no	no	no	no	no
BTCA	MU111964946-MU111659957	MU111964946	MU111659957	6	7	21	310	3434.4	0.995485	3.09844909532668e-07	7.12930122999035e-07	0.272727	chr15|37366444|GT|G	chr1|155956461|TA|T	RP11-720L8.1|ENST00000561054|||intron_variant	ARHGEF2|ENST00000361247|||intron_variant	indel	indel	indel-indel	no	no	no	no	no
BTCA	MU112627553-MU111659957	MU112627553	MU111659957	7	9	21	310	3434.4	1.1614	7.55869528301081e-08	2.75367102723488e-07	0.304348	chr9|74339312|GA|G	chr1|155956461|TA|T	||||intergenic_region	ARHGEF2|ENST00000361247|||intron_variant	indel	indel	indel-indel	no	no	no	no	no
BTCA	MU112391507-MU111659957	MU112391507	MU111659957	6	11	21	310	3434.4	0.995485	1.71888263050647e-05	1.84430230015472e-05	0.230769	chr5|44868362|CT|C	chr1|155956461|TA|T	||||intergenic_region	ARHGEF2|ENST00000361247|||intron_variant	indel	indel	indel-indel	enhAltas	no	no	no	no
BTCA	MU76346854-MU111659957	MU76346854	MU111659957	6	10	21	310	3434.4	0.995485	8.16093076690769e-06	9.44919841723036e-06	0.24	chr5|105256249|GA|G	chr1|155956461|TA|T	RP11-6N13.1|ENST00000503650|||intron_variant	ARHGEF2|ENST00000361247|||intron_variant	indel	indel	indel-indel	no	no	no	no	no
BTCA	MU112585976-MU111659957	MU112585976	MU111659957	6	10	21	310	3434.4	0.995485	8.16093076690769e-06	9.44919841723036e-06	0.24	chr8|84120562|AT|A	chr1|155956461|TA|T	RP11-120I21.2|ENST00000523678|||intron_variant	ARHGEF2|ENST00000361247|||intron_variant	indel	indel	indel-indel	no	no	no	no	no
BTCA	MU112556381-MU111659957	MU112556381	MU111659957	6	9	21	310	3434.4	0.995485	3.40940679945662e-06	4.42301042642946e-06	0.25	chr8|113858793|CT|C	chr1|155956461|TA|T	||||intergenic_region	ARHGEF2|ENST00000361247|||intron_variant	indel	indel	indel-indel	no	no	no	no	no
BTCA	MU112504844-MU111659957	MU112504844	MU111659957	6	10	21	310	3434.4	0.995485	8.16093076690769e-06	9.44919841723036e-06	0.24	chr7|4554451|GT|G	chr1|155956461|TA|T	||||intergenic_region	ARHGEF2|ENST00000361247|||intron_variant	indel	indel	indel-indel	no	no	no	no	no
BTCA	MU112480389-MU111659957	MU112480389	MU111659957	6	7	21	310	3434.4	0.995485	3.09844909532668e-07	7.12930122999035e-07	0.272727	chr7|114872601|CA|C	chr1|155956461|TA|T	||||intergenic_region	ARHGEF2|ENST00000361247|||intron_variant	indel	indel	indel-indel	no	no	no	no	no
BTCA	MU112123304-MU111659957	MU112123304	MU111659957	6	10	21	310	3434.4	0.995485	8.16093076690769e-06	9.44919841723036e-06	0.24	chr2|229774829|TA|T	chr1|155956461|TA|T	TRIP12|ENST00000283943|||intron_variant	ARHGEF2|ENST00000361247|||intron_variant	indel	indel	indel-indel	enhAltas	no	no	no	no
BTCA	MU54644670-MU111659957	MU54644670	MU111659957	7	10	21	310	3434.4	1.1614	2.41724154489236e-07	6.12303412105606e-07	0.291667	chr4|186215245|TA|T	chr1|155956461|TA|T	CYP4V2|ENST00000378802|||downstream_gene_variant	ARHGEF2|ENST00000361247|||intron_variant	indel	indel	indel-indel	no	no	no	no	no
BTCA	MU112211925-MU111659957	MU112211925	MU111659957	6	10	21	310	3434.4	0.995485	8.16093076690769e-06	9.44919841723036e-06	0.24	chr22|19996313|CA|C	chr1|155956461|TA|T	ARVCF|ENST00000263207|||intron_variant	ARHGEF2|ENST00000361247|||intron_variant	indel	indel	indel-indel	enhAltas;HACER	no	no	no	no
BTCA	MU112208848-MU111659957	MU112208848	MU111659957	6	8	21	310	3434.4	0.995485	1.18686023503894e-06	1.86378170880691e-06	0.26087	chr3|118975363|TA|T	chr1|155956461|TA|T	IGSF11|ENST00000393775|||intron_variant	ARHGEF2|ENST00000361247|||intron_variant	indel	indel	indel-indel	enhAltas	no	no	no	no
BTCA	MU112619962-MU111659957	MU112619962	MU111659957	6	9	21	310	3434.4	0.995485	3.40940679945662e-06	4.42301042642946e-06	0.25	chr8|43146909|CT|C	chr1|155956461|TA|T	HGSNAT|ENST00000379644|||intron_variant	ARHGEF2|ENST00000361247|||intron_variant	indel	indel	indel-indel	enhAltas	no	no	no	no
BTCA	MU112029393-MU111659957	MU112029393	MU111659957	6	11	21	310	3434.4	0.995485	1.71888263050647e-05	1.84430230015472e-05	0.230769	chr18|38064605|AT|A	chr1|155956461|TA|T	||||intergenic_region	ARHGEF2|ENST00000361247|||intron_variant	indel	indel	indel-indel	no	no	no	no	no
BTCA	MU2433903-MU111659957	MU2433903	MU111659957	6	10	21	310	3434.4	0.995485	8.16093076690769e-06	9.44919841723036e-06	0.24	chr4|186706505|TA|T	chr1|155956461|TA|T	FAT1|ENST00000441802|||intron_variant	ARHGEF2|ENST00000361247|||intron_variant	indel	indel	indel-indel	enhAltas	no	no	no	no
BTCA	MU112593053-MU111659957	MU112593053	MU111659957	6	9	21	310	3434.4	0.995485	3.40940679945662e-06	4.42301042642946e-06	0.25	chr8|96000739|T|TA	chr1|155956461|TA|T	||||intergenic_region	ARHGEF2|ENST00000361247|||intron_variant	indel	indel	indel-indel	no	no	no	no	no
BTCA	MU112484791-MU111659957	MU112484791	MU111659957	6	8	21	310	3434.4	0.995485	1.18686023503894e-06	1.86378170880691e-06	0.26087	chr7|147559865|TA|T	chr1|155956461|TA|T	CNTNAP2|ENST00000361727|||intron_variant	ARHGEF2|ENST00000361247|||intron_variant	indel	indel	indel-indel	no	no	no	no	no
BTCA	MU88942094-MU111659957	MU88942094	MU111659957	6	10	21	310	3434.4	0.995485	8.16093076690769e-06	9.44919841723036e-06	0.24	chr2|10384015|G|GAC	chr1|155956461|TA|T	HPCAL1|ENST00000307845|||intron_variant	ARHGEF2|ENST00000361247|||intron_variant	indel	indel	indel-indel	enhAltas	no	no	no	no
BTCA	MU112621459-MU111659957	MU112621459	MU111659957	6	6	21	310	3434.4	0.995485	4.62182789489357e-08	2.10323801876552e-07	0.285714	chr9|73578289|CA|C	chr1|155956461|TA|T	RP11-128I7.1|ENST00000422909|||intron_variant	ARHGEF2|ENST00000361247|||intron_variant	indel	indel	indel-indel	enhAltas	no	no	no	no
BTCA	MU111854282-MU111659957	MU111854282	MU111659957	6	9	21	310	3434.4	0.995485	3.40940679945662e-06	4.42301042642946e-06	0.25	chr12|69525710|AT|A	chr1|155956461|TA|T	FRS2|ENST00000549921|||intron_variant	ARHGEF2|ENST00000361247|||intron_variant	indel	indel	indel-indel	enhAltas	no	no	no	no
BTCA	MU111650645-MU111659957	MU111650645	MU111659957	6	9	21	310	3434.4	0.995485	3.40940679945662e-06	4.42301042642946e-06	0.25	chr1|101176158|T|TT	chr1|155956461|TA|T	||||intergenic_region	ARHGEF2|ENST00000361247|||intron_variant	indel	indel	indel-indel	no	no	no	no	no
BTCA	MU111793936-MU111659957	MU111793936	MU111659957	6	11	21	310	3434.4	0.995485	1.71888263050647e-05	1.84430230015472e-05	0.230769	chr11|43683093|T|TTGT	chr1|155956461|TA|T	HSD17B12|ENST00000278353|||intron_variant	ARHGEF2|ENST00000361247|||intron_variant	indel	indel	indel-indel	enhAltas	no	no	no	no
BTCA	MU111940802-MU111659957	MU111940802	MU111659957	6	10	21	310	3434.4	0.995485	8.16093076690769e-06	9.44919841723036e-06	0.24	chr14|63090816|G|GTT	chr1|155956461|TA|T	KCNH5|ENST00000394964|||intron_variant	ARHGEF2|ENST00000361247|||intron_variant	indel	indel	indel-indel	no	no	no	no	no
BTCA	MU111908545-MU111659957	MU111908545	MU111659957	6	11	21	310	3434.4	0.995485	1.71888263050647e-05	1.84430230015472e-05	0.230769	chr14|42366095|T|TT	chr1|155956461|TA|T	CTD-2307P3.1|ENST00000557251|||intron_variant	ARHGEF2|ENST00000361247|||intron_variant	indel	indel	indel-indel	no	no	no	no	no
BTCA	MU112078460-MU111659957	MU112078460	MU111659957	6	6	21	310	3434.4	0.995485	4.62182789489357e-08	2.10323801876552e-07	0.285714	chr2|151207684|TA|T	chr1|155956461|TA|T	||||intergenic_region	ARHGEF2|ENST00000361247|||intron_variant	indel	indel	indel-indel	no	no	no	no	no
BTCA	MU112084112-MU111659957	MU112084112	MU111659957	7	10	21	310	3434.4	1.1614	2.41724154489236e-07	6.12303412105606e-07	0.291667	chr2|17389208|CA|C	chr1|155956461|TA|T	PSMC1P10|ENST00000434820|||downstream_gene_variant	ARHGEF2|ENST00000361247|||intron_variant	indel	indel	indel-indel	no	no	no	no	no
BTCA	MU3441874-MU111659957	MU3441874	MU111659957	7	11	21	310	3434.4	1.1614	6.37684485110159e-07	1.18542254954751e-06	0.28	chr4|142054254|TA|T	chr1|155956461|TA|T	INPP4B|ENST00000262992|||intron_variant	ARHGEF2|ENST00000361247|||intron_variant	indel	indel	indel-indel	no	no	no	no	no
BTCA	MU111746314-MU111659957	MU111746314	MU111659957	7	8	21	310	3434.4	1.1614	1.75064676972421e-08	1.21316389005259e-07	0.318182	chr10|27397374|A|AT	chr1|155956461|TA|T	PTCHD3|ENST00000438700|||downstream_gene_variant	ARHGEF2|ENST00000361247|||intron_variant	indel	indel	indel-indel	no	no	no	no	no
BTCA	MU112093598-MU111659957	MU112093598	MU111659957	6	7	21	310	3434.4	0.995485	3.09844909532668e-07	7.12930122999035e-07	0.272727	chr2|157550034|GA|G	chr1|155956461|TA|T	ACVR1C|ENST00000243349|||intron_variant	ARHGEF2|ENST00000361247|||intron_variant	indel	indel	indel-indel	no	no	no	no	no
BTCA	MU2385486-MU111659957	MU2385486	MU111659957	6	8	21	310	3434.4	0.995485	1.18686023503894e-06	1.86378170880691e-06	0.26087	chr11|68588758|TA|T	chr1|155956461|TA|T	PPP6R3|ENST00000393800|||intron_variant	ARHGEF2|ENST00000361247|||intron_variant	indel	indel	indel-indel	no	no	no	no	no
BTCA	MU112491591-MU111659957	MU112491591	MU111659957	7	13	21	310	3434.4	1.1614	3.05064190740382e-06	4.0889979022461e-06	0.259259	chr7|36402111|T|TT	chr1|155956461|TA|T	ANLN|ENST00000265748|||intron_variant	ARHGEF2|ENST00000361247|||intron_variant	indel	indel	indel-indel	enhAltas	no	yes	no	no
BTCA	MU112673369-MU111659957	MU112673369	MU111659957	6	11	21	310	3434.4	0.995485	1.71888263050647e-05	1.84430230015472e-05	0.230769	chrX|75533774|T|TT	chr1|155956461|TA|T	PCNPP4|ENST00000414817|||downstream_gene_variant	ARHGEF2|ENST00000361247|||intron_variant	indel	indel	indel-indel	no	no	no	no	no
BTCA	MU112431424-MU111659957	MU112431424	MU111659957	6	10	21	310	3434.4	0.995485	8.16093076690769e-06	9.44919841723036e-06	0.24	chr5|95084536|GT|G	chr1|155956461|TA|T	MCTP1|ENST00000515393|||intron_variant	ARHGEF2|ENST00000361247|||intron_variant	indel	indel	indel-indel	no	no	no	no	no
BTCA	MU111825622-MU111659957	MU111825622	MU111659957	6	11	21	310	3434.4	0.995485	1.71888263050647e-05	1.84430230015472e-05	0.230769	chr11|91655593|CT|C	chr1|155956461|TA|T	||||intergenic_region	ARHGEF2|ENST00000361247|||intron_variant	indel	indel	indel-indel	no	no	no	no	no
BTCA	MU111861816-MU111659957	MU111861816	MU111659957	7	11	21	310	3434.4	1.1614	6.37684485110159e-07	1.18542254954751e-06	0.28	chr13|48158590|A|AT	chr1|155956461|TA|T	||||intergenic_region	ARHGEF2|ENST00000361247|||intron_variant	indel	indel	indel-indel	enhAltas;HACER	no	no	no	no
BTCA	MU112098981-MU111659957	MU112098981	MU111659957	6	8	21	310	3434.4	0.995485	1.18686023503894e-06	1.86378170880691e-06	0.26087	chr2|151126693|GT|G	chr1|155956461|TA|T	AC018731.3|ENST00000447078|||intron_variant	ARHGEF2|ENST00000361247|||intron_variant	indel	indel	indel-indel	no	no	no	no	no
BTCA	MU112460954-MU111659957	MU112460954	MU111659957	6	10	21	310	3434.4	0.995485	8.16093076690769e-06	9.44919841723036e-06	0.24	chr6|17512033|TA|T	chr1|155956461|TA|T	CAP2|ENST00000229922|||intron_variant	ARHGEF2|ENST00000361247|||intron_variant	indel	indel	indel-indel	no	no	no	no	no
BTCA	MU67513382-MU111659957	MU67513382	MU111659957	6	7	21	310	3434.4	0.995485	3.09844909532668e-07	7.12930122999035e-07	0.272727	chr5|92887302|CT|C	chr1|155956461|TA|T	CCT7P2|ENST00000479109|||downstream_gene_variant	ARHGEF2|ENST00000361247|||intron_variant	indel	indel	indel-indel	enhAltas	no	no	no	no
BTCA	MU2336524-MU111659957	MU2336524	MU111659957	6	8	21	310	3434.4	0.995485	1.18686023503894e-06	1.86378170880691e-06	0.26087	chr10|29644987|TA|T	chr1|155956461|TA|T	SVIL|ENST00000375398|||intron_variant	ARHGEF2|ENST00000361247|||intron_variant	indel	indel	indel-indel	no	no	no	no	no
BTCA	MU111818130-MU111659957	MU111818130	MU111659957	6	9	21	310	3434.4	0.995485	3.40940679945662e-06	4.42301042642946e-06	0.25	chr11|95924779|G|GAAAAA	chr1|155956461|TA|T	MTMR2|ENST00000346299|||upstream_gene_variant	ARHGEF2|ENST00000361247|||intron_variant	indel	indel	indel-indel	no	no	yes	no	no
BTCA	MU2401798-MU111659957	MU2401798	MU111659957	6	8	21	310	3434.4	0.995485	1.18686023503894e-06	1.86378170880691e-06	0.26087	chr14|22282582|TA|T	chr1|155956461|TA|T	TRAV38-2DV8|ENST00000390465|||downstream_gene_variant	ARHGEF2|ENST00000361247|||intron_variant	indel	indel	indel-indel	enhAltas	no	no	no	no
BTCA	MU111810015-MU111659957	MU111810015	MU111659957	6	9	21	310	3434.4	0.995485	3.40940679945662e-06	4.42301042642946e-06	0.25	chr11|73505241|GA|G	chr1|155956461|TA|T	FAM168A|ENST00000356467|||intron_variant	ARHGEF2|ENST00000361247|||intron_variant	indel	indel	indel-indel	no	no	no	no	no
BTCA	MU87133707-MU111659957	MU87133707	MU111659957	6	7	21	310	3434.4	0.995485	3.09844909532668e-07	7.12930122999035e-07	0.272727	chr10|89308318|AT|A	chr1|155956461|TA|T	IFIT2|ENST00000371826|||3_prime_UTR_variant	ARHGEF2|ENST00000361247|||intron_variant	indel	indel	indel-indel	no	no	no	no	no
BTCA	MU112500252-MU111659957	MU112500252	MU111659957	6	10	21	310	3434.4	0.995485	8.16093076690769e-06	9.44919841723036e-06	0.24	chr7|106776007|TA|T	chr1|155956461|TA|T	RP5-884M6.1|ENST00000602761|||upstream_gene_variant	ARHGEF2|ENST00000361247|||intron_variant	indel	indel	indel-indel	enhAltas;HACER	no	no	no	no
BTCA	MU112255336-MU111659957	MU112255336	MU111659957	6	8	21	310	3434.4	0.995485	1.18686023503894e-06	1.86378170880691e-06	0.26087	chr4|119932700|TA|T	chr1|155956461|TA|T	RP11-96A1.4|ENST00000505862|||upstream_gene_variant	ARHGEF2|ENST00000361247|||intron_variant	indel	indel	indel-indel	no	no	no	no	no
BTCA	MU112288208-MU111659957	MU112288208	MU111659957	6	11	21	310	3434.4	0.995485	1.71888263050647e-05	1.84430230015472e-05	0.230769	chr4|102543604|TA|T	chr1|155956461|TA|T	NFKB1|ENST00000226574|||intron_variant	ARHGEF2|ENST00000361247|||intron_variant	indel	indel	indel-indel	no	no	no	no	no
BTCA	MU40875613-MU111659957	MU40875613	MU111659957	6	13	21	310	3434.4	0.995485	5.85030730363958e-05	5.97431725849502e-05	0.214286	chr1|182843275|CT|C	chr1|155956461|TA|T	DHX9|ENST00000367549|||intron_variant	ARHGEF2|ENST00000361247|||intron_variant	indel	indel	indel-indel	enhAltas	no	no	no	no
BTCA	MU111664869-MU111659957	MU111664869	MU111659957	6	11	21	310	3434.4	0.995485	1.71888263050647e-05	1.84430230015472e-05	0.230769	chr1|201777549|CT|C	chr1|155956461|TA|T	NAV1|ENST00000430015|||upstream_gene_variant	ARHGEF2|ENST00000361247|||intron_variant	indel	indel	indel-indel	no	no	no	no	no
BTCA	MU112305271-MU111659957	MU112305271	MU111659957	6	11	21	310	3434.4	0.995485	1.71888263050647e-05	1.84430230015472e-05	0.230769	chr4|139080942|A|AA	chr1|155956461|TA|T	ELF2|ENST00000265495|||intron_variant	ARHGEF2|ENST00000361247|||intron_variant	indel	indel	indel-indel	enhAltas	no	no	no	no
BTCA	MU89106896-MU111659957	MU89106896	MU111659957	6	12	21	310	3434.4	0.995485	3.29096432845533e-05	3.42891742577422e-05	0.222222	chr2|174740477|C|CTCTGTGTGTGTG	chr1|155956461|TA|T	AC018890.6|ENST00000442996|||intron_variant	ARHGEF2|ENST00000361247|||intron_variant	indel	indel	indel-indel	no	no	no	no	no
BTCA	MU77208711-MU111659957	MU77208711	MU111659957	6	8	21	310	3434.4	0.995485	1.18686023503894e-06	1.86378170880691e-06	0.26087	chr15|95875786|CT|C	chr1|155956461|TA|T	||||intergenic_region	ARHGEF2|ENST00000361247|||intron_variant	indel	indel	indel-indel	no	no	no	no	no
BTCA	MU2281410-MU111659957	MU2281410	MU111659957	7	8	21	310	3434.4	1.1614	1.75064676972421e-08	1.21316389005259e-07	0.318182	chr1|213442958|GT|G	chr1|155956461|TA|T	||||intergenic_region	ARHGEF2|ENST00000361247|||intron_variant	indel	indel	indel-indel	no	no	no	no	no
BTCA	MU112214900-MU111659957	MU112214900	MU111659957	6	11	21	310	3434.4	0.995485	1.71888263050647e-05	1.84430230015472e-05	0.230769	chr3|101491125|A|AT	chr1|155956461|TA|T	SENP7|ENST00000394095|||intron_variant	ARHGEF2|ENST00000361247|||intron_variant	indel	indel	indel-indel	no	no	no	no	no
BTCA	MU112172137-MU111659957	MU112172137	MU111659957	6	12	21	310	3434.4	0.995485	3.29096432845533e-05	3.42891742577422e-05	0.222222	chr20|11746458|GA|G	chr1|155956461|TA|T	||||intergenic_region	ARHGEF2|ENST00000361247|||intron_variant	indel	indel	indel-indel	no	no	no	no	no
BTCA	MU75089882-MU111659957	MU75089882	MU111659957	6	9	21	310	3434.4	0.995485	3.40940679945662e-06	4.42301042642946e-06	0.25	chr9|82454887|CT|C	chr1|155956461|TA|T	RP11-15B24.5|ENST00000590903|||downstream_gene_variant	ARHGEF2|ENST00000361247|||intron_variant	indel	indel	indel-indel	enhAltas	no	no	no	no
BTCA	MU112152872-MU111659957	MU112152872	MU111659957	6	12	21	310	3434.4	0.995485	3.29096432845533e-05	3.42891742577422e-05	0.222222	chr20|22680998|AT|A	chr1|155956461|TA|T	RP11-359G22.2|ENST00000437696|||downstream_gene_variant	ARHGEF2|ENST00000361247|||intron_variant	indel	indel	indel-indel	enhAltas	no	no	no	no
BTCA	MU112482319-MU111659957	MU112482319	MU111659957	6	12	21	310	3434.4	0.995485	3.29096432845533e-05	3.42891742577422e-05	0.222222	chr6|4037857|AT|A	chr1|155956461|TA|T	PRPF4B|ENST00000337659|||intron_variant	ARHGEF2|ENST00000361247|||intron_variant	indel	indel	indel-indel	no	no	no	no	no
BTCA	MU111924970-MU111659957	MU111924970	MU111659957	6	8	21	310	3434.4	0.995485	1.18686023503894e-06	1.86378170880691e-06	0.26087	chr14|36942151|TA|T	chr1|155956461|TA|T	SLC25A21|ENST00000331299|||intron_variant	ARHGEF2|ENST00000361247|||intron_variant	indel	indel	indel-indel	enhAltas	no	no	no	no
BTCA	MU111691213-MU111659957	MU111691213	MU111659957	6	10	21	310	3434.4	0.995485	8.16093076690769e-06	9.44919841723036e-06	0.24	chr1|234774299|TA|T	chr1|155956461|TA|T	||||intergenic_region	ARHGEF2|ENST00000361247|||intron_variant	indel	indel	indel-indel	enhAltas	no	yes	no	no
BTCA	MU111682647-MU111659957	MU111682647	MU111659957	6	8	21	310	3434.4	0.995485	1.18686023503894e-06	1.86378170880691e-06	0.26087	chr1|242081024|AT|A	chr1|155956461|TA|T	PLD5|ENST00000536534|||downstream_gene_variant	ARHGEF2|ENST00000361247|||intron_variant	indel	indel	indel-indel	no	no	no	no	no
BTCA	MU112012236-MU111659957	MU112012236	MU111659957	6	9	21	310	3434.4	0.995485	3.40940679945662e-06	4.42301042642946e-06	0.25	chr18|32995904|T|TTATCTA	chr1|155956461|TA|T	CCDC178|ENST00000383096|||intron_variant	ARHGEF2|ENST00000361247|||intron_variant	indel	indel	indel-indel	no	no	no	no	no
BTCA	MU112481079-MU111659957	MU112481079	MU111659957	6	9	21	310	3434.4	0.995485	3.40940679945662e-06	4.42301042642946e-06	0.25	chr6|21692069|CT|C	chr1|155956461|TA|T	CASC15|ENST00000606336|||intron_variant	ARHGEF2|ENST00000361247|||intron_variant	indel	indel	indel-indel	no	no	no	no	no
BTCA	MU112378736-MU111659957	MU112378736	MU111659957	8	12	21	310	3434.4	1.32731	4.45953133487676e-08	2.05085853616443e-07	0.32	chr5|140187302|TA|T	chr1|155956461|TA|T	CYSTM1|ENST00000261811|||intron_variant	ARHGEF2|ENST00000361247|||intron_variant	indel	indel	indel-indel	enhAltas	no	no	no	no
BTCA	MU112008187-MU111659957	MU112008187	MU111659957	6	8	21	310	3434.4	0.995485	1.18686023503894e-06	1.86378170880691e-06	0.26087	chr17|27881437|AT|A	chr1|155956461|TA|T	LYRM9|ENST00000379102|||intron_variant	ARHGEF2|ENST00000361247|||intron_variant	indel	indel	indel-indel	no	no	no	no	no
BTCA	MU112091641-MU111659957	MU112091641	MU111659957	6	9	21	310	3434.4	0.995485	3.40940679945662e-06	4.42301042642946e-06	0.25	chr2|200244301|GA|G	chr1|155956461|TA|T	||||intergenic_region	ARHGEF2|ENST00000361247|||intron_variant	indel	indel	indel-indel	no	no	no	no	no
BTCA	MU112509792-MU111659957	MU112509792	MU111659957	7	9	21	310	3434.4	1.1614	7.55869528301081e-08	2.75367102723488e-07	0.304348	chr7|14803089|CT|C	chr1|155956461|TA|T	DGKB|ENST00000402815|||intron_variant	ARHGEF2|ENST00000361247|||intron_variant	indel	indel	indel-indel	enhAltas	no	no	no	no
BTCA	MU112493532-MU111659957	MU112493532	MU111659957	7	11	21	310	3434.4	1.1614	6.37684485110159e-07	1.18542254954751e-06	0.28	chr7|12215401|AT|A	chr1|155956461|TA|T	TMEM106B|ENST00000396668|||intron_variant	ARHGEF2|ENST00000361247|||intron_variant	indel	indel	indel-indel	no	no	no	no	no
BTCA	MU112307358-MU111659957	MU112307358	MU111659957	7	11	21	310	3434.4	1.1614	6.37684485110159e-07	1.18542254954751e-06	0.28	chr4|168275912|TA|T	chr1|155956461|TA|T	DDX60|ENST00000393743|||intron_variant	ARHGEF2|ENST00000361247|||intron_variant	indel	indel	indel-indel	no	no	no	no	no
BTCA	MU111721513-MU111659957	MU111721513	MU111659957	6	8	21	310	3434.4	0.995485	1.18686023503894e-06	1.86378170880691e-06	0.26087	chr10|102095667|CT|C	chr1|155956461|TA|T	||||intergenic_region	ARHGEF2|ENST00000361247|||intron_variant	indel	indel	indel-indel	no	no	no	no	no
BTCA	MU112317936-MU111659957	MU112317936	MU111659957	7	11	21	310	3434.4	1.1614	6.37684485110159e-07	1.18542254954751e-06	0.28	chr4|152190266|TAC|T	chr1|155956461|TA|T	||||intergenic_region	ARHGEF2|ENST00000361247|||intron_variant	indel	indel	indel-indel	enhAltas;HACER	no	no	no	no
BTCA	MU7306668-MU111659957	MU7306668	MU111659957	6	12	21	310	3434.4	0.995485	3.29096432845533e-05	3.42891742577422e-05	0.222222	chr4|178283299|TATA|T	chr1|155956461|TA|T	RP11-84H6.1|ENST00000472309|||upstream_gene_variant	ARHGEF2|ENST00000361247|||intron_variant	indel	indel	indel-indel	no	no	no	no	no
BTCA	MU112386930-MU111659957	MU112386930	MU111659957	6	11	21	310	3434.4	0.995485	1.71888263050647e-05	1.84430230015472e-05	0.230769	chr5|140182629|CT|C	chr1|155956461|TA|T	CYSTM1|ENST00000261811|||intron_variant	ARHGEF2|ENST00000361247|||intron_variant	indel	indel	indel-indel	enhAltas	no	no	no	no
BTCA	MU111663160-MU111659957	MU111663160	MU111659957	6	12	21	310	3434.4	0.995485	3.29096432845533e-05	3.42891742577422e-05	0.222222	chr1|179193362|CT|C	chr1|155956461|TA|T	ABL2|ENST00000502732|||intron_variant	ARHGEF2|ENST00000361247|||intron_variant	indel	indel	indel-indel	enhAltas	no	no	no	no
BTCA	MU111702096-MU111659957	MU111702096	MU111659957	6	14	21	310	3434.4	0.995485	9.79919255070416e-05	9.89491563979507e-05	0.206897	chr1|80645569|G|GA	chr1|155956461|TA|T	RP5-887A10.1|ENST00000418041|||intron_variant	ARHGEF2|ENST00000361247|||intron_variant	indel	indel	indel-indel	no	no	no	no	no
BTCA	MU68957357-MU111659957	MU68957357	MU111659957	7	11	21	310	3434.4	1.1614	6.37684485110159e-07	1.18542254954751e-06	0.28	chr2|82352218|GA|G	chr1|155956461|TA|T	||||intergenic_region	ARHGEF2|ENST00000361247|||intron_variant	indel	indel	indel-indel	no	no	no	no	no
BTCA	MU112228413-MU111659957	MU112228413	MU111659957	6	9	21	310	3434.4	0.995485	3.40940679945662e-06	4.42301042642946e-06	0.25	chr3|142029343|CT|C	chr1|155956461|TA|T	TFDP2|ENST00000489671|||intron_variant	ARHGEF2|ENST00000361247|||intron_variant	indel	indel	indel-indel	no	no	yes	no	no
BTCA	MU68790776-MU111659957	MU68790776	MU111659957	6	8	21	310	3434.4	0.995485	1.18686023503894e-06	1.86378170880691e-06	0.26087	chr5|22514512|TA|T	chr1|155956461|TA|T	CDH12|ENST00000382254|||intron_variant	ARHGEF2|ENST00000361247|||intron_variant	indel	indel	indel-indel	no	no	no	no	no
BTCA	MU112098611-MU111659957	MU112098611	MU111659957	6	8	21	310	3434.4	0.995485	1.18686023503894e-06	1.86378170880691e-06	0.26087	chr2|28284395|TA|T	chr1|155956461|TA|T	BRE|ENST00000379624|||intron_variant	ARHGEF2|ENST00000361247|||intron_variant	indel	indel	indel-indel	no	no	no	no	no
BTCA	MU112411146-MU111659957	MU112411146	MU111659957	6	12	21	310	3434.4	0.995485	3.29096432845533e-05	3.42891742577422e-05	0.222222	chr5|24832356|T|TT	chr1|155956461|TA|T	RP11-730N24.1|ENST00000504339|||downstream_gene_variant	ARHGEF2|ENST00000361247|||intron_variant	indel	indel	indel-indel	no	no	no	no	no
BTCA	MU111682625-MU111659957	MU111682625	MU111659957	6	6	21	310	3434.4	0.995485	4.62182789489357e-08	2.10323801876552e-07	0.285714	chr1|222714492|GT|G	chr1|155956461|TA|T	AIDA|ENST00000340020|||upstream_gene_variant	ARHGEF2|ENST00000361247|||intron_variant	indel	indel	indel-indel	no	no	yes	no	no
BTCA	MU69522115-MU111659957	MU69522115	MU111659957	6	6	21	310	3434.4	0.995485	4.62182789489357e-08	2.10323801876552e-07	0.285714	chr2|146855374|GA|G	chr1|155956461|TA|T	||||intergenic_region	ARHGEF2|ENST00000361247|||intron_variant	indel	indel	indel-indel	no	no	no	no	no
BTCA	MU77749600-MU111659957	MU77749600	MU111659957	6	8	21	310	3434.4	0.995485	1.18686023503894e-06	1.86378170880691e-06	0.26087	chr7|12095799|AT|A	chr1|155956461|TA|T	||||intergenic_region	ARHGEF2|ENST00000361247|||intron_variant	indel	indel	indel-indel	no	no	no	no	no
BTCA	MU112121311-MU111659957	MU112121311	MU111659957	6	13	21	310	3434.4	0.995485	5.85030730363958e-05	5.97431725849502e-05	0.214286	chr2|222894949|GTCTT|G	chr1|155956461|TA|T	ACSL3|ENST00000357430|||intron_variant	ARHGEF2|ENST00000361247|||intron_variant	indel	indel	indel-indel	enhAltas	no	no	no	no
BTCA	MU2461901-MU111659957	MU2461901	MU111659957	6	10	21	310	3434.4	0.995485	8.16093076690769e-06	9.44919841723036e-06	0.24	chr8|48049775|CT|C	chr1|155956461|TA|T	UBE2V2|ENST00000523111|||intron_variant	ARHGEF2|ENST00000361247|||intron_variant	indel	indel	indel-indel	enhAltas	no	no	no	no
BTCA	MU74582411-MU111659957	MU74582411	MU111659957	6	12	21	310	3434.4	0.995485	3.29096432845533e-05	3.42891742577422e-05	0.222222	chr2|26889693|GA|G	chr1|155956461|TA|T	DPYSL5|ENST00000288699|||intron_variant	ARHGEF2|ENST00000361247|||intron_variant	indel	indel	indel-indel	no	no	no	no	no
BTCA	MU112395947-MU111659957	MU112395947	MU111659957	6	10	21	310	3434.4	0.995485	8.16093076690769e-06	9.44919841723036e-06	0.24	chr5|60126201|TA|T	chr1|155956461|TA|T	PDE4D|ENST00000502484|||intron_variant	ARHGEF2|ENST00000361247|||intron_variant	indel	indel	indel-indel	no	no	no	no	no
BTCA	MU112199221-MU111659957	MU112199221	MU111659957	6	10	21	310	3434.4	0.995485	8.16093076690769e-06	9.44919841723036e-06	0.24	chr21|18215199|GA|G	chr1|155956461|TA|T	CHODL|ENST00000400127|||intron_variant	ARHGEF2|ENST00000361247|||intron_variant	indel	indel	indel-indel	no	no	no	no	no
BTCA	MU69513495-MU111659957	MU69513495	MU111659957	8	11	21	310	3434.4	1.32731	1.54611084201379e-08	1.1154051592779e-07	0.333333	chr7|35516385|CT|C	chr1|155956461|TA|T	||||intergenic_region	ARHGEF2|ENST00000361247|||intron_variant	indel	indel	indel-indel	no	no	no	no	no
BTCA	MU112292355-MU111659957	MU112292355	MU111659957	6	12	21	310	3434.4	0.995485	3.29096432845533e-05	3.42891742577422e-05	0.222222	chr4|113361536|CT|C	chr1|155956461|TA|T	ANK2|ENST00000357077|||intron_variant	ARHGEF2|ENST00000361247|||intron_variant	indel	indel	indel-indel	no	no	no	no	no
BTCA	MU112471683-MU111659957	MU112471683	MU111659957	6	12	21	310	3434.4	0.995485	3.29096432845533e-05	3.42891742577422e-05	0.222222	chr6|38223772|CT|C	chr1|155956461|TA|T	BTBD9|ENST00000481247|||intron_variant	ARHGEF2|ENST00000361247|||intron_variant	indel	indel	indel-indel	no	no	no	no	no
BTCA	MU112539176-MU111659957	MU112539176	MU111659957	8	11	21	310	3434.4	1.32731	1.54611084201379e-08	1.1154051592779e-07	0.333333	chr7|54836252|CT|C	chr1|155956461|TA|T	||||intergenic_region	ARHGEF2|ENST00000361247|||intron_variant	indel	indel	indel-indel	enhAltas	no	no	no	no
BTCA	MU111700238-MU111659957	MU111700238	MU111659957	6	10	21	310	3434.4	0.995485	8.16093076690769e-06	9.44919841723036e-06	0.24	chr1|53741355|CT|C	chr1|155956461|TA|T	||||intergenic_region	ARHGEF2|ENST00000361247|||intron_variant	indel	indel	indel-indel	enhAltas	no	no	no	no
BTCA	MU76548757-MU111659957	MU76548757	MU111659957	6	10	21	310	3434.4	0.995485	8.16093076690769e-06	9.44919841723036e-06	0.24	chrX|119242211|CT|C	chr1|155956461|TA|T	PGRMC1|ENST00000217971|||intron_variant	ARHGEF2|ENST00000361247|||intron_variant	indel	indel	indel-indel	no	no	no	no	no
BTCA	MU111673270-MU111659957	MU111673270	MU111659957	6	9	21	310	3434.4	0.995485	3.40940679945662e-06	4.42301042642946e-06	0.25	chr1|205717496|CT|C	chr1|155956461|TA|T	NUCKS1|ENST00000367142|||3_prime_UTR_variant	ARHGEF2|ENST00000361247|||intron_variant	indel	indel	indel-indel	no	no	no	no	no
BTCA	MU2360113-MU111659957	MU2360113	MU111659957	6	10	21	310	3434.4	0.995485	8.16093076690769e-06	9.44919841723036e-06	0.24	chr7|4041288|CT|C	chr1|155956461|TA|T	SDK1|ENST00000404826|||intron_variant	ARHGEF2|ENST00000361247|||intron_variant	indel	indel	indel-indel	no	no	no	no	no
BTCA	MU112299600-MU111659957	MU112299600	MU111659957	6	10	21	310	3434.4	0.995485	8.16093076690769e-06	9.44919841723036e-06	0.24	chr4|153738349|A|AT	chr1|155956461|TA|T	RNF175|ENST00000347063|||intron_variant	ARHGEF2|ENST00000361247|||intron_variant	indel	indel	indel-indel	enhAltas	no	no	no	no
BTCA	MU112012665-MU111659957	MU112012665	MU111659957	6	8	21	310	3434.4	0.995485	1.18686023503894e-06	1.86378170880691e-06	0.26087	chr17|79541175|GA|G	chr1|155956461|TA|T	RBFOX3|ENST00000453134|||intron_variant	ARHGEF2|ENST00000361247|||intron_variant	indel	indel	indel-indel	no	no	no	no	no
BTCA	MU111748188-MU111659957	MU111748188	MU111659957	6	9	21	310	3434.4	0.995485	3.40940679945662e-06	4.42301042642946e-06	0.25	chr10|80803607|CT|C	chr1|155956461|TA|T	||||intergenic_region	ARHGEF2|ENST00000361247|||intron_variant	indel	indel	indel-indel	no	no	no	no	no
BTCA	MU111854960-MU111659957	MU111854960	MU111659957	8	12	21	310	3434.4	1.32731	4.45953133487676e-08	2.05085853616443e-07	0.32	chr12|52668376|TA|T	chr1|155956461|TA|T	||||intergenic_region	ARHGEF2|ENST00000361247|||intron_variant	indel	indel	indel-indel	enhAltas	no	no	no	no
BTCA	MU111866756-MU111659957	MU111866756	MU111659957	6	9	21	310	3434.4	0.995485	3.40940679945662e-06	4.42301042642946e-06	0.25	chr12|80845942|GA|G	chr1|155956461|TA|T	LIN7A|ENST00000552864|||splice_region_variant	ARHGEF2|ENST00000361247|||intron_variant	indel	indel	indel-indel	no	no	no	no	no
BTCA	MU112230782-MU111659957	MU112230782	MU111659957	8	11	21	310	3434.4	1.32731	1.54611084201379e-08	1.1154051592779e-07	0.333333	chr3|182508860|CA|C	chr1|155956461|TA|T	RP11-139K4.2|ENST00000489016|||upstream_gene_variant	ARHGEF2|ENST00000361247|||intron_variant	indel	indel	indel-indel	no	no	yes	no	no
BTCA	MU111928691-MU111659957	MU111928691	MU111659957	6	10	21	310	3434.4	0.995485	8.16093076690769e-06	9.44919841723036e-06	0.24	chr14|22650904|GA|G	chr1|155956461|TA|T	||||intergenic_region	ARHGEF2|ENST00000361247|||intron_variant	indel	indel	indel-indel	enhAltas	no	no	no	no
BTCA	MU112679168-MU111659957	MU112679168	MU111659957	6	9	21	310	3434.4	0.995485	3.40940679945662e-06	4.42301042642946e-06	0.25	chrX|32922175|AT|A	chr1|155956461|TA|T	DMD|ENST00000357033|||intron_variant	ARHGEF2|ENST00000361247|||intron_variant	indel	indel	indel-indel	no	no	no	no	no
BTCA	MU111842190-MU111659957	MU111842190	MU111659957	6	10	21	310	3434.4	0.995485	8.16093076690769e-06	9.44919841723036e-06	0.24	chr12|32338638|TA|T	chr1|155956461|TA|T	BICD1|ENST00000552160|||downstream_gene_variant	ARHGEF2|ENST00000361247|||intron_variant	indel	indel	indel-indel	no	no	yes	no	no
BTCA	MU112590476-MU111659957	MU112590476	MU111659957	6	12	21	310	3434.4	0.995485	3.29096432845533e-05	3.42891742577422e-05	0.222222	chr8|94426264|T|TA	chr1|155956461|TA|T	RAD54B|ENST00000336148|||intron_variant	ARHGEF2|ENST00000361247|||intron_variant	indel	indel	indel-indel	no	no	no	no	no
BTCA	MU112506475-MU111659957	MU112506475	MU111659957	6	10	21	310	3434.4	0.995485	8.16093076690769e-06	9.44919841723036e-06	0.24	chr7|51869440|AT|A	chr1|155956461|TA|T	||||intergenic_region	ARHGEF2|ENST00000361247|||intron_variant	indel	indel	indel-indel	no	no	no	no	no
BTCA	MU67691969-MU111659957	MU67691969	MU111659957	6	7	21	310	3434.4	0.995485	3.09844909532668e-07	7.12930122999035e-07	0.272727	chr3|30611582|CT|C	chr1|155956461|TA|T	TGFBR2|ENST00000295754|||intron_variant	ARHGEF2|ENST00000361247|||intron_variant	indel	indel	indel-indel	enhAltas	no	no	no	no
BTCA	MU75826305-MU111659957	MU75826305	MU111659957	6	8	21	310	3434.4	0.995485	1.18686023503894e-06	1.86378170880691e-06	0.26087	chr11|661398|AT|A	chr1|155956461|TA|T	DEAF1|ENST00000382409|||intron_variant	ARHGEF2|ENST00000361247|||intron_variant	indel	indel	indel-indel	enhAltas	no	no	no	no
BTCA	MU79160680-MU111659957	MU79160680	MU111659957	6	6	21	310	3434.4	0.995485	4.62182789489357e-08	2.10323801876552e-07	0.285714	chr17|72716342|CT|C	chr1|155956461|TA|T	SLC39A11|ENST00000255559|||intron_variant	ARHGEF2|ENST00000361247|||intron_variant	indel	indel	indel-indel	enhAltas;HACER	no	no	no	no
BTCA	MU2251874-MU111659957	MU2251874	MU111659957	6	10	21	310	3434.4	0.995485	8.16093076690769e-06	9.44919841723036e-06	0.24	chr1|113684083|CT|C	chr1|155956461|TA|T	MAGI3|ENST00000307546|||3_prime_UTR_variant	ARHGEF2|ENST00000361247|||intron_variant	indel	indel	indel-indel	no	no	no	no	no
BTCA	MU111817187-MU111659957	MU111817187	MU111659957	7	12	21	310	3434.4	1.1614	1.46800932557611e-06	2.24032722292125e-06	0.269231	chr12|17217486|AT|A	chr1|155956461|TA|T	||||intergenic_region	ARHGEF2|ENST00000361247|||intron_variant	indel	indel	indel-indel	no	no	no	no	no
BTCA	MU112175955-MU111659957	MU112175955	MU111659957	7	8	21	310	3434.4	1.1614	1.75064676972421e-08	1.21316389005259e-07	0.318182	chr20|31937949|GA|G	chr1|155956461|TA|T	TTLL9|ENST00000535842|||intron_variant	ARHGEF2|ENST00000361247|||intron_variant	indel	indel	indel-indel	no	no	no	no	no
BTCA	MU112425676-MU111659957	MU112425676	MU111659957	6	9	21	310	3434.4	0.995485	3.40940679945662e-06	4.42301042642946e-06	0.25	chr6|22270641|AT|A	chr1|155956461|TA|T	RP3-404K8.2|ENST00000561912|||intron_variant	ARHGEF2|ENST00000361247|||intron_variant	indel	indel	indel-indel	enhAltas	no	no	no	no
BTCA	MU111702501-MU111659957	MU111702501	MU111659957	6	9	21	310	3434.4	0.995485	3.40940679945662e-06	4.42301042642946e-06	0.25	chr1|246322424|TA|T	chr1|155956461|TA|T	SMYD3|ENST00000490107|||intron_variant	ARHGEF2|ENST00000361247|||intron_variant	indel	indel	indel-indel	no	no	no	no	no
BTCA	MU111855920-MU111659957	MU111855920	MU111659957	6	10	21	310	3434.4	0.995485	8.16093076690769e-06	9.44919841723036e-06	0.24	chr12|2000470|TA|T	chr1|155956461|TA|T	DCP1B|ENST00000280665|||intron_variant	ARHGEF2|ENST00000361247|||intron_variant	indel	indel	indel-indel	enhAltas	no	no	no	no
BTCA	MU111730698-MU111659957	MU111730698	MU111659957	6	10	21	310	3434.4	0.995485	8.16093076690769e-06	9.44919841723036e-06	0.24	chr1|85320518|GA|G	chr1|155956461|TA|T	DDAH1|ENST00000284031|||3_prime_UTR_variant	ARHGEF2|ENST00000361247|||intron_variant	indel	indel	indel-indel	no	no	no	no	no
BTCA	MU111673578-MU111659957	MU111673578	MU111659957	8	13	21	310	3434.4	1.32731	1.11467112580924e-07	3.57579078231119e-07	0.307692	chr1|195533016|CA|C	chr1|155956461|TA|T	||||intergenic_region	ARHGEF2|ENST00000361247|||intron_variant	indel	indel	indel-indel	no	no	no	no	no
BTCA	MU41500604-MU111659957	MU41500604	MU111659957	6	11	21	310	3434.4	0.995485	1.71888263050647e-05	1.84430230015472e-05	0.230769	chr13|112886536|CT|C	chr1|155956461|TA|T	ATP11A|ENST00000375645|||3_prime_UTR_variant	ARHGEF2|ENST00000361247|||intron_variant	indel	indel	indel-indel	no	no	no	no	no
BTCA	MU112101117-MU111659957	MU112101117	MU111659957	6	12	21	310	3434.4	0.995485	3.29096432845533e-05	3.42891742577422e-05	0.222222	chr2|202815831|TA|T	chr1|155956461|TA|T	ICA1L|ENST00000358299|||intron_variant	ARHGEF2|ENST00000361247|||intron_variant	indel	indel	indel-indel	no	no	no	no	no
BTCA	MU112156480-MU111659957	MU112156480	MU111659957	7	12	21	310	3434.4	1.1614	1.46800932557611e-06	2.24032722292125e-06	0.269231	chr20|63167563|G|GCCCTCCTCAGC	chr1|155956461|TA|T	RP5-963E22.4|ENST00000423020|||intron_variant	ARHGEF2|ENST00000361247|||intron_variant	indel	indel	indel-indel	enhAltas	no	no	no	no
BTCA	MU112611365-MU111659957	MU112611365	MU111659957	7	11	21	310	3434.4	1.1614	6.37684485110159e-07	1.18542254954751e-06	0.28	chr8|96283976|A|AA	chr1|155956461|TA|T	PTDSS1|ENST00000517309|||intron_variant	ARHGEF2|ENST00000361247|||intron_variant	indel	indel	indel-indel	enhAltas	no	no	no	no
BTCA	MU111747597-MU111659957	MU111747597	MU111659957	6	12	21	310	3434.4	0.995485	3.29096432845533e-05	3.42891742577422e-05	0.222222	chr10|73139849|GT|G	chr1|155956461|TA|T	ECD|ENST00000372979|||intron_variant	ARHGEF2|ENST00000361247|||intron_variant	indel	indel	indel-indel	no	no	no	no	no
BTCA	MU112378044-MU111659957	MU112378044	MU111659957	7	13	21	310	3434.4	1.1614	3.05064190740382e-06	4.0889979022461e-06	0.259259	chr5|109317726|AC|A	chr1|155956461|TA|T	CTD-2587M2.1|ENST00000512693|||intron_variant	ARHGEF2|ENST00000361247|||intron_variant	indel	indel	indel-indel	enhAltas	no	no	no	no
BTCA	MU112534376-MU111659957	MU112534376	MU111659957	6	10	21	310	3434.4	0.995485	8.16093076690769e-06	9.44919841723036e-06	0.24	chr7|127473563|CA|C	chr1|155956461|TA|T	AC000124.1|ENST00000448311|||upstream_gene_variant	ARHGEF2|ENST00000361247|||intron_variant	indel	indel	indel-indel	no	no	no	no	no
BTCA	MU111707296-MU111659957	MU111707296	MU111659957	7	10	21	310	3434.4	1.1614	2.41724154489236e-07	6.12303412105606e-07	0.291667	chr1|238632593|TA|T	chr1|155956461|TA|T	||||intergenic_region	ARHGEF2|ENST00000361247|||intron_variant	indel	indel	indel-indel	no	no	no	no	no
BTCA	MU112571874-MU111659957	MU112571874	MU111659957	6	12	21	310	3434.4	0.995485	3.29096432845533e-05	3.42891742577422e-05	0.222222	chr8|110908087|TA|T	chr1|155956461|TA|T	||||intergenic_region	ARHGEF2|ENST00000361247|||intron_variant	indel	indel	indel-indel	no	no	no	no	no
BTCA	MU10415157-MU111659957	MU10415157	MU111659957	6	12	21	310	3434.4	0.995485	3.29096432845533e-05	3.42891742577422e-05	0.222222	chr5|140648740|A|AT	chr1|155956461|TA|T	NDUFA2|ENST00000252102|||upstream_gene_variant	ARHGEF2|ENST00000361247|||intron_variant	indel	indel	indel-indel	no	no	yes	no	no
BTCA	MU43802225-MU111659957	MU43802225	MU111659957	6	14	21	310	3434.4	0.995485	9.79919255070416e-05	9.89491563979507e-05	0.206897	chr10|59684413|GA|G	chr1|155956461|TA|T	SLC16A9|ENST00000395348|||intron_variant	ARHGEF2|ENST00000361247|||intron_variant	indel	indel	indel-indel	enhAltas	no	no	no	no
BTCA	MU111837746-MU111659957	MU111837746	MU111659957	6	11	21	310	3434.4	0.995485	1.71888263050647e-05	1.84430230015472e-05	0.230769	chr12|1191851|GA|G	chr1|155956461|TA|T	ERC1|ENST00000360905|||intron_variant	ARHGEF2|ENST00000361247|||intron_variant	indel	indel	indel-indel	enhAltas	no	no	no	no
BTCA	MU112181240-MU111659957	MU112181240	MU111659957	6	10	21	310	3434.4	0.995485	8.16093076690769e-06	9.44919841723036e-06	0.24	chr21|25288836|CT|C	chr1|155956461|TA|T	AP000233.4|ENST00000409758|||intron_variant	ARHGEF2|ENST00000361247|||intron_variant	indel	indel	indel-indel	no	no	no	no	no
BTCA	MU112519896-MU111659957	MU112519896	MU111659957	6	12	21	310	3434.4	0.995485	3.29096432845533e-05	3.42891742577422e-05	0.222222	chr7|40298735|AT|A	chr1|155956461|TA|T	SUGCT|ENST00000335693|||intron_variant	ARHGEF2|ENST00000361247|||intron_variant	indel	indel	indel-indel	enhAltas	no	no	no	no
BTCA	MU2346388-MU111659957	MU2346388	MU111659957	6	13	21	310	3434.4	0.995485	5.85030730363958e-05	5.97431725849502e-05	0.214286	chr2|117711136|TA|T	chr1|155956461|TA|T	||||intergenic_region	ARHGEF2|ENST00000361247|||intron_variant	indel	indel	indel-indel	no	no	no	no	no
BTCA	MU68949019-MU111659957	MU68949019	MU111659957	6	7	21	310	3434.4	0.995485	3.09844909532668e-07	7.12930122999035e-07	0.272727	chr6|35818761|CT|C	chr1|155956461|TA|T	LHFPL5|ENST00000360215|||intron_variant	ARHGEF2|ENST00000361247|||intron_variant	indel	indel	indel-indel	no	no	no	no	no
BTCA	MU112494039-MU111659957	MU112494039	MU111659957	6	9	21	310	3434.4	0.995485	3.40940679945662e-06	4.42301042642946e-06	0.25	chr6|8877094|C|CGA	chr1|155956461|TA|T	||||intergenic_region	ARHGEF2|ENST00000361247|||intron_variant	indel	indel	indel-indel	no	no	no	no	no
BTCA	MU16404843-MU111659957	MU16404843	MU111659957	6	9	21	310	3434.4	0.995485	3.40940679945662e-06	4.42301042642946e-06	0.25	chr2|204637742|TC|T	chr1|155956461|TA|T	PARD3B|ENST00000406610|||intron_variant	ARHGEF2|ENST00000361247|||intron_variant	indel	indel	indel-indel	no	no	no	no	no
BTCA	MU2408890-MU111659957	MU2408890	MU111659957	7	10	21	310	3434.4	1.1614	2.41724154489236e-07	6.12303412105606e-07	0.291667	chr12|19185092|CT|C	chr1|155956461|TA|T	PLEKHA5|ENST00000429027|||intron_variant	ARHGEF2|ENST00000361247|||intron_variant	indel	indel	indel-indel	no	no	no	no	no
BTCA	MU77618854-MU111659957	MU77618854	MU111659957	6	10	21	310	3434.4	0.995485	8.16093076690769e-06	9.44919841723036e-06	0.24	chr8|85042431|CT|C	chr1|155956461|TA|T	||||intergenic_region	ARHGEF2|ENST00000361247|||intron_variant	indel	indel	indel-indel	no	no	no	no	no
BTCA	MU112116772-MU111659957	MU112116772	MU111659957	7	16	21	310	3434.4	1.1614	1.79333873384843e-05	1.92379746620609e-05	0.233333	chr2|196440909|A|AG	chr1|155956461|TA|T	HECW2|ENST00000260983|||intron_variant	ARHGEF2|ENST00000361247|||intron_variant	indel	indel	indel-indel	no	no	no	no	no
BTCA	MU111910854-MU111659957	MU111910854	MU111659957	6	9	21	310	3434.4	0.995485	3.40940679945662e-06	4.42301042642946e-06	0.25	chr13|91349381|CT|C	chr1|155956461|TA|T	MIR17HG|ENST00000362279|||upstream_gene_variant	ARHGEF2|ENST00000361247|||intron_variant	indel	indel	indel-indel	no	no	yes	no	no
BTCA	MU112139867-MU111659957	MU112139867	MU111659957	6	9	21	310	3434.4	0.995485	3.40940679945662e-06	4.42301042642946e-06	0.25	chr2|208696033|CT|C	chr1|155956461|TA|T	PTH2R|ENST00000419079|||intron_variant	ARHGEF2|ENST00000361247|||intron_variant	indel	indel	indel-indel	no	no	no	no	no
BTCA	MU112309986-MU111659957	MU112309986	MU111659957	6	11	21	310	3434.4	0.995485	1.71888263050647e-05	1.84430230015472e-05	0.230769	chr4|75029876|TA|T	chr1|155956461|TA|T	PARM1|ENST00000307428|||intron_variant	ARHGEF2|ENST00000361247|||intron_variant	indel	indel	indel-indel	no	no	no	no	no
BTCA	MU112674200-MU111659957	MU112674200	MU111659957	6	10	21	310	3434.4	0.995485	8.16093076690769e-06	9.44919841723036e-06	0.24	chrX|81680055|CT|C	chr1|155956461|TA|T	||||intergenic_region	ARHGEF2|ENST00000361247|||intron_variant	indel	indel	indel-indel	no	no	no	no	no
BTCA	MU2292340-MU111659957	MU2292340	MU111659957	7	10	21	310	3434.4	1.1614	2.41724154489236e-07	6.12303412105606e-07	0.291667	chr3|167908308|AT|A	chr1|155956461|TA|T	RP11-298O21.5|ENST00000459923|||intron_variant	ARHGEF2|ENST00000361247|||intron_variant	indel	indel	indel-indel	no	no	no	no	no
BTCA	MU111744862-MU111659957	MU111744862	MU111659957	6	13	21	310	3434.4	0.995485	5.85030730363958e-05	5.97431725849502e-05	0.214286	chr10|114059546|TA|T	chr1|155956461|TA|T	||||intergenic_region	ARHGEF2|ENST00000361247|||intron_variant	indel	indel	indel-indel	no	no	no	no	no
BTCA	MU112341783-MU111659957	MU112341783	MU111659957	6	12	21	310	3434.4	0.995485	3.29096432845533e-05	3.42891742577422e-05	0.222222	chr4|80955034|AC|A	chr1|155956461|TA|T	C4orf22|ENST00000358105|||intron_variant	ARHGEF2|ENST00000361247|||intron_variant	indel	indel	indel-indel	no	no	no	no	no
BTCA	MU112516405-MU111659957	MU112516405	MU111659957	6	13	21	310	3434.4	0.995485	5.85030730363958e-05	5.97431725849502e-05	0.214286	chr7|18223391|AT|A	chr1|155956461|TA|T	HDAC9|ENST00000417496|||intron_variant	ARHGEF2|ENST00000361247|||intron_variant	indel	indel	indel-indel	no	no	no	no	no
BTCA	MU112244784-MU111659957	MU112244784	MU111659957	6	12	21	310	3434.4	0.995485	3.29096432845533e-05	3.42891742577422e-05	0.222222	chr3|187369009|CT|C	chr1|155956461|TA|T	RTP4|ENST00000259030|||intron_variant	ARHGEF2|ENST00000361247|||intron_variant	indel	indel	indel-indel	enhAltas	no	no	no	no
BTCA	MU43797203-MU111659957	MU43797203	MU111659957	8	12	21	310	3434.4	1.32731	4.45953133487676e-08	2.05085853616443e-07	0.32	chr8|123693991|CT|C	chr1|155956461|TA|T	ANXA13|ENST00000419625|||intron_variant	ARHGEF2|ENST00000361247|||intron_variant	indel	indel	indel-indel	enhAltas	no	no	no	no
BTCA	MU112231186-MU111659957	MU112231186	MU111659957	7	10	21	310	3434.4	1.1614	2.41724154489236e-07	6.12303412105606e-07	0.291667	chr3|167972182|CT|C	chr1|155956461|TA|T	||||intergenic_region	ARHGEF2|ENST00000361247|||intron_variant	indel	indel	indel-indel	no	no	no	no	no
BTCA	MU111703835-MU111659957	MU111703835	MU111659957	6	14	21	310	3434.4	0.995485	9.79919255070416e-05	9.89491563979507e-05	0.206897	chr1|77845947|CT|C	chr1|155956461|TA|T	FAM73A|ENST00000370791|||intron_variant	ARHGEF2|ENST00000361247|||intron_variant	indel	indel	indel-indel	enhAltas	no	yes	no	no
BTCA	MU112233845-MU111659957	MU112233845	MU111659957	6	10	21	310	3434.4	0.995485	8.16093076690769e-06	9.44919841723036e-06	0.24	chr3|113920215|CA|C	chr1|155956461|TA|T	GRAMD1C|ENST00000358160|||intron_variant	ARHGEF2|ENST00000361247|||intron_variant	indel	indel	indel-indel	no	no	no	no	no
BTCA	MU112579365-MU111659957	MU112579365	MU111659957	7	7	21	310	3434.4	1.1614	2.28050718498038e-09	4.29427804082933e-08	0.333333	chr8|55327353|CA|C	chr1|155956461|TA|T	XKR4|ENST00000327381|||intron_variant	ARHGEF2|ENST00000361247|||intron_variant	indel	indel	indel-indel	no	no	no	no	no
BTCA	MU87475344-MU111659957	MU87475344	MU111659957	6	10	21	310	3434.4	0.995485	8.16093076690769e-06	9.44919841723036e-06	0.24	chr6|11919789|TA|T	chr1|155956461|TA|T	||||intergenic_region	ARHGEF2|ENST00000361247|||intron_variant	indel	indel	indel-indel	enhAltas;HACER	no	no	no	no
BTCA	MU112431132-MU111659957	MU112431132	MU111659957	6	12	21	310	3434.4	0.995485	3.29096432845533e-05	3.42891742577422e-05	0.222222	chr6|124117902|GA|G	chr1|155956461|TA|T	NKAIN2|ENST00000368417|||intron_variant	ARHGEF2|ENST00000361247|||intron_variant	indel	indel	indel-indel	no	no	no	no	no
BTCA	MU111948712-MU111659957	MU111948712	MU111659957	6	14	21	310	3434.4	0.995485	9.79919255070416e-05	9.89491563979507e-05	0.206897	chr16|10778660|G|GA	chr1|155956461|TA|T	TVP23A|ENST00000299866|||intron_variant	ARHGEF2|ENST00000361247|||intron_variant	indel	indel	indel-indel	no	no	no	no	no
BTCA	MU75884361-MU111659957	MU75884361	MU111659957	6	10	21	310	3434.4	0.995485	8.16093076690769e-06	9.44919841723036e-06	0.24	chr12|59773104|TA|T	chr1|155956461|TA|T	SLC16A7|ENST00000547379|||intron_variant	ARHGEF2|ENST00000361247|||intron_variant	indel	indel	indel-indel	no	no	no	no	no
BTCA	MU111682930-MU111659957	MU111682930	MU111659957	6	12	21	310	3434.4	0.995485	3.29096432845533e-05	3.42891742577422e-05	0.222222	chr1|227279008|CT|C	chr1|155956461|TA|T	CDC42BPA|ENST00000366766|||intron_variant	ARHGEF2|ENST00000361247|||intron_variant	indel	indel	indel-indel	no	no	yes	no	no
BTCA	MU2392472-MU111659957	MU2392472	MU111659957	6	12	21	310	3434.4	0.995485	3.29096432845533e-05	3.42891742577422e-05	0.222222	chr8|132197013|AT|A	chr1|155956461|TA|T	KCNQ3|ENST00000388996|||intron_variant	ARHGEF2|ENST00000361247|||intron_variant	indel	indel	indel-indel	no	no	no	no	no
BTCA	MU111662917-MU111659957	MU111662917	MU111659957	6	7	21	310	3434.4	0.995485	3.09844909532668e-07	7.12930122999035e-07	0.272727	chr1|174853228|GT|G	chr1|155956461|TA|T	NDUFAF4P4|ENST00000454883|||upstream_gene_variant	ARHGEF2|ENST00000361247|||intron_variant	indel	indel	indel-indel	enhAltas	no	no	no	no
BTCA	MU112296659-MU111659957	MU112296659	MU111659957	7	11	21	310	3434.4	1.1614	6.37684485110159e-07	1.18542254954751e-06	0.28	chr3|89622984|TA|T	chr1|155956461|TA|T	||||intergenic_region	ARHGEF2|ENST00000361247|||intron_variant	indel	indel	indel-indel	no	no	no	no	no
BTCA	MU111670977-MU111659957	MU111670977	MU111659957	6	14	21	310	3434.4	0.995485	9.79919255070416e-05	9.89491563979507e-05	0.206897	chr1|218260401|AT|A	chr1|155956461|TA|T	||||intergenic_region	ARHGEF2|ENST00000361247|||intron_variant	indel	indel	indel-indel	no	no	no	no	no
BTCA	MU88857447-MU111659957	MU88857447	MU111659957	6	13	21	310	3434.4	0.995485	5.85030730363958e-05	5.97431725849502e-05	0.214286	chr1|155816772|T|TTA	chr1|155956461|TA|T	GON4L|ENST00000368331|||intron_variant	ARHGEF2|ENST00000361247|||intron_variant	indel	indel	indel-indel	no	no	no	no	no
BTCA	MU112504345-MU111659957	MU112504345	MU111659957	6	10	21	310	3434.4	0.995485	8.16093076690769e-06	9.44919841723036e-06	0.24	chr7|35631206|CT|C	chr1|155956461|TA|T	HERPUD2|ENST00000311350|||downstream_gene_variant	ARHGEF2|ENST00000361247|||intron_variant	indel	indel	indel-indel	no	no	no	no	no
BTCA	MU112065179-MU111659957	MU112065179	MU111659957	6	9	21	310	3434.4	0.995485	3.40940679945662e-06	4.42301042642946e-06	0.25	chr2|124557014|CA|C	chr1|155956461|TA|T	CNTNAP5|ENST00000431078|||intron_variant	ARHGEF2|ENST00000361247|||intron_variant	indel	indel	indel-indel	no	no	no	no	no
BTCA	MU2346098-MU111659957	MU2346098	MU111659957	6	12	21	310	3434.4	0.995485	3.29096432845533e-05	3.42891742577422e-05	0.222222	chr7|144874232|AT|A	chr1|155956461|TA|T	||||intergenic_region	ARHGEF2|ENST00000361247|||intron_variant	indel	indel	indel-indel	no	no	no	no	no
BTCA	MU112513822-MU111659957	MU112513822	MU111659957	6	11	21	310	3434.4	0.995485	1.71888263050647e-05	1.84430230015472e-05	0.230769	chr7|137315351|GA|G	chr1|155956461|TA|T	PTN|ENST00000348225|||intron_variant	ARHGEF2|ENST00000361247|||intron_variant	indel	indel	indel-indel	no	no	no	no	no
BTCA	MU112132061-MU111659957	MU112132061	MU111659957	6	8	21	310	3434.4	0.995485	1.18686023503894e-06	1.86378170880691e-06	0.26087	chr2|201871456|CT|C	chr1|155956461|TA|T	CDK15|ENST00000260967|||intron_variant	ARHGEF2|ENST00000361247|||intron_variant	indel	indel	indel-indel	no	no	no	no	no
BTCA	MU112535140-MU111659957	MU112535140	MU111659957	6	10	21	310	3434.4	0.995485	8.16093076690769e-06	9.44919841723036e-06	0.24	chr7|85121943|TA|T	chr1|155956461|TA|T	SEMA3D|ENST00000284136|||upstream_gene_variant	ARHGEF2|ENST00000361247|||intron_variant	indel	indel	indel-indel	no	no	no	no	no
BTCA	MU111741078-MU111659957	MU111741078	MU111659957	7	11	21	310	3434.4	1.1614	6.37684485110159e-07	1.18542254954751e-06	0.28	chr10|33472844|CT|C	chr1|155956461|TA|T	||||intergenic_region	ARHGEF2|ENST00000361247|||intron_variant	indel	indel	indel-indel	no	no	no	no	no
BTCA	MU112287556-MU111659957	MU112287556	MU111659957	6	7	21	310	3434.4	0.995485	3.09844909532668e-07	7.12930122999035e-07	0.272727	chr3|98977988|GT|G	chr1|155956461|TA|T	LINC00973|ENST00000473756|||upstream_gene_variant	ARHGEF2|ENST00000361247|||intron_variant	indel	indel	indel-indel	enhAltas;HACER	no	no	no	no
BTCA	MU111809861-MU111659957	MU111809861	MU111659957	6	11	21	310	3434.4	0.995485	1.71888263050647e-05	1.84430230015472e-05	0.230769	chr11|39163826|G|GA	chr1|155956461|TA|T	RP11-313M3.1|ENST00000486306|||downstream_gene_variant	ARHGEF2|ENST00000361247|||intron_variant	indel	indel	indel-indel	no	no	no	no	no
BTCA	MU84501853-MU111659957	MU84501853	MU111659957	7	12	21	310	3434.4	1.1614	1.46800932557611e-06	2.24032722292125e-06	0.269231	chr4|142377326|TA|T	chr1|155956461|TA|T	INPP4B|ENST00000262992|||intron_variant	ARHGEF2|ENST00000361247|||intron_variant	indel	indel	indel-indel	no	no	no	no	no
BTCA	MU111701355-MU111659957	MU111701355	MU111659957	8	12	21	310	3434.4	1.32731	4.45953133487676e-08	2.05085853616443e-07	0.32	chr1|82920066|CT|C	chr1|155956461|TA|T	RP4-601K24.1|ENST00000419658|||intron_variant	ARHGEF2|ENST00000361247|||intron_variant	indel	indel	indel-indel	no	no	no	no	no
BTCA	MU112087817-MU111659957	MU112087817	MU111659957	6	13	21	310	3434.4	0.995485	5.85030730363958e-05	5.97431725849502e-05	0.214286	chr19|6904527|CT|C	chr1|155956461|TA|T	EMR1|ENST00000312053|||intron_variant	ARHGEF2|ENST00000361247|||intron_variant	indel	indel	indel-indel	no	no	no	no	no
BTCA	MU111787809-MU111659957	MU111787809	MU111659957	6	10	21	310	3434.4	0.995485	8.16093076690769e-06	9.44919841723036e-06	0.24	chr11|62695407|TA|T	chr1|155956461|TA|T	BSCL2|ENST00000360796|||intron_variant	ARHGEF2|ENST00000361247|||intron_variant	indel	indel	indel-indel	enhAltas	no	yes	no	no
BTCA	MU76207933-MU111659957	MU76207933	MU111659957	6	11	21	310	3434.4	0.995485	1.71888263050647e-05	1.84430230015472e-05	0.230769	chr3|106375959|GA|G	chr1|155956461|TA|T	||||intergenic_region	ARHGEF2|ENST00000361247|||intron_variant	indel	indel	indel-indel	no	no	no	no	no
BTCA	MU112258176-MU111659957	MU112258176	MU111659957	7	13	21	310	3434.4	1.1614	3.05064190740382e-06	4.0889979022461e-06	0.259259	chr3|177079804|TA|T	chr1|155956461|TA|T	TBL1XR1|ENST00000457928|||intron_variant	ARHGEF2|ENST00000361247|||intron_variant	indel	indel	indel-indel	enhAltas	no	no	no	no
BTCA	MU111808207-MU111659957	MU111808207	MU111659957	7	14	21	310	3434.4	1.1614	5.85126974220139e-06	7.16124757770727e-06	0.25	chr11|61150551|A|AT	chr1|155956461|TA|T	VPS37C|ENST00000301765|||intron_variant	ARHGEF2|ENST00000361247|||intron_variant	indel	indel	indel-indel	enhAltas	no	no	no	no
BTCA	MU111937863-MU111659957	MU111937863	MU111659957	7	13	21	310	3434.4	1.1614	3.05064190740382e-06	4.0889979022461e-06	0.259259	chr15|49242021|A|AT	chr1|155956461|TA|T	GALK2|ENST00000560031|||intron_variant	ARHGEF2|ENST00000361247|||intron_variant	indel	indel	indel-indel	enhAltas	no	no	no	no
BTCA	MU111857137-MU111659957	MU111857137	MU111659957	7	14	21	310	3434.4	1.1614	5.85126974220139e-06	7.16124757770727e-06	0.25	chr12|16553867|GA|G	chr1|155956461|TA|T	LMO3|ENST00000537304|||intron_variant	ARHGEF2|ENST00000361247|||intron_variant	indel	indel	indel-indel	no	no	no	no	no
BTCA	MU112141078-MU111659957	MU112141078	MU111659957	6	11	21	310	3434.4	0.995485	1.71888263050647e-05	1.84430230015472e-05	0.230769	chr2|211667443|GA|G	chr1|155956461|TA|T	ERBB4|ENST00000342788|||intron_variant	ARHGEF2|ENST00000361247|||intron_variant	indel	indel	indel-indel	no	no	no	no	no
BTCA	MU112118260-MU111659957	MU112118260	MU111659957	6	13	21	310	3434.4	0.995485	5.85030730363958e-05	5.97431725849502e-05	0.214286	chr2|194880304|CT|C	chr1|155956461|TA|T	||||intergenic_region	ARHGEF2|ENST00000361247|||intron_variant	indel	indel	indel-indel	no	no	no	no	no
BTCA	MU2394002-MU111659957	MU2394002	MU111659957	6	10	21	310	3434.4	0.995485	8.16093076690769e-06	9.44919841723036e-06	0.24	chr5|157561926|TA|T	chr1|155956461|TA|T	ADAM19|ENST00000257527|||intron_variant	ARHGEF2|ENST00000361247|||intron_variant	indel	indel	indel-indel	enhAltas	no	no	no	no
BTCA	MU41564467-MU111659957	MU41564467	MU111659957	6	10	21	310	3434.4	0.995485	8.16093076690769e-06	9.44919841723036e-06	0.24	chr8|120811131|TC|T	chr1|155956461|TA|T	SNTB1|ENST00000517992|||intron_variant	ARHGEF2|ENST00000361247|||intron_variant	indel	indel	indel-indel	enhAltas	no	yes	no	no
BTCA	MU111842161-MU111659957	MU111842161	MU111659957	7	12	21	310	3434.4	1.1614	1.46800932557611e-06	2.24032722292125e-06	0.269231	chr12|19103586|GA|G	chr1|155956461|TA|T	RP11-282K24.2|ENST00000502742|||downstream_gene_variant	ARHGEF2|ENST00000361247|||intron_variant	indel	indel	indel-indel	enhAltas	no	no	no	no
BTCA	MU87329342-MU111659957	MU87329342	MU111659957	6	10	21	310	3434.4	0.995485	8.16093076690769e-06	9.44919841723036e-06	0.24	chr2|127221404|GA|G	chr1|155956461|TA|T	CYP27C1|ENST00000409327|||upstream_gene_variant	ARHGEF2|ENST00000361247|||intron_variant	indel	indel	indel-indel	enhAltas	no	yes	no	no
BTCA	MU111988684-MU111659957	MU111988684	MU111659957	7	11	21	310	3434.4	1.1614	6.37684485110159e-07	1.18542254954751e-06	0.28	chr15|94252632|AT|A	chr1|155956461|TA|T	MCTP2|ENST00000456504|||intron_variant	ARHGEF2|ENST00000361247|||intron_variant	indel	indel	indel-indel	enhAltas	no	no	no	no
BTCA	MU112156789-MU111659957	MU112156789	MU111659957	6	10	21	310	3434.4	0.995485	8.16093076690769e-06	9.44919841723036e-06	0.24	chr2|69176171|TA|T	chr1|155956461|TA|T	ANTXR1|ENST00000303714|||intron_variant	ARHGEF2|ENST00000361247|||intron_variant	indel	indel	indel-indel	enhAltas	no	no	no	no
BTCA	MU79311610-MU111659957	MU79311610	MU111659957	6	8	21	310	3434.4	0.995485	1.18686023503894e-06	1.86378170880691e-06	0.26087	chr2|139191361|TA|T	chr1|155956461|TA|T	||||intergenic_region	ARHGEF2|ENST00000361247|||intron_variant	indel	indel	indel-indel	no	no	no	no	no
BTCA	MU112470315-MU111659957	MU112470315	MU111659957	7	13	21	310	3434.4	1.1614	3.05064190740382e-06	4.0889979022461e-06	0.259259	chr6|9611136|TA|T	chr1|155956461|TA|T	OFCC1|ENST00000492094|||intron_variant	ARHGEF2|ENST00000361247|||intron_variant	indel	indel	indel-indel	no	no	no	no	no
BTCA	MU112495969-MU111659957	MU112495969	MU111659957	6	12	21	310	3434.4	0.995485	3.29096432845533e-05	3.42891742577422e-05	0.222222	chr7|112532938|T|TGA	chr1|155956461|TA|T	||||intergenic_region	ARHGEF2|ENST00000361247|||intron_variant	indel	indel	indel-indel	no	no	no	no	no
BTCA	MU112477692-MU111659957	MU112477692	MU111659957	7	13	21	310	3434.4	1.1614	3.05064190740382e-06	4.0889979022461e-06	0.259259	chr7|117617280|CT|C	chr1|155956461|TA|T	CFTR|ENST00000003084|||intron_variant	ARHGEF2|ENST00000361247|||intron_variant	indel	indel	indel-indel	enhAltas	no	no	no	no
BTCA	MU112151586-MU111659957	MU112151586	MU111659957	8	11	21	310	3434.4	1.32731	1.54611084201379e-08	1.1154051592779e-07	0.333333	chr2|74182106|CT|C	chr1|155956461|TA|T	MOB1A|ENST00000396049|||upstream_gene_variant	ARHGEF2|ENST00000361247|||intron_variant	indel	indel	indel-indel	no	no	no	no	no
BTCA	MU112649871-MU111659957	MU112649871	MU111659957	6	11	21	310	3434.4	0.995485	1.71888263050647e-05	1.84430230015472e-05	0.230769	chrX|69149306|C|CT	chr1|155956461|TA|T	||||intergenic_region	ARHGEF2|ENST00000361247|||intron_variant	indel	indel	indel-indel	no	no	no	no	no
BTCA	MU111844074-MU111659957	MU111844074	MU111659957	6	12	21	310	3434.4	0.995485	3.29096432845533e-05	3.42891742577422e-05	0.222222	chr12|18318795|TA|T	chr1|155956461|TA|T	PIK3C2G|ENST00000538779|||intron_variant	ARHGEF2|ENST00000361247|||intron_variant	indel	indel	indel-indel	enhAltas	no	no	no	no
BTCA	MU112470759-MU111659957	MU112470759	MU111659957	6	14	21	310	3434.4	0.995485	9.79919255070416e-05	9.89491563979507e-05	0.206897	chr6|30329240|G|GA	chr1|155956461|TA|T	HCG18|ENST00000602550|||upstream_gene_variant	ARHGEF2|ENST00000361247|||intron_variant	indel	indel	indel-indel	no	no	yes	no	no
BTCA	MU111747231-MU111659957	MU111747231	MU111659957	7	9	21	310	3434.4	1.1614	7.55869528301081e-08	2.75367102723488e-07	0.304348	chr10|47103498|CA|C	chr1|155956461|TA|T	||||intergenic_region	ARHGEF2|ENST00000361247|||intron_variant	indel	indel	indel-indel	no	no	no	no	no
BTCA	MU112428842-MU111659957	MU112428842	MU111659957	6	7	21	310	3434.4	0.995485	3.09844909532668e-07	7.12930122999035e-07	0.272727	chr6|154574184|GT|G	chr1|155956461|TA|T	RPS4XP8|ENST00000402039|||upstream_gene_variant	ARHGEF2|ENST00000361247|||intron_variant	indel	indel	indel-indel	no	no	no	no	no
BTCA	MU111765959-MU111659957	MU111765959	MU111659957	6	10	21	310	3434.4	0.995485	8.16093076690769e-06	9.44919841723036e-06	0.24	chr11|121025405|TA|T	chr1|155956461|TA|T	TBCEL|ENST00000284259|||intron_variant	ARHGEF2|ENST00000361247|||intron_variant	indel	indel	indel-indel	enhAltas	no	no	no	no
BTCA	MU77042047-MU111659957	MU77042047	MU111659957	7	10	21	310	3434.4	1.1614	2.41724154489236e-07	6.12303412105606e-07	0.291667	chr10|17438474|TA|T	chr1|155956461|TA|T	ST8SIA6|ENST00000377602|||intron_variant	ARHGEF2|ENST00000361247|||intron_variant	indel	indel	indel-indel	enhAltas	no	no	no	no
BTCA	MU111743566-MU111659957	MU111743566	MU111659957	6	11	21	310	3434.4	0.995485	1.71888263050647e-05	1.84430230015472e-05	0.230769	chr10|119554414|CA|C	chr1|155956461|TA|T	||||intergenic_region	ARHGEF2|ENST00000361247|||intron_variant	indel	indel	indel-indel	no	no	no	no	no
BTCA	MU111958926-MU111659957	MU111958926	MU111659957	7	11	21	310	3434.4	1.1614	6.37684485110159e-07	1.18542254954751e-06	0.28	chr15|65848095|AT|A	chr1|155956461|TA|T	RNU6-265P|ENST00000516906|||downstream_gene_variant	ARHGEF2|ENST00000361247|||intron_variant	indel	indel	indel-indel	HACER	no	no	no	no
BTCA	MU2411892-MU111659957	MU2411892	MU111659957	6	11	21	310	3434.4	0.995485	1.71888263050647e-05	1.84430230015472e-05	0.230769	chr3|125422830|CA|C	chr1|155956461|TA|T	||||intergenic_region	ARHGEF2|ENST00000361247|||intron_variant	indel	indel	indel-indel	no	no	no	no	no
BTCA	MU112195678-MU111659957	MU112195678	MU111659957	6	15	21	310	3434.4	0.995485	0.000156306	0.000157078	0.2	chr3|113588811|T|TA	chr1|155956461|TA|T	SIDT1|ENST00000264852|||intron_variant	ARHGEF2|ENST00000361247|||intron_variant	indel	indel	indel-indel	no	no	no	no	no
BTCA	MU112509896-MU111659957	MU112509896	MU111659957	6	11	21	310	3434.4	0.995485	1.71888263050647e-05	1.84430230015472e-05	0.230769	chr7|12240669|CT|C	chr1|155956461|TA|T	TMEM106B|ENST00000396667|||3_prime_UTR_variant	ARHGEF2|ENST00000361247|||intron_variant	indel	indel	indel-indel	no	no	no	no	no
BTCA	MU112321378-MU111659957	MU112321378	MU111659957	6	11	21	310	3434.4	0.995485	1.71888263050647e-05	1.84430230015472e-05	0.230769	chr4|173173243|CT|C	chr1|155956461|TA|T	GALNT7|ENST00000265000|||intron_variant	ARHGEF2|ENST00000361247|||intron_variant	indel	indel	indel-indel	no	no	no	no	no
BTCA	MU112159688-MU111659957	MU112159688	MU111659957	7	15	21	310	3434.4	1.1614	1.05205597302845e-05	1.1785429513639e-05	0.241379	chr2|36972108|GA|G	chr1|155956461|TA|T	HEATR5B|ENST00000425467|||intron_variant	ARHGEF2|ENST00000361247|||intron_variant	indel	indel	indel-indel	no	no	no	no	no
BTCA	MU75556574-MU111659957	MU75556574	MU111659957	6	10	21	310	3434.4	0.995485	8.16093076690769e-06	9.44919841723036e-06	0.24	chr16|7923810|AT|A	chr1|155956461|TA|T	||||intergenic_region	ARHGEF2|ENST00000361247|||intron_variant	indel	indel	indel-indel	no	no	no	no	no
BTCA	MU111881123-MU111659957	MU111881123	MU111659957	6	15	21	310	3434.4	0.995485	0.000156306	0.000157078	0.2	chr12|9768856|TA|T	chr1|155956461|TA|T	||||intergenic_region	ARHGEF2|ENST00000361247|||intron_variant	indel	indel	indel-indel	no	no	no	no	no
BTCA	MU112542041-MU111659957	MU112542041	MU111659957	6	11	21	310	3434.4	0.995485	1.71888263050647e-05	1.84430230015472e-05	0.230769	chr8|101192685|GA|G	chr1|155956461|TA|T	ZNF706|ENST00000311212|||downstream_gene_variant	ARHGEF2|ENST00000361247|||intron_variant	indel	indel	indel-indel	no	no	no	no	no
BTCA	MU112236674-MU111659957	MU112236674	MU111659957	6	11	21	310	3434.4	0.995485	1.71888263050647e-05	1.84430230015472e-05	0.230769	chr3|148750401|TA|T	chr1|155956461|TA|T	||||intergenic_region	ARHGEF2|ENST00000361247|||intron_variant	indel	indel	indel-indel	enhAltas	no	no	no	no
BTCA	MU75074545-MU111659957	MU75074545	MU111659957	6	11	21	310	3434.4	0.995485	1.71888263050647e-05	1.84430230015472e-05	0.230769	chr3|34266487|CT|C	chr1|155956461|TA|T	AC018359.1|ENST00000415991|||intron_variant	ARHGEF2|ENST00000361247|||intron_variant	indel	indel	indel-indel	no	no	no	no	no
BTCA	MU79667400-MU111659957	MU79667400	MU111659957	6	10	21	310	3434.4	0.995485	8.16093076690769e-06	9.44919841723036e-06	0.24	chr5|158861842|TA|T	chr1|155956461|TA|T	EBF1|ENST00000313708|||intron_variant	ARHGEF2|ENST00000361247|||intron_variant	indel	indel	indel-indel	no	no	no	no	no
BTCA	MU112105393-MU111659957	MU112105393	MU111659957	6	8	21	310	3434.4	0.995485	1.18686023503894e-06	1.86378170880691e-06	0.26087	chr2|192462532|TA|T	chr1|155956461|TA|T	||||intergenic_region	ARHGEF2|ENST00000361247|||intron_variant	indel	indel	indel-indel	HACER	no	no	no	no
BTCA	MU112193855-MU111659957	MU112193855	MU111659957	6	10	21	310	3434.4	0.995485	8.16093076690769e-06	9.44919841723036e-06	0.24	chr21|20176003|TA|T	chr1|155956461|TA|T	||||intergenic_region	ARHGEF2|ENST00000361247|||intron_variant	indel	indel	indel-indel	no	no	no	no	no
BTCA	MU74946719-MU111659957	MU74946719	MU111659957	6	11	21	310	3434.4	0.995485	1.71888263050647e-05	1.84430230015472e-05	0.230769	chr2|144837225|CT|C	chr1|155956461|TA|T	TEX41|ENST00000414256|||intron_variant	ARHGEF2|ENST00000361247|||intron_variant	indel	indel	indel-indel	no	no	no	no	no
BTCA	MU112463307-MU111659957	MU112463307	MU111659957	6	9	21	310	3434.4	0.995485	3.40940679945662e-06	4.42301042642946e-06	0.25	chr7|120108873|GT|G	chr1|155956461|TA|T	||||intergenic_region	ARHGEF2|ENST00000361247|||intron_variant	indel	indel	indel-indel	no	no	no	no	no
BTCA	MU111858768-MU111659957	MU111858768	MU111659957	6	7	21	310	3434.4	0.995485	3.09844909532668e-07	7.12930122999035e-07	0.272727	chr12|23932057|CA|C	chr1|155956461|TA|T	SOX5|ENST00000451604|||intron_variant	ARHGEF2|ENST00000361247|||intron_variant	indel	indel	indel-indel	no	no	no	no	no
BTCA	MU111985036-MU111659957	MU111985036	MU111659957	8	11	21	310	3434.4	1.32731	1.54611084201379e-08	1.1154051592779e-07	0.333333	chr17|47180608|CA|C	chr1|155956461|TA|T	CDC27|ENST00000066544|||intron_variant	ARHGEF2|ENST00000361247|||intron_variant	indel	indel	indel-indel	enhAltas	no	no	no	no
BTCA	MU112013102-MU111659957	MU112013102	MU111659957	6	12	21	310	3434.4	0.995485	3.29096432845533e-05	3.42891742577422e-05	0.222222	chr18|11157820|CT|C	chr1|155956461|TA|T	||||intergenic_region	ARHGEF2|ENST00000361247|||intron_variant	indel	indel	indel-indel	no	no	no	no	no
BTCA	MU111967696-MU111659957	MU111967696	MU111659957	6	13	21	310	3434.4	0.995485	5.85030730363958e-05	5.97431725849502e-05	0.214286	chr15|94086901|A|AT	chr1|155956461|TA|T	CTD-2643K12.3|ENST00000556357|||intron_variant	ARHGEF2|ENST00000361247|||intron_variant	indel	indel	indel-indel	no	no	no	no	no
BTCA	MU112099417-MU111659957	MU112099417	MU111659957	6	12	21	310	3434.4	0.995485	3.29096432845533e-05	3.42891742577422e-05	0.222222	chr2|112185868|CT|C	chr1|155956461|TA|T	FBLN7|ENST00000331203|||intron_variant	ARHGEF2|ENST00000361247|||intron_variant	indel	indel	indel-indel	enhAltas	no	no	no	no
BTCA	MU112096452-MU111659957	MU112096452	MU111659957	7	14	21	310	3434.4	1.1614	5.85126974220139e-06	7.16124757770727e-06	0.25	chr2|207642702|A|AT	chr1|155956461|TA|T	||||intergenic_region	ARHGEF2|ENST00000361247|||intron_variant	indel	indel	indel-indel	no	no	no	no	no
BTCA	MU68632486-MU111659957	MU68632486	MU111659957	6	8	21	310	3434.4	0.995485	1.18686023503894e-06	1.86378170880691e-06	0.26087	chr10|125080954|TA|T	chr1|155956461|TA|T	CTBP2|ENST00000337195|||intron_variant	ARHGEF2|ENST00000361247|||intron_variant	indel	indel	indel-indel	enhAltas	no	no	no	no
BTCA	MU112537717-MU111659957	MU112537717	MU111659957	6	11	21	310	3434.4	0.995485	1.71888263050647e-05	1.84430230015472e-05	0.230769	chr7|22601767|CA|C	chr1|155956461|TA|T	STEAP1B|ENST00000439708|||intron_variant	ARHGEF2|ENST00000361247|||intron_variant	indel	indel	indel-indel	no	no	no	no	no
BTCA	MU2375819-MU111659957	MU2375819	MU111659957	6	12	21	310	3434.4	0.995485	3.29096432845533e-05	3.42891742577422e-05	0.222222	chr5|133666084|TA|T	chr1|155956461|TA|T	||||intergenic_region	ARHGEF2|ENST00000361247|||intron_variant	indel	indel	indel-indel	no	no	no	no	no
BTCA	MU112039641-MU111659957	MU112039641	MU111659957	6	9	21	310	3434.4	0.995485	3.40940679945662e-06	4.42301042642946e-06	0.25	chr18|39039008|CA|C	chr1|155956461|TA|T	RNU6-706P|ENST00000517229|||downstream_gene_variant	ARHGEF2|ENST00000361247|||intron_variant	indel	indel	indel-indel	no	no	no	no	no
BTCA	MU111713025-MU111659957	MU111713025	MU111659957	7	12	21	310	3434.4	1.1614	1.46800932557611e-06	2.24032722292125e-06	0.269231	chr1|59826342|GA|G	chr1|155956461|TA|T	HOOK1|ENST00000371208|||intron_variant	ARHGEF2|ENST00000361247|||intron_variant	indel	indel	indel-indel	no	no	no	no	no
BTCA	MU111702185-MU111659957	MU111702185	MU111659957	6	15	21	310	3434.4	0.995485	0.000156306	0.000157078	0.2	chr1|64937034|T|TA	chr1|155956461|TA|T	JAK1|ENST00000342505|||intron_variant	ARHGEF2|ENST00000361247|||intron_variant	indel	indel	indel-indel	enhAltas	no	no	no	no
BTCA	MU112577404-MU111659957	MU112577404	MU111659957	6	8	21	310	3434.4	0.995485	1.18686023503894e-06	1.86378170880691e-06	0.26087	chr8|73632263|TA|T	chr1|155956461|TA|T	STAU2|ENST00000524300|||intron_variant	ARHGEF2|ENST00000361247|||intron_variant	indel	indel	indel-indel	enhAltas	no	no	no	no
BTCA	MU75516115-MU111659957	MU75516115	MU111659957	7	11	21	310	3434.4	1.1614	6.37684485110159e-07	1.18542254954751e-06	0.28	chr14|26619624|TA|T	chr1|155956461|TA|T	NOVA1-AS1|ENST00000547786|||intron_variant	ARHGEF2|ENST00000361247|||intron_variant	indel	indel	indel-indel	no	no	no	no	no
BTCA	MU112402454-MU111659957	MU112402454	MU111659957	6	11	21	310	3434.4	0.995485	1.71888263050647e-05	1.84430230015472e-05	0.230769	chr6|111245826|TA|T	chr1|155956461|TA|T	RP11-428F8.2|ENST00000425364|||intron_variant	ARHGEF2|ENST00000361247|||intron_variant	indel	indel	indel-indel	enhAltas	no	no	no	no
BTCA	MU111825481-MU111659957	MU111825481	MU111659957	7	11	21	310	3434.4	1.1614	6.37684485110159e-07	1.18542254954751e-06	0.28	chr12|15840254|AT|A	chr1|155956461|TA|T	EPS8|ENST00000535752|||intron_variant	ARHGEF2|ENST00000361247|||intron_variant	indel	indel	indel-indel	HACER	no	no	no	no
BTCA	MU112581803-MU111659957	MU112581803	MU111659957	6	11	21	310	3434.4	0.995485	1.71888263050647e-05	1.84430230015472e-05	0.230769	chr8|36312200|AT|A	chr1|155956461|TA|T	RNU6-533P|ENST00000384144|||upstream_gene_variant	ARHGEF2|ENST00000361247|||intron_variant	indel	indel	indel-indel	no	no	no	no	no
BTCA	MU75855255-MU111659957	MU75855255	MU111659957	6	11	21	310	3434.4	0.995485	1.71888263050647e-05	1.84430230015472e-05	0.230769	chr11|101143205|CA|C	chr1|155956461|TA|T	RP11-788M5.3|ENST00000531772|||upstream_gene_variant	ARHGEF2|ENST00000361247|||intron_variant	indel	indel	indel-indel	no	no	no	no	no
BTCA	MU112183926-MU111659957	MU112183926	MU111659957	7	13	21	310	3434.4	1.1614	3.05064190740382e-06	4.0889979022461e-06	0.259259	chr20|55730101|G|GA	chr1|155956461|TA|T	||||intergenic_region	ARHGEF2|ENST00000361247|||intron_variant	indel	indel	indel-indel	no	no	no	no	no
BTCA	MU112173329-MU111659957	MU112173329	MU111659957	6	14	21	310	3434.4	0.995485	9.79919255070416e-05	9.89491563979507e-05	0.206897	chr20|16494219|TA|T	chr1|155956461|TA|T	KIF16B|ENST00000354981|||intron_variant	ARHGEF2|ENST00000361247|||intron_variant	indel	indel	indel-indel	no	no	no	no	no
BTCA	MU75252201-MU111659957	MU75252201	MU111659957	7	8	21	310	3434.4	1.1614	1.75064676972421e-08	1.21316389005259e-07	0.318182	chr4|91344647|GA|G	chr1|155956461|TA|T	CCSER1|ENST00000509176|||intron_variant	ARHGEF2|ENST00000361247|||intron_variant	indel	indel	indel-indel	no	no	no	no	no
BTCA	MU112249563-MU111659957	MU112249563	MU111659957	6	8	21	310	3434.4	0.995485	1.18686023503894e-06	1.86378170880691e-06	0.26087	chr3|2136693|TA|T	chr1|155956461|TA|T	CNTN4|ENST00000418658|||intron_variant	ARHGEF2|ENST00000361247|||intron_variant	indel	indel	indel-indel	no	no	no	no	no
BTCA	MU112172744-MU111659957	MU112172744	MU111659957	7	11	21	310	3434.4	1.1614	6.37684485110159e-07	1.18542254954751e-06	0.28	chr2|61298779|TA|T	chr1|155956461|TA|T	USP34|ENST00000398571|||intron_variant	ARHGEF2|ENST00000361247|||intron_variant	indel	indel	indel-indel	no	no	no	no	no
BTCA	MU112461828-MU111659957	MU112461828	MU111659957	7	13	21	310	3434.4	1.1614	3.05064190740382e-06	4.0889979022461e-06	0.259259	chr6|21526950|AT|A	chr1|155956461|TA|T	RP11-204E9.1|ENST00000447728|||upstream_gene_variant	ARHGEF2|ENST00000361247|||intron_variant	indel	indel	indel-indel	no	no	no	no	no
BTCA	MU111798813-MU111659957	MU111798813	MU111659957	7	16	21	310	3434.4	1.1614	1.79333873384843e-05	1.92379746620609e-05	0.233333	chr11|66304151|A|AT	chr1|155956461|TA|T	||||intergenic_region	ARHGEF2|ENST00000361247|||intron_variant	indel	indel	indel-indel	enhAltas	no	no	no	no
BTCA	MU112256075-MU111659957	MU112256075	MU111659957	6	14	21	310	3434.4	0.995485	9.79919255070416e-05	9.89491563979507e-05	0.206897	chr3|43572995|CT|C	chr1|155956461|TA|T	ANO10|ENST00000292246|||intron_variant	ARHGEF2|ENST00000361247|||intron_variant	indel	indel	indel-indel	no	no	no	no	no
BTCA	MU112145257-MU111659957	MU112145257	MU111659957	6	8	21	310	3434.4	0.995485	1.18686023503894e-06	1.86378170880691e-06	0.26087	chr2|73377475|CA|C	chr1|155956461|TA|T	||||intergenic_region	ARHGEF2|ENST00000361247|||intron_variant	indel	indel	indel-indel	no	no	no	no	no
BTCA	MU112473550-MU111659957	MU112473550	MU111659957	6	12	21	310	3434.4	0.995485	3.29096432845533e-05	3.42891742577422e-05	0.222222	chr6|44320700|CT|C	chr1|155956461|TA|T	RP11-444E17.6|ENST00000505802|||intron_variant	ARHGEF2|ENST00000361247|||intron_variant	indel	indel	indel-indel	no	no	no	no	no
BTCA	MU111894986-MU111659957	MU111894986	MU111659957	6	8	21	310	3434.4	0.995485	1.18686023503894e-06	1.86378170880691e-06	0.26087	chr14|29830674|CT|C	chr1|155956461|TA|T	PRKD1|ENST00000331968|||intron_variant	ARHGEF2|ENST00000361247|||intron_variant	indel	indel	indel-indel	no	no	no	no	no
BTCA	MU2363051-MU111659957	MU2363051	MU111659957	6	13	21	310	3434.4	0.995485	5.85030730363958e-05	5.97431725849502e-05	0.214286	chr18|29953113|CT|C	chr1|155956461|TA|T	||||intergenic_region	ARHGEF2|ENST00000361247|||intron_variant	indel	indel	indel-indel	no	no	no	no	no
BTCA	MU10307115-MU111659957	MU10307115	MU111659957	6	18	21	310	3434.4	0.995485	0.000507969	0.000508249	0.181818	chr11|97391370|A|AAAGAGAG	chr1|155956461|TA|T	||||intergenic_region	ARHGEF2|ENST00000361247|||intron_variant	indel	indel	indel-indel	no	no	no	no	no
BTCA	MU112244517-MU111659957	MU112244517	MU111659957	6	12	21	310	3434.4	0.995485	3.29096432845533e-05	3.42891742577422e-05	0.222222	chr3|140959542|TA|T	chr1|155956461|TA|T	SLC25A36|ENST00000324194|||splice_region_variant	ARHGEF2|ENST00000361247|||intron_variant	indel	indel	indel-indel	no	no	no	no	no
BTCA	MU112070499-MU111659957	MU112070499	MU111659957	6	12	21	310	3434.4	0.995485	3.29096432845533e-05	3.42891742577422e-05	0.222222	chr19|28788629|CT|C	chr1|155956461|TA|T	CTC-478M6.1|ENST00000590286|||downstream_gene_variant	ARHGEF2|ENST00000361247|||intron_variant	indel	indel	indel-indel	no	no	no	no	no
BTCA	MU76436884-MU111659957	MU76436884	MU111659957	6	11	21	310	3434.4	0.995485	1.71888263050647e-05	1.84430230015472e-05	0.230769	chr7|151511572|CT|C	chr1|155956461|TA|T	RHEB|ENST00000262187|||intron_variant	ARHGEF2|ENST00000361247|||intron_variant	indel	indel	indel-indel	enhAltas	no	no	no	no
BTCA	MU2327665-MU111659957	MU2327665	MU111659957	6	9	21	310	3434.4	0.995485	3.40940679945662e-06	4.42301042642946e-06	0.25	chr17|16150704|GA|G	chr1|155956461|TA|T	NCOR1|ENST00000268712|||intron_variant	ARHGEF2|ENST00000361247|||intron_variant	indel	indel	indel-indel	enhAltas	no	no	no	no
BTCA	MU79404678-MU111659957	MU79404678	MU111659957	6	10	21	310	3434.4	0.995485	8.16093076690769e-06	9.44919841723036e-06	0.24	chr21|27743553|AT|A	chr1|155956461|TA|T	LINC00113|ENST00000411460|||intron_variant	ARHGEF2|ENST00000361247|||intron_variant	indel	indel	indel-indel	no	no	no	no	no
BTCA	MU112177407-MU111659957	MU112177407	MU111659957	7	8	21	310	3434.4	1.1614	1.75064676972421e-08	1.21316389005259e-07	0.318182	chr22|17712024|GT|G	chr1|155956461|TA|T	BCL2L13|ENST00000317582|||intron_variant	ARHGEF2|ENST00000361247|||intron_variant	indel	indel	indel-indel	enhAltas	no	no	no	no
BTCA	MU111753555-MU111659957	MU111753555	MU111659957	6	11	21	310	3434.4	0.995485	1.71888263050647e-05	1.84430230015472e-05	0.230769	chr10|67468020|CT|C	chr1|155956461|TA|T	CTNNA3|ENST00000433211|||intron_variant	ARHGEF2|ENST00000361247|||intron_variant	indel	indel	indel-indel	no	no	no	no	no
BTCA	MU112597452-MU111659957	MU112597452	MU111659957	8	10	21	310	3434.4	1.32731	4.38529497619599e-09	6.13355994653526e-08	0.347826	chr8|28528415|AT|A	chr1|155956461|TA|T	FZD3|ENST00000240093|||intron_variant	ARHGEF2|ENST00000361247|||intron_variant	indel	indel	indel-indel	enhAltas	no	yes	no	no
BTCA	MU111824957-MU111659957	MU111824957	MU111659957	6	12	21	310	3434.4	0.995485	3.29096432845533e-05	3.42891742577422e-05	0.222222	chr12|23781261|AT|A	chr1|155956461|TA|T	SOX5|ENST00000451604|||intron_variant	ARHGEF2|ENST00000361247|||intron_variant	indel	indel	indel-indel	enhAltas;HACER	no	no	no	no
BTCA	MU87119829-MU111659957	MU87119829	MU111659957	6	9	21	310	3434.4	0.995485	3.40940679945662e-06	4.42301042642946e-06	0.25	chr1|248050263|GA|G	chr1|155956461|TA|T	Y_RNA|ENST00000364112|||downstream_gene_variant	ARHGEF2|ENST00000361247|||intron_variant	indel	indel	indel-indel	no	no	no	no	no
BTCA	MU54943570-MU111659957	MU54943570	MU111659957	6	9	21	310	3434.4	0.995485	3.40940679945662e-06	4.42301042642946e-06	0.25	chr5|145668365|TA|T	chr1|155956461|TA|T	PRELID2|ENST00000510259|||intron_variant	ARHGEF2|ENST00000361247|||intron_variant	indel	indel	indel-indel	HACER	no	no	no	no
BTCA	MU33753287-MU111659957	MU33753287	MU111659957	6	11	21	310	3434.4	0.995485	1.71888263050647e-05	1.84430230015472e-05	0.230769	chr4|143132422|AAC|A	chr1|155956461|TA|T	RP11-284M14.1|ENST00000507826|||intron_variant	ARHGEF2|ENST00000361247|||intron_variant	indel	indel	indel-indel	no	no	no	no	no
BTCA	MU112381907-MU111659957	MU112381907	MU111659957	6	9	21	310	3434.4	0.995485	3.40940679945662e-06	4.42301042642946e-06	0.25	chr5|134373311|CT|C	chr1|155956461|TA|T	UBE2B|ENST00000265339|||intron_variant	ARHGEF2|ENST00000361247|||intron_variant	indel	indel	indel-indel	no	no	no	no	no
BTCA	MU75701403-MU111659957	MU75701403	MU111659957	6	11	21	310	3434.4	0.995485	1.71888263050647e-05	1.84430230015472e-05	0.230769	chr12|55866140|TA|T	chr1|155956461|TA|T	OLA1P3|ENST00000550756|||downstream_gene_variant	ARHGEF2|ENST00000361247|||intron_variant	indel	indel	indel-indel	no	no	no	no	no
BTCA	MU111861523-MU111659957	MU111861523	MU111659957	6	16	21	310	3434.4	0.995485	0.00023933	0.000239876	0.193548	chr13|51434763|TG|T	chr1|155956461|TA|T	INTS6|ENST00000311234|||intron_variant	ARHGEF2|ENST00000361247|||intron_variant	indel	indel	indel-indel	no	no	no	no	no
BTCA	MU76348933-MU111659957	MU76348933	MU111659957	6	11	21	310	3434.4	0.995485	1.71888263050647e-05	1.84430230015472e-05	0.230769	chr6|38733974|TA|T	chr1|155956461|TA|T	DNAH8|ENST00000327475|||intron_variant	ARHGEF2|ENST00000361247|||intron_variant	indel	indel	indel-indel	enhAltas	no	no	no	no
BTCA	MU112203437-MU111659957	MU112203437	MU111659957	6	11	21	310	3434.4	0.995485	1.71888263050647e-05	1.84430230015472e-05	0.230769	chr21|30356356|C|CT	chr1|155956461|TA|T	KRTAP13-6P|ENST00000508999|||downstream_gene_variant	ARHGEF2|ENST00000361247|||intron_variant	indel	indel	indel-indel	no	no	no	no	no
BTCA	MU111750119-MU111659957	MU111750119	MU111659957	8	15	21	310	3434.4	1.32731	5.1493832724926e-07	1.03036794535902e-06	0.285714	chr10|55346693|CT|C	chr1|155956461|TA|T	PCDH15|ENST00000373957|||intron_variant	ARHGEF2|ENST00000361247|||intron_variant	indel	indel	indel-indel	no	no	no	no	no
BTCA	MU112389424-MU111659957	MU112389424	MU111659957	6	12	21	310	3434.4	0.995485	3.29096432845533e-05	3.42891742577422e-05	0.222222	chr5|167654590|CT|C	chr1|155956461|TA|T	TENM2|ENST00000518659|||intron_variant	ARHGEF2|ENST00000361247|||intron_variant	indel	indel	indel-indel	enhAltas	no	no	no	no
BTCA	MU112547312-MU111659957	MU112547312	MU111659957	7	14	21	310	3434.4	1.1614	5.85126974220139e-06	7.16124757770727e-06	0.25	chr8|131999700|TA|T	chr1|155956461|TA|T	EFR3A|ENST00000254624|||intron_variant	ARHGEF2|ENST00000361247|||intron_variant	indel	indel	indel-indel	no	no	yes	no	no
BTCA	MU111786539-MU111659957	MU111786539	MU111659957	6	9	21	310	3434.4	0.995485	3.40940679945662e-06	4.42301042642946e-06	0.25	chr11|3360568|GA|G	chr1|155956461|TA|T	ZNF195|ENST00000399602|||intron_variant	ARHGEF2|ENST00000361247|||intron_variant	indel	indel	indel-indel	no	no	no	no	no
BTCA	MU111687737-MU111659957	MU111687737	MU111659957	7	15	21	310	3434.4	1.1614	1.05205597302845e-05	1.1785429513639e-05	0.241379	chr1|40243934|CA|C	chr1|155956461|TA|T	TMCO2|ENST00000372766|||upstream_gene_variant	ARHGEF2|ENST00000361247|||intron_variant	indel	indel	indel-indel	no	no	no	no	no
BTCA	MU112675710-MU111659957	MU112675710	MU111659957	7	9	21	310	3434.4	1.1614	7.55869528301081e-08	2.75367102723488e-07	0.304348	chrX|16793485|CT|C	chr1|155956461|TA|T	TXLNG|ENST00000380122|||intron_variant	ARHGEF2|ENST00000361247|||intron_variant	indel	indel	indel-indel	enhAltas	no	no	no	no
BTCA	MU112470272-MU111659957	MU112470272	MU111659957	6	12	21	310	3434.4	0.995485	3.29096432845533e-05	3.42891742577422e-05	0.222222	chr6|49848160|AT|A	chr1|155956461|TA|T	CRISP1|ENST00000335847|||intron_variant	ARHGEF2|ENST00000361247|||intron_variant	indel	indel	indel-indel	no	no	no	no	no
BTCA	MU112660348-MU111659957	MU112660348	MU111659957	6	15	21	310	3434.4	0.995485	0.000156306	0.000157078	0.2	chrX|112820955|GA|G	chr1|155956461|TA|T	AMOT|ENST00000371959|||intron_variant	ARHGEF2|ENST00000361247|||intron_variant	indel	indel	indel-indel	enhAltas	no	no	no	no
BTCA	MU111811639-MU111659957	MU111811639	MU111659957	7	13	21	310	3434.4	1.1614	3.05064190740382e-06	4.0889979022461e-06	0.259259	chr11|86257340|CT|C	chr1|155956461|TA|T	EED|ENST00000263360|||intron_variant	ARHGEF2|ENST00000361247|||intron_variant	indel	indel	indel-indel	no	no	no	no	no
BTCA	MU2203891-MU111659957	MU2203891	MU111659957	6	12	21	310	3434.4	0.995485	3.29096432845533e-05	3.42891742577422e-05	0.222222	chr12|69686198|AC|A	chr1|155956461|TA|T	BEST3|ENST00000330891|||intron_variant	ARHGEF2|ENST00000361247|||intron_variant	indel	indel	indel-indel	enhAltas	no	no	no	no
BTCA	MU69300723-MU111659957	MU69300723	MU111659957	6	12	21	310	3434.4	0.995485	3.29096432845533e-05	3.42891742577422e-05	0.222222	chr8|70421760|TA|T	chr1|155956461|TA|T	RP11-333A23.1|ENST00000465359|||downstream_gene_variant	ARHGEF2|ENST00000361247|||intron_variant	indel	indel	indel-indel	enhAltas	no	no	no	no
BTCA	MU112526753-MU111659957	MU112526753	MU111659957	7	14	21	310	3434.4	1.1614	5.85126974220139e-06	7.16124757770727e-06	0.25	chr7|40422079|CT|C	chr1|155956461|TA|T	SUGCT|ENST00000335693|||intron_variant	ARHGEF2|ENST00000361247|||intron_variant	indel	indel	indel-indel	no	no	no	no	no
BTCA	MU75687030-MU111659957	MU75687030	MU111659957	6	11	21	310	3434.4	0.995485	1.71888263050647e-05	1.84430230015472e-05	0.230769	chr14|106694916|TG|T	chr1|155956461|TA|T	IGHVIII-67-3|ENST00000517650|||upstream_gene_variant	ARHGEF2|ENST00000361247|||intron_variant	indel	indel	indel-indel	no	no	no	no	no
BTCA	MU111966483-MU111659957	MU111966483	MU111659957	6	12	21	310	3434.4	0.995485	3.29096432845533e-05	3.42891742577422e-05	0.222222	chr15|36990350|A|AA	chr1|155956461|TA|T	MEIS2|ENST00000561208|||intron_variant	ARHGEF2|ENST00000361247|||intron_variant	indel	indel	indel-indel	no	no	no	no	no
BTCA	MU111666363-MU111659957	MU111666363	MU111659957	8	12	21	310	3434.4	1.32731	4.45953133487676e-08	2.05085853616443e-07	0.32	chr1|207494943|CT|C	chr1|155956461|TA|T	CR1|ENST00000367049|||upstream_gene_variant	ARHGEF2|ENST00000361247|||intron_variant	indel	indel	indel-indel	no	no	yes	no	no
BTCA	MU112056543-MU111659957	MU112056543	MU111659957	7	11	21	310	3434.4	1.1614	6.37684485110159e-07	1.18542254954751e-06	0.28	chr19|30341706|CT|C	chr1|155956461|TA|T	ZNF536|ENST00000585628|||intron_variant	ARHGEF2|ENST00000361247|||intron_variant	indel	indel	indel-indel	enhAltas	no	no	no	no
BTCA	MU112114186-MU111659957	MU112114186	MU111659957	7	12	21	310	3434.4	1.1614	1.46800932557611e-06	2.24032722292125e-06	0.269231	chr2|192059267|TA|T	chr1|155956461|TA|T	TMEFF2|ENST00000272771|||intron_variant	ARHGEF2|ENST00000361247|||intron_variant	indel	indel	indel-indel	no	no	no	no	no
BTCA	MU112420967-MU111659957	MU112420967	MU111659957	7	9	21	310	3434.4	1.1614	7.55869528301081e-08	2.75367102723488e-07	0.304348	chr5|59417538|CT|C	chr1|155956461|TA|T	PDE4D|ENST00000340635|||intron_variant	ARHGEF2|ENST00000361247|||intron_variant	indel	indel	indel-indel	no	no	no	no	no
BTCA	MU112574270-MU111659957	MU112574270	MU111659957	7	15	21	310	3434.4	1.1614	1.05205597302845e-05	1.1785429513639e-05	0.241379	chr8|118261633|AT|A	chr1|155956461|TA|T	SAMD12|ENST00000409003|||intron_variant	ARHGEF2|ENST00000361247|||intron_variant	indel	indel	indel-indel	enhAltas	no	no	no	no
BTCA	MU111894369-MU111659957	MU111894369	MU111659957	7	9	21	310	3434.4	1.1614	7.55869528301081e-08	2.75367102723488e-07	0.304348	chr13|52833552|CT|C	chr1|155956461|TA|T	||||intergenic_region	ARHGEF2|ENST00000361247|||intron_variant	indel	indel	indel-indel	no	no	no	no	no
BTCA	MU112356485-MU111659957	MU112356485	MU111659957	6	12	21	310	3434.4	0.995485	3.29096432845533e-05	3.42891742577422e-05	0.222222	chr5|162221668|CT|C	chr1|155956461|TA|T	||||intergenic_region	ARHGEF2|ENST00000361247|||intron_variant	indel	indel	indel-indel	no	no	no	no	no
BTCA	MU112544028-MU111659957	MU112544028	MU111659957	7	12	21	310	3434.4	1.1614	1.46800932557611e-06	2.24032722292125e-06	0.269231	chr7|74185567|CT|C	chr1|155956461|TA|T	EIF4H|ENST00000265753|||intron_variant	ARHGEF2|ENST00000361247|||intron_variant	indel	indel	indel-indel	enhAltas	no	no	no	no
BTCA	MU69297412-MU111659957	MU69297412	MU111659957	6	13	21	310	3434.4	0.995485	5.85030730363958e-05	5.97431725849502e-05	0.214286	chr1|189280230|AT|A	chr1|155956461|TA|T	||||intergenic_region	ARHGEF2|ENST00000361247|||intron_variant	indel	indel	indel-indel	no	no	no	no	no
BTCA	MU79483233-MU111659957	MU79483233	MU111659957	6	10	21	310	3434.4	0.995485	8.16093076690769e-06	9.44919841723036e-06	0.24	chr3|130934542|GT|G	chr1|155956461|TA|T	ATP2C1|ENST00000510168|||intron_variant	ARHGEF2|ENST00000361247|||intron_variant	indel	indel	indel-indel	no	no	no	no	no
BTCA	MU112374070-MU111659957	MU112374070	MU111659957	7	13	21	310	3434.4	1.1614	3.05064190740382e-06	4.0889979022461e-06	0.259259	chr4|62228832|TA|T	chr1|155956461|TA|T	||||intergenic_region	ARHGEF2|ENST00000361247|||intron_variant	indel	indel	indel-indel	no	no	no	no	no
BTCA	MU77246118-MU111659957	MU77246118	MU111659957	6	14	21	310	3434.4	0.995485	9.79919255070416e-05	9.89491563979507e-05	0.206897	chr17|82165487|CA|C	chr1|155956461|TA|T	CCDC57|ENST00000327026|||intron_variant	ARHGEF2|ENST00000361247|||intron_variant	indel	indel	indel-indel	enhAltas	no	no	no	no
BTCA	MU112199177-MU111659957	MU112199177	MU111659957	8	14	21	310	3434.4	1.32731	2.50014072606246e-07	6.33098420455049e-07	0.296296	chr2|80671128|A|AA	chr1|155956461|TA|T	||||intergenic_region	ARHGEF2|ENST00000361247|||intron_variant	indel	indel	indel-indel	no	no	no	no	no
BTCA	MU112171795-MU111659957	MU112171795	MU111659957	6	9	21	310	3434.4	0.995485	3.40940679945662e-06	4.42301042642946e-06	0.25	chr20|54145285|TA|T	chr1|155956461|TA|T	||||intergenic_region	ARHGEF2|ENST00000361247|||intron_variant	indel	indel	indel-indel	enhAltas	no	no	no	no
BTCA	MU111806191-MU111659957	MU111806191	MU111659957	6	9	21	310	3434.4	0.995485	3.40940679945662e-06	4.42301042642946e-06	0.25	chr11|62641903|TG|T	chr1|155956461|TA|T	INTS5|ENST00000330574|||downstream_gene_variant	ARHGEF2|ENST00000361247|||intron_variant	indel	indel	indel-indel	enhAltas	no	no	no	no
BTCA	MU2321119-MU111659957	MU2321119	MU111659957	6	12	21	310	3434.4	0.995485	3.29096432845533e-05	3.42891742577422e-05	0.222222	chr6|74850358|CT|C	chr1|155956461|TA|T	RP11-560O20.1|ENST00000406203|||exon_variant	ARHGEF2|ENST00000361247|||intron_variant	indel	indel	indel-indel	no	no	no	no	no
BTCA	MU111866719-MU111659957	MU111866719	MU111659957	6	16	21	310	3434.4	0.995485	0.00023933	0.000239876	0.193548	chr12|87136519|TA|T	chr1|155956461|TA|T	||||intergenic_region	ARHGEF2|ENST00000361247|||intron_variant	indel	indel	indel-indel	no	no	no	no	no
BTCA	MU68954786-MU111659957	MU68954786	MU111659957	8	9	21	310	3434.4	1.32731	9.12043373566127e-10	2.94982582135196e-08	0.363636	chr1|164021331|CA|C	chr1|155956461|TA|T	||||intergenic_region	ARHGEF2|ENST00000361247|||intron_variant	indel	indel	indel-indel	no	no	no	no	no
BTCA	MU111759366-MU111659957	MU111759366	MU111659957	7	12	21	310	3434.4	1.1614	1.46800932557611e-06	2.24032722292125e-06	0.269231	chr11|110320376|AG|A	chr1|155956461|TA|T	||||intergenic_region	ARHGEF2|ENST00000361247|||intron_variant	indel	indel	indel-indel	enhAltas	no	no	no	no
BTCA	MU76748996-MU111659957	MU76748996	MU111659957	6	15	21	310	3434.4	0.995485	0.000156306	0.000157078	0.2	chr1|214041502|TA|T	chr1|155956461|TA|T	PROX1|ENST00000366958|||downstream_gene_variant	ARHGEF2|ENST00000361247|||intron_variant	indel	indel	indel-indel	no	no	no	no	no
BTCA	MU111825768-MU111659957	MU111825768	MU111659957	6	12	21	310	3434.4	0.995485	3.29096432845533e-05	3.42891742577422e-05	0.222222	chr11|92247326|CT|C	chr1|155956461|TA|T	||||intergenic_region	ARHGEF2|ENST00000361247|||intron_variant	indel	indel	indel-indel	HACER	no	no	no	no
BTCA	MU2192075-MU111659957	MU2192075	MU111659957	6	10	21	310	3434.4	0.995485	8.16093076690769e-06	9.44919841723036e-06	0.24	chr2|188510821|AC|A	chr1|155956461|TA|T	GULP1|ENST00000409830|||intron_variant	ARHGEF2|ENST00000361247|||intron_variant	indel	indel	indel-indel	no	no	no	no	no
BTCA	MU2429243-MU111659957	MU2429243	MU111659957	8	12	21	310	3434.4	1.32731	4.45953133487676e-08	2.05085853616443e-07	0.32	chr3|62502304|AT|A	chr1|155956461|TA|T	CADPS|ENST00000383710|||intron_variant	ARHGEF2|ENST00000361247|||intron_variant	indel	indel	indel-indel	no	no	yes	no	no
BTCA	MU111758446-MU111659957	MU111758446	MU111659957	6	9	21	310	3434.4	0.995485	3.40940679945662e-06	4.42301042642946e-06	0.25	chr10|3803470|GA|G	chr1|155956461|TA|T	||||intergenic_region	ARHGEF2|ENST00000361247|||intron_variant	indel	indel	indel-indel	enhAltas;HACER	no	no	no	no
BTCA	MU112517248-MU111659957	MU112517248	MU111659957	6	10	21	310	3434.4	0.995485	8.16093076690769e-06	9.44919841723036e-06	0.24	chr7|48718337|CT|C	chr1|155956461|TA|T	||||intergenic_region	ARHGEF2|ENST00000361247|||intron_variant	indel	indel	indel-indel	no	no	no	no	no
BTCA	MU111833085-MU111659957	MU111833085	MU111659957	6	12	21	310	3434.4	0.995485	3.29096432845533e-05	3.42891742577422e-05	0.222222	chr12|120955620|AT|A	chr1|155956461|TA|T	||||intergenic_region	ARHGEF2|ENST00000361247|||intron_variant	indel	indel	indel-indel	enhAltas	no	no	no	no
BTCA	MU112354173-MU111659957	MU112354173	MU111659957	7	9	21	310	3434.4	1.1614	7.55869528301081e-08	2.75367102723488e-07	0.304348	chr4|94475145|CT|C	chr1|155956461|TA|T	PDLIM5|ENST00000317968|||intron_variant	ARHGEF2|ENST00000361247|||intron_variant	indel	indel	indel-indel	enhAltas	no	no	no	no
BTCA	MU112617986-MU111659957	MU112617986	MU111659957	6	12	21	310	3434.4	0.995485	3.29096432845533e-05	3.42891742577422e-05	0.222222	chr9|86898215|AT|A	chr1|155956461|TA|T	||||intergenic_region	ARHGEF2|ENST00000361247|||intron_variant	indel	indel	indel-indel	no	no	no	no	no
BTCA	MU76216772-MU111659957	MU76216772	MU111659957	6	12	21	310	3434.4	0.995485	3.29096432845533e-05	3.42891742577422e-05	0.222222	chr3|141913199|CT|C	chr1|155956461|TA|T	ATP1B3|ENST00000286371|||intron_variant	ARHGEF2|ENST00000361247|||intron_variant	indel	indel	indel-indel	enhAltas	no	no	no	no
BTCA	MU87386871-MU111659957	MU87386871	MU111659957	6	9	21	310	3434.4	0.995485	3.40940679945662e-06	4.42301042642946e-06	0.25	chr3|82265450|AT|A	chr1|155956461|TA|T	RP11-260O18.1|ENST00000470263|||intron_variant	ARHGEF2|ENST00000361247|||intron_variant	indel	indel	indel-indel	no	no	no	no	no
BTCA	MU2374564-MU111659957	MU2374564	MU111659957	6	12	21	310	3434.4	0.995485	3.29096432845533e-05	3.42891742577422e-05	0.222222	chr7|814113|TA|T	chr1|155956461|TA|T	SUN1|ENST00000457378|||upstream_gene_variant	ARHGEF2|ENST00000361247|||intron_variant	indel	indel	indel-indel	no	no	no	no	no
BTCA	MU112441785-MU111659957	MU112441785	MU111659957	6	16	21	310	3434.4	0.995485	0.00023933	0.000239876	0.193548	chr6|161568972|TA|T	chr1|155956461|TA|T	PARK2|ENST00000366898|||intron_variant	ARHGEF2|ENST00000361247|||intron_variant	indel	indel	indel-indel	no	no	no	no	no
BTCA	MU2442989-MU111659957	MU2442989	MU111659957	6	16	21	310	3434.4	0.995485	0.00023933	0.000239876	0.193548	chr2|2037443|AT|A	chr1|155956461|TA|T	MYT1L|ENST00000399161|||intron_variant	ARHGEF2|ENST00000361247|||intron_variant	indel	indel	indel-indel	enhAltas	no	no	no	no
BTCA	MU112606052-MU111659957	MU112606052	MU111659957	6	12	21	310	3434.4	0.995485	3.29096432845533e-05	3.42891742577422e-05	0.222222	chr8|87005052|AT|A	chr1|155956461|TA|T	CNBD1|ENST00000518476|||intron_variant	ARHGEF2|ENST00000361247|||intron_variant	indel	indel	indel-indel	enhAltas	no	no	no	no
BTCA	MU111922240-MU111659957	MU111922240	MU111659957	7	15	21	310	3434.4	1.1614	1.05205597302845e-05	1.1785429513639e-05	0.241379	chr13|94651383|CT|C	chr1|155956461|TA|T	RNA5SP36|ENST00000410197|||downstream_gene_variant	ARHGEF2|ENST00000361247|||intron_variant	indel	indel	indel-indel	no	no	no	no	no
BTCA	MU111710239-MU111659957	MU111710239	MU111659957	7	9	21	310	3434.4	1.1614	7.55869528301081e-08	2.75367102723488e-07	0.304348	chr1|66562095|CA|C	chr1|155956461|TA|T	SGIP1|ENST00000371037|||intron_variant	ARHGEF2|ENST00000361247|||intron_variant	indel	indel	indel-indel	enhAltas	no	no	no	no
BTCA	MU2327381-MU111659957	MU2327381	MU111659957	7	13	21	310	3434.4	1.1614	3.05064190740382e-06	4.0889979022461e-06	0.259259	chr1|239164830|CA|C	chr1|155956461|TA|T	||||intergenic_region	ARHGEF2|ENST00000361247|||intron_variant	indel	indel	indel-indel	no	no	no	no	no
BTCA	MU2194540-MU111659957	MU2194540	MU111659957	8	13	21	310	3434.4	1.32731	1.11467112580924e-07	3.57579078231119e-07	0.307692	chr2|54981282|TG|T	chr1|155956461|TA|T	RTN4|ENST00000337526|||intron_variant	ARHGEF2|ENST00000361247|||intron_variant	indel	indel	indel-indel	enhAltas	no	no	no	no
BTCA	MU112255872-MU111659957	MU112255872	MU111659957	6	9	21	310	3434.4	0.995485	3.40940679945662e-06	4.42301042642946e-06	0.25	chr4|105753964|AT|A	chr1|155956461|TA|T	GSTCD|ENST00000515279|||intron_variant	ARHGEF2|ENST00000361247|||intron_variant	indel	indel	indel-indel	no	no	no	no	no
BTCA	MU79825706-MU111659957	MU79825706	MU111659957	6	9	21	310	3434.4	0.995485	3.40940679945662e-06	4.42301042642946e-06	0.25	chr8|101851378|TA|T	chr1|155956461|TA|T	snoU13|ENST00000459507|||upstream_gene_variant	ARHGEF2|ENST00000361247|||intron_variant	indel	indel	indel-indel	enhAltas	no	no	no	no
BTCA	MU111852221-MU111659957	MU111852221	MU111659957	6	13	21	310	3434.4	0.995485	5.85030730363958e-05	5.97431725849502e-05	0.214286	chr12|110376707|GA|G	chr1|155956461|TA|T	ANAPC7|ENST00000455511|||intron_variant	ARHGEF2|ENST00000361247|||intron_variant	indel	indel	indel-indel	no	no	no	no	no
BTCA	MU87328363-MU111659957	MU87328363	MU111659957	7	11	21	310	3434.4	1.1614	6.37684485110159e-07	1.18542254954751e-06	0.28	chr2|122562313|CT|C	chr1|155956461|TA|T	||||intergenic_region	ARHGEF2|ENST00000361247|||intron_variant	indel	indel	indel-indel	no	no	no	no	no
BTCA	MU76324453-MU111659957	MU76324453	MU111659957	6	10	21	310	3434.4	0.995485	8.16093076690769e-06	9.44919841723036e-06	0.24	chr20|15062530|TA|T	chr1|155956461|TA|T	MACROD2|ENST00000217246|||intron_variant	ARHGEF2|ENST00000361247|||intron_variant	indel	indel	indel-indel	enhAltas	no	no	no	no
BTCA	MU111778563-MU111659957	MU111778563	MU111659957	6	14	21	310	3434.4	0.995485	9.79919255070416e-05	9.89491563979507e-05	0.206897	chr10|64864131|TA|T	chr1|155956461|TA|T	||||intergenic_region	ARHGEF2|ENST00000361247|||intron_variant	indel	indel	indel-indel	no	no	no	no	no
BTCA	MU111666726-MU111659957	MU111666726	MU111659957	6	10	21	310	3434.4	0.995485	8.16093076690769e-06	9.44919841723036e-06	0.24	chr1|175388262|GA|G	chr1|155956461|TA|T	TNR|ENST00000367674|||intron_variant	ARHGEF2|ENST00000361247|||intron_variant	indel	indel	indel-indel	no	no	no	no	no
BTCA	MU112456149-MU111659957	MU112456149	MU111659957	7	14	21	310	3434.4	1.1614	5.85126974220139e-06	7.16124757770727e-06	0.25	chr6|18747604|CT|C	chr1|155956461|TA|T	||||intergenic_region	ARHGEF2|ENST00000361247|||intron_variant	indel	indel	indel-indel	no	no	no	no	no
BTCA	MU111657281-MU111659957	MU111657281	MU111659957	7	9	21	310	3434.4	1.1614	7.55869528301081e-08	2.75367102723488e-07	0.304348	chr1|168010479|AT|A	chr1|155956461|TA|T	DCAF6|ENST00000367840|||intron_variant	ARHGEF2|ENST00000361247|||intron_variant	indel	indel	indel-indel	no	no	no	no	no
BTCA	MU112377715-MU111659957	MU112377715	MU111659957	6	10	21	310	3434.4	0.995485	8.16093076690769e-06	9.44919841723036e-06	0.24	chr5|142131960|TA|T	chr1|155956461|TA|T	NDFIP1|ENST00000253814|||intron_variant	ARHGEF2|ENST00000361247|||intron_variant	indel	indel	indel-indel	no	no	no	no	no
BTCA	MU111649021-MU111659957	MU111649021	MU111659957	6	9	21	310	3434.4	0.995485	3.40940679945662e-06	4.42301042642946e-06	0.25	chr1|100431297|CT|C	chr1|155956461|TA|T	CDC14A|ENST00000336454|||intron_variant	ARHGEF2|ENST00000361247|||intron_variant	indel	indel	indel-indel	enhAltas	no	no	no	no
BTCA	MU111674808-MU111659957	MU111674808	MU111659957	7	14	21	310	3434.4	1.1614	5.85126974220139e-06	7.16124757770727e-06	0.25	chr1|179875713|CA|C	chr1|155956461|TA|T	TOR1AIP2|ENST00000609928|||intron_variant	ARHGEF2|ENST00000361247|||intron_variant	indel	indel	indel-indel	enhAltas	no	no	no	no
BTCA	MU112122413-MU111659957	MU112122413	MU111659957	8	12	21	310	3434.4	1.32731	4.45953133487676e-08	2.05085853616443e-07	0.32	chr2|159635607|CT|C	chr1|155956461|TA|T	||||intergenic_region	ARHGEF2|ENST00000361247|||intron_variant	indel	indel	indel-indel	enhAltas;HACER	no	no	no	no
BTCA	MU112190984-MU111659957	MU112190984	MU111659957	6	9	21	310	3434.4	0.995485	3.40940679945662e-06	4.42301042642946e-06	0.25	chr3|14182337|CT|C	chr1|155956461|TA|T	XPC|ENST00000285021|||upstream_gene_variant	ARHGEF2|ENST00000361247|||intron_variant	indel	indel	indel-indel	no	no	no	no	no
BTCA	MU77083784-MU111659957	MU77083784	MU111659957	6	9	21	310	3434.4	0.995485	3.40940679945662e-06	4.42301042642946e-06	0.25	chr11|42138473|TA|T	chr1|155956461|TA|T	RP11-148I19.1|ENST00000534059|||intron_variant	ARHGEF2|ENST00000361247|||intron_variant	indel	indel	indel-indel	no	no	no	no	no
BTCA	MU75381318-MU111659957	MU75381318	MU111659957	6	10	21	310	3434.4	0.995485	8.16093076690769e-06	9.44919841723036e-06	0.24	chr1|80072305|TA|T	chr1|155956461|TA|T	||||intergenic_region	ARHGEF2|ENST00000361247|||intron_variant	indel	indel	indel-indel	no	no	no	no	no
BTCA	MU112646379-MU111659957	MU112646379	MU111659957	6	11	21	310	3434.4	0.995485	1.71888263050647e-05	1.84430230015472e-05	0.230769	chr9|74670071|CT|C	chr1|155956461|TA|T	RORB|ENST00000376896|||intron_variant	ARHGEF2|ENST00000361247|||intron_variant	indel	indel	indel-indel	no	no	no	no	no
BTCA	MU112189271-MU111659957	MU112189271	MU111659957	6	9	21	310	3434.4	0.995485	3.40940679945662e-06	4.42301042642946e-06	0.25	chr20|7012390|CA|C	chr1|155956461|TA|T	||||intergenic_region	ARHGEF2|ENST00000361247|||intron_variant	indel	indel	indel-indel	no	no	no	no	no
BTCA	MU112370046-MU111659957	MU112370046	MU111659957	7	9	21	310	3434.4	1.1614	7.55869528301081e-08	2.75367102723488e-07	0.304348	chr4|78186251|CT|C	chr1|155956461|TA|T	SERBP1P5|ENST00000510079|||upstream_gene_variant	ARHGEF2|ENST00000361247|||intron_variant	indel	indel	indel-indel	no	no	no	no	no
BTCA	MU111679470-MU111659957	MU111679470	MU111659957	6	9	21	310	3434.4	0.995485	3.40940679945662e-06	4.42301042642946e-06	0.25	chr1|237371112|CT|C	chr1|155956461|TA|T	RYR2|ENST00000366574|||intron_variant	ARHGEF2|ENST00000361247|||intron_variant	indel	indel	indel-indel	no	no	no	no	no
BTCA	MU112389503-MU111659957	MU112389503	MU111659957	6	13	21	310	3434.4	0.995485	5.85030730363958e-05	5.97431725849502e-05	0.214286	chr5|149550577|TA|T	chr1|155956461|TA|T	CSNK1A1|ENST00000377843|||intron_variant	ARHGEF2|ENST00000361247|||intron_variant	indel	indel	indel-indel	no	no	yes	no	no
BTCA	MU112270318-MU111659957	MU112270318	MU111659957	8	12	21	310	3434.4	1.32731	4.45953133487676e-08	2.05085853616443e-07	0.32	chr3|57167198|AT|A	chr1|155956461|TA|T	IL17RD|ENST00000296318|||upstream_gene_variant	ARHGEF2|ENST00000361247|||intron_variant	indel	indel	indel-indel	no	no	yes	no	no
BTCA	MU112350893-MU111659957	MU112350893	MU111659957	6	10	21	310	3434.4	0.995485	8.16093076690769e-06	9.44919841723036e-06	0.24	chr4|67530425|CT|C	chr1|155956461|TA|T	CENPC|ENST00000273853|||intron_variant	ARHGEF2|ENST00000361247|||intron_variant	indel	indel	indel-indel	no	no	no	no	no
BTCA	MU112290718-MU111659957	MU112290718	MU111659957	6	10	21	310	3434.4	0.995485	8.16093076690769e-06	9.44919841723036e-06	0.24	chr4|108193546|GA|G	chr1|155956461|TA|T	LEF1-AS1|ENST00000507799|||intron_variant	ARHGEF2|ENST00000361247|||intron_variant	indel	indel	indel-indel	no	no	no	no	no
BTCA	MU111773485-MU111659957	MU111773485	MU111659957	6	7	21	310	3434.4	0.995485	3.09844909532668e-07	7.12930122999035e-07	0.272727	chr11|2957076|TA|T	chr1|155956461|TA|T	NAP1L4|ENST00000380542|||intron_variant	ARHGEF2|ENST00000361247|||intron_variant	indel	indel	indel-indel	no	no	yes	no	no
BTCA	MU112095577-MU111659957	MU112095577	MU111659957	8	13	21	310	3434.4	1.32731	1.11467112580924e-07	3.57579078231119e-07	0.307692	chr2|108612471|CT|C	chr1|155956461|TA|T	LIMS1|ENST00000332345|||intron_variant	ARHGEF2|ENST00000361247|||intron_variant	indel	indel	indel-indel	enhAltas;HACER	no	no	no	no
BTCA	MU112433079-MU111659957	MU112433079	MU111659957	6	10	21	310	3434.4	0.995485	8.16093076690769e-06	9.44919841723036e-06	0.24	chr6|129317899|CT|C	chr1|155956461|TA|T	LAMA2|ENST00000421865|||intron_variant	ARHGEF2|ENST00000361247|||intron_variant	indel	indel	indel-indel	enhAltas	no	no	no	no
BTCA	MU112541628-MU111659957	MU112541628	MU111659957	6	14	21	310	3434.4	0.995485	9.79919255070416e-05	9.89491563979507e-05	0.206897	chr7|69631175|CT|C	chr1|155956461|TA|T	AUTS2|ENST00000342771|||intron_variant	ARHGEF2|ENST00000361247|||intron_variant	indel	indel	indel-indel	enhAltas	no	no	no	no
BTCA	MU112004136-MU111659957	MU112004136	MU111659957	6	14	21	310	3434.4	0.995485	9.79919255070416e-05	9.89491563979507e-05	0.206897	chr18|29253710|CT|C	chr1|155956461|TA|T	CTD-2515C13.1|ENST00000581934|||downstream_gene_variant	ARHGEF2|ENST00000361247|||intron_variant	indel	indel	indel-indel	no	no	no	no	no
BTCA	MU112692550-MU111659957	MU112692550	MU111659957	6	16	21	310	3434.4	0.995485	0.00023933	0.000239876	0.193548	chrX|74296195|A|AT	chr1|155956461|TA|T	FTX|ENST00000430772|||upstream_gene_variant	ARHGEF2|ENST00000361247|||intron_variant	indel	indel	indel-indel	no	no	no	no	no
BTCA	MU112541128-MU111659957	MU112541128	MU111659957	6	12	21	310	3434.4	0.995485	3.29096432845533e-05	3.42891742577422e-05	0.222222	chr8|122575217|CA|C	chr1|155956461|TA|T	||||intergenic_region	ARHGEF2|ENST00000361247|||intron_variant	indel	indel	indel-indel	enhAltas;HACER	no	no	no	no
BTCA	MU75427142-MU111659957	MU75427142	MU111659957	6	10	21	310	3434.4	0.995485	8.16093076690769e-06	9.44919841723036e-06	0.24	chr12|114632407|GT|G	chr1|155956461|TA|T	||||intergenic_region	ARHGEF2|ENST00000361247|||intron_variant	indel	indel	indel-indel	no	no	no	no	no
BTCA	MU112370872-MU111659957	MU112370872	MU111659957	7	10	21	310	3434.4	1.1614	2.41724154489236e-07	6.12303412105606e-07	0.291667	chr5|179913357|CT|C	chr1|155956461|TA|T	RNF130|ENST00000522208|||3_prime_UTR_variant	ARHGEF2|ENST00000361247|||intron_variant	indel	indel	indel-indel	enhAltas	no	no	no	no
BTCA	MU112449201-MU111659957	MU112449201	MU111659957	7	10	21	310	3434.4	1.1614	2.41724154489236e-07	6.12303412105606e-07	0.291667	chr5|90422133|CT|C	chr1|155956461|TA|T	||||intergenic_region	ARHGEF2|ENST00000361247|||intron_variant	indel	indel	indel-indel	no	no	no	no	no
BTCA	MU112485653-MU111659957	MU112485653	MU111659957	6	12	21	310	3434.4	0.995485	3.29096432845533e-05	3.42891742577422e-05	0.222222	chr7|70099498|AT|A	chr1|155956461|TA|T	AUTS2|ENST00000342771|||intron_variant	ARHGEF2|ENST00000361247|||intron_variant	indel	indel	indel-indel	no	no	no	no	no
BTCA	MU111809562-MU111659957	MU111809562	MU111659957	7	13	21	310	3434.4	1.1614	3.05064190740382e-06	4.0889979022461e-06	0.259259	chr12|122853514|CGGGCCCTGGGGGTGTCAGGGGCAGGGGAGAT|C	chr1|155956461|TA|T	HIP1R|ENST00000253083|||intron_variant	ARHGEF2|ENST00000361247|||intron_variant	indel	indel	indel-indel	enhAltas	no	no	no	no
BTCA	MU74567286-MU111659957	MU74567286	MU111659957	6	10	21	310	3434.4	0.995485	8.16093076690769e-06	9.44919841723036e-06	0.24	chr11|29802653|TA|T	chr1|155956461|TA|T	CTD-3138F19.1|ENST00000530249|||intron_variant	ARHGEF2|ENST00000361247|||intron_variant	indel	indel	indel-indel	enhAltas	no	no	no	no
BTCA	MU112534897-MU111659957	MU112534897	MU111659957	6	10	21	310	3434.4	0.995485	8.16093076690769e-06	9.44919841723036e-06	0.24	chr7|152187194|TA|T	chr1|155956461|TA|T	KMT2C|ENST00000262189|||intron_variant	ARHGEF2|ENST00000361247|||intron_variant	indel	indel	indel-indel	no	no	no	no	no
BTCA	MU112078736-MU111659957	MU112078736	MU111659957	6	9	21	310	3434.4	0.995485	3.40940679945662e-06	4.42301042642946e-06	0.25	chr2|135944575|TA|T	chr1|155956461|TA|T	DARS|ENST00000264161|||intron_variant	ARHGEF2|ENST00000361247|||intron_variant	indel	indel	indel-indel	enhAltas	no	no	no	no
BTCA	MU112012113-MU111659957	MU112012113	MU111659957	6	15	21	310	3434.4	0.995485	0.000156306	0.000157078	0.2	chr17|42368732|CT|C	chr1|155956461|TA|T	STAT3|ENST00000264657|||intron_variant	ARHGEF2|ENST00000361247|||intron_variant	indel	indel	indel-indel	enhAltas	no	no	no	no
BTCA	MU112427655-MU111659957	MU112427655	MU111659957	7	14	21	310	3434.4	1.1614	5.85126974220139e-06	7.16124757770727e-06	0.25	chr5|55991743|TA|T	chr1|155956461|TA|T	IL6ST|ENST00000381298|||intron_variant	ARHGEF2|ENST00000361247|||intron_variant	indel	indel	indel-indel	HACER	no	no	no	no
BTCA	MU111798697-MU111659957	MU111798697	MU111659957	8	15	21	310	3434.4	1.32731	5.1493832724926e-07	1.03036794535902e-06	0.285714	chr11|114555040|CT|C	chr1|155956461|TA|T	NXPE1|ENST00000539878|||upstream_gene_variant	ARHGEF2|ENST00000361247|||intron_variant	indel	indel	indel-indel	enhAltas	no	yes	no	no
BTCA	MU112538123-MU111659957	MU112538123	MU111659957	7	10	21	310	3434.4	1.1614	2.41724154489236e-07	6.12303412105606e-07	0.291667	chr7|78872619|GT|G	chr1|155956461|TA|T	MAGI2|ENST00000354212|||intron_variant	ARHGEF2|ENST00000361247|||intron_variant	indel	indel	indel-indel	no	no	no	no	no
BTCA	MU2377692-MU111659957	MU2377692	MU111659957	6	10	21	310	3434.4	0.995485	8.16093076690769e-06	9.44919841723036e-06	0.24	chr11|46018711|AT|A	chr1|155956461|TA|T	PHF21A|ENST00000257821|||intron_variant	ARHGEF2|ENST00000361247|||intron_variant	indel	indel	indel-indel	no	no	no	no	no
BTCA	MU111828683-MU111659957	MU111828683	MU111659957	8	17	21	310	3434.4	1.32731	1.79661975600861e-06	2.64259682552249e-06	0.266667	chr12|1659364|CT|C	chr1|155956461|TA|T	MIR3649|ENST00000577921|||downstream_gene_variant	ARHGEF2|ENST00000361247|||intron_variant	indel	indel	indel-indel	enhAltas	no	no	no	no
BTCA	MU112123518-MU111659957	MU112123518	MU111659957	6	17	21	310	3434.4	0.995485	0.00035393	0.000354355	0.1875	chr2|241232274|A|AT	chr1|155956461|TA|T	HDLBP|ENST00000310931|||intron_variant	ARHGEF2|ENST00000361247|||intron_variant	indel	indel	indel-indel	enhAltas;HACER	no	yes	no	no
BTCA	MU2295654-MU111659957	MU2295654	MU111659957	7	13	21	310	3434.4	1.1614	3.05064190740382e-06	4.0889979022461e-06	0.259259	chr3|146166864|AT|A	chr1|155956461|TA|T	PLOD2|ENST00000469350|||upstream_gene_variant	ARHGEF2|ENST00000361247|||intron_variant	indel	indel	indel-indel	enhAltas	no	no	no	no
BTCA	MU2322907-MU111659957	MU2322907	MU111659957	7	11	21	310	3434.4	1.1614	6.37684485110159e-07	1.18542254954751e-06	0.28	chr2|73182268|TA|T	chr1|155956461|TA|T	||||intergenic_region	ARHGEF2|ENST00000361247|||intron_variant	indel	indel	indel-indel	HACER	no	no	no	no
BTCA	MU112268244-MU111659957	MU112268244	MU111659957	8	14	21	310	3434.4	1.32731	2.50014072606246e-07	6.33098420455049e-07	0.296296	chr3|93934935|GA|G	chr1|155956461|TA|T	PROS1|ENST00000394236|||intron_variant	ARHGEF2|ENST00000361247|||intron_variant	indel	indel	indel-indel	enhAltas	no	no	no	no
BTCA	MU111727606-MU111659957	MU111727606	MU111659957	6	12	21	310	3434.4	0.995485	3.29096432845533e-05	3.42891742577422e-05	0.222222	chr1|86861468|TA|T	chr1|155956461|TA|T	SEP15|ENST00000331835|||downstream_gene_variant	ARHGEF2|ENST00000361247|||intron_variant	indel	indel	indel-indel	enhAltas	no	no	no	no
BTCA	MU112397251-MU111659957	MU112397251	MU111659957	6	15	21	310	3434.4	0.995485	0.000156306	0.000157078	0.2	chr5|68225234|AT|A	chr1|155956461|TA|T	PIK3R1|ENST00000521381|||intron_variant	ARHGEF2|ENST00000361247|||intron_variant	indel	indel	indel-indel	enhAltas	no	yes	no	no
BTCA	MU64574161-MU111659957	MU64574161	MU111659957	7	15	21	310	3434.4	1.1614	1.05205597302845e-05	1.1785429513639e-05	0.241379	chr12|10266873|TG|T	chr1|155956461|TA|T	KLRD1|ENST00000540271|||intron_variant	ARHGEF2|ENST00000361247|||intron_variant	indel	indel	indel-indel	no	no	no	no	no
BTCA	MU111674901-MU111659957	MU111674901	MU111659957	6	10	21	310	3434.4	0.995485	8.16093076690769e-06	9.44919841723036e-06	0.24	chr1|229520513|CA|C	chr1|155956461|TA|T	ABCB10|ENST00000344517|||intron_variant	ARHGEF2|ENST00000361247|||intron_variant	indel	indel	indel-indel	no	no	yes	no	no
BTCA	MU112114080-MU111659957	MU112114080	MU111659957	6	13	21	310	3434.4	0.995485	5.85030730363958e-05	5.97431725849502e-05	0.214286	chr2|178924487|AT|A	chr1|155956461|TA|T	CCDC141|ENST00000443758|||intron_variant	ARHGEF2|ENST00000361247|||intron_variant	indel	indel	indel-indel	no	no	no	no	no
BTCA	MU111873601-MU111659957	MU111873601	MU111659957	6	13	21	310	3434.4	0.995485	5.85030730363958e-05	5.97431725849502e-05	0.214286	chr12|71629914|TA|T	chr1|155956461|TA|T	ZFC3H1|ENST00000378743|||intron_variant	ARHGEF2|ENST00000361247|||intron_variant	indel	indel	indel-indel	no	no	no	no	no
BTCA	MU9903117-MU111659957	MU9903117	MU111659957	7	16	21	310	3434.4	1.1614	1.79333873384843e-05	1.92379746620609e-05	0.233333	chr7|126571741|G|GT	chr1|155956461|TA|T	GRM8|ENST00000339582|||intron_variant	ARHGEF2|ENST00000361247|||intron_variant	indel	indel	indel-indel	no	no	no	no	no
BTCA	MU74987522-MU111659957	MU74987522	MU111659957	6	16	21	310	3434.4	0.995485	0.00023933	0.000239876	0.193548	chr22|46635752|GCCCCTGGCCACTCCTGTCCTAGGTGGCCGTGTCCTCCCTGCCCCCCA|G	chr1|155956461|TA|T	GRAMD4|ENST00000406902|||intron_variant	ARHGEF2|ENST00000361247|||intron_variant	indel	indel	indel-indel	enhAltas	no	no	no	no
BTCA	MU87433522-MU111659957	MU87433522	MU111659957	6	12	21	310	3434.4	0.995485	3.29096432845533e-05	3.42891742577422e-05	0.222222	chr4|141152008|CA|C	chr1|155956461|TA|T	RNF150|ENST00000420921|||intron_variant	ARHGEF2|ENST00000361247|||intron_variant	indel	indel	indel-indel	no	no	no	no	no
BTCA	MU112141967-MU111659957	MU112141967	MU111659957	6	15	21	310	3434.4	0.995485	0.000156306	0.000157078	0.2	chr2|30187574|TA|T	chr1|155956461|TA|T	SNORA64|ENST00000384458|||downstream_gene_variant	ARHGEF2|ENST00000361247|||intron_variant	indel	indel	indel-indel	enhAltas;HACER	no	no	no	no
BTCA	MU3092547-MU111659957	MU3092547	MU111659957	7	15	21	310	3434.4	1.1614	1.05205597302845e-05	1.1785429513639e-05	0.241379	chr1|245192350|AG|A	chr1|155956461|TA|T	KIF26B|ENST00000407071|||intron_variant	ARHGEF2|ENST00000361247|||intron_variant	indel	indel	indel-indel	no	no	no	no	no
BTCA	MU112293472-MU111659957	MU112293472	MU111659957	7	14	21	310	3434.4	1.1614	5.85126974220139e-06	7.16124757770727e-06	0.25	chr4|114635028|CT|C	chr1|155956461|TA|T	UGT8|ENST00000310836|||intron_variant	ARHGEF2|ENST00000361247|||intron_variant	indel	indel	indel-indel	no	no	no	no	no
BTCA	MU111856264-MU111659957	MU111856264	MU111659957	7	11	21	310	3434.4	1.1614	6.37684485110159e-07	1.18542254954751e-06	0.28	chr12|57340898|CA|C	chr1|155956461|TA|T	R3HDM2|ENST00000402412|||intron_variant	ARHGEF2|ENST00000361247|||intron_variant	indel	indel	indel-indel	enhAltas;HACER	no	no	no	no
BTCA	MU2349928-MU111659957	MU2349928	MU111659957	7	14	21	310	3434.4	1.1614	5.85126974220139e-06	7.16124757770727e-06	0.25	chr10|7762219|GA|G	chr1|155956461|TA|T	KIN|ENST00000379562|||intron_variant	ARHGEF2|ENST00000361247|||intron_variant	indel	indel	indel-indel	no	no	no	no	no
BTCA	MU111929959-MU111659957	MU111929959	MU111659957	6	12	21	310	3434.4	0.995485	3.29096432845533e-05	3.42891742577422e-05	0.222222	chr14|63453324|TA|T	chr1|155956461|TA|T	PPP2R5E|ENST00000337537|||intron_variant	ARHGEF2|ENST00000361247|||intron_variant	indel	indel	indel-indel	enhAltas	no	no	no	no
BTCA	MU112036920-MU111659957	MU112036920	MU111659957	7	14	21	310	3434.4	1.1614	5.85126974220139e-06	7.16124757770727e-06	0.25	chr18|2960514|TA|T	chr1|155956461|TA|T	LPIN2|ENST00000261596|||intron_variant	ARHGEF2|ENST00000361247|||intron_variant	indel	indel	indel-indel	enhAltas	no	no	no	no
BTCA	MU75614013-MU111659957	MU75614013	MU111659957	6	12	21	310	3434.4	0.995485	3.29096432845533e-05	3.42891742577422e-05	0.222222	chr12|23705969|CT|C	chr1|155956461|TA|T	SOX5|ENST00000451604|||intron_variant	ARHGEF2|ENST00000361247|||intron_variant	indel	indel	indel-indel	enhAltas	no	no	no	no
BTCA	MU111884695-MU111659957	MU111884695	MU111659957	6	11	21	310	3434.4	0.995485	1.71888263050647e-05	1.84430230015472e-05	0.230769	chr13|42753337|CT|C	chr1|155956461|TA|T	||||intergenic_region	ARHGEF2|ENST00000361247|||intron_variant	indel	indel	indel-indel	enhAltas	no	no	no	no
BTCA	MU112633928-MU111659957	MU112633928	MU111659957	8	10	21	310	3434.4	1.32731	4.38529497619599e-09	6.13355994653526e-08	0.347826	chr9|24909706|T|TT	chr1|155956461|TA|T	RMRPP5|ENST00000411156|||downstream_gene_variant	ARHGEF2|ENST00000361247|||intron_variant	indel	indel	indel-indel	no	no	no	no	no
BTCA	MU75829899-MU111659957	MU75829899	MU111659957	6	13	21	310	3434.4	0.995485	5.85030730363958e-05	5.97431725849502e-05	0.214286	chr21|33800785|AT|A	chr1|155956461|TA|T	ITSN1|ENST00000381318|||intron_variant	ARHGEF2|ENST00000361247|||intron_variant	indel	indel	indel-indel	enhAltas	no	no	no	no
BTCA	MU112137654-MU111659957	MU112137654	MU111659957	10	14	21	310	3434.4	1.65914	1.57964532411976e-10	1.50316851987424e-08	0.4	chr2|224902703|AT|A	chr1|155956461|TA|T	DOCK10|ENST00000258390|||intron_variant	ARHGEF2|ENST00000361247|||intron_variant	indel	indel	indel-indel	enhAltas	no	no	no	no
BTCA	MU112218987-MU111659957	MU112218987	MU111659957	6	14	21	310	3434.4	0.995485	9.79919255070416e-05	9.89491563979507e-05	0.206897	chr22|27971702|G|GTA	chr1|155956461|TA|T	TTC28-AS1|ENST00000417497|||intron_variant	ARHGEF2|ENST00000361247|||intron_variant	indel	indel	indel-indel	no	no	no	no	no
BTCA	MU75343004-MU111659957	MU75343004	MU111659957	7	11	21	310	3434.4	1.1614	6.37684485110159e-07	1.18542254954751e-06	0.28	chr1|79686271|GA|G	chr1|155956461|TA|T	||||intergenic_region	ARHGEF2|ENST00000361247|||intron_variant	indel	indel	indel-indel	no	no	no	no	no
BTCA	MU112287983-MU111659957	MU112287983	MU111659957	6	11	21	310	3434.4	0.995485	1.71888263050647e-05	1.84430230015472e-05	0.230769	chr3|58039310|TA|T	chr1|155956461|TA|T	FLNB|ENST00000295956|||intron_variant	ARHGEF2|ENST00000361247|||intron_variant	indel	indel	indel-indel	enhAltas	no	no	no	no
BTCA	MU112429537-MU111659957	MU112429537	MU111659957	7	12	21	310	3434.4	1.1614	1.46800932557611e-06	2.24032722292125e-06	0.269231	chr6|117480763|TA|T	chr1|155956461|TA|T	DCBLD1|ENST00000338728|||upstream_gene_variant	ARHGEF2|ENST00000361247|||intron_variant	indel	indel	indel-indel	no	no	yes	no	no
BTCA	MU75937741-MU111659957	MU75937741	MU111659957	7	12	21	310	3434.4	1.1614	1.46800932557611e-06	2.24032722292125e-06	0.269231	chr14|26242843|CT|C	chr1|155956461|TA|T	||||intergenic_region	ARHGEF2|ENST00000361247|||intron_variant	indel	indel	indel-indel	no	no	no	no	no
BTCA	MU2378592-MU111659957	MU2378592	MU111659957	7	11	21	310	3434.4	1.1614	6.37684485110159e-07	1.18542254954751e-06	0.28	chr16|51670854|AT|A	chr1|155956461|TA|T	RN7SKP142|ENST00000411236|||downstream_gene_variant	ARHGEF2|ENST00000361247|||intron_variant	indel	indel	indel-indel	no	no	no	no	no
BTCA	MU112078921-MU111659957	MU112078921	MU111659957	6	15	21	310	3434.4	0.995485	0.000156306	0.000157078	0.2	chr19|39775789|A|AA	chr1|155956461|TA|T	LEUTX|ENST00000396841|||upstream_gene_variant	ARHGEF2|ENST00000361247|||intron_variant	indel	indel	indel-indel	no	no	yes	no	no
BTCA	MU112389364-MU111659957	MU112389364	MU111659957	6	14	21	310	3434.4	0.995485	9.79919255070416e-05	9.89491563979507e-05	0.206897	chr5|15482660|AT|A	chr1|155956461|TA|T	||||intergenic_region	ARHGEF2|ENST00000361247|||intron_variant	indel	indel	indel-indel	HACER	no	no	no	no
BTCA	MU87440545-MU111659957	MU87440545	MU111659957	6	10	21	310	3434.4	0.995485	8.16093076690769e-06	9.44919841723036e-06	0.24	chr4|180934488|GA|G	chr1|155956461|TA|T	||||intergenic_region	ARHGEF2|ENST00000361247|||intron_variant	indel	indel	indel-indel	HACER	no	no	no	no
BTCA	MU112508588-MU111659957	MU112508588	MU111659957	7	9	21	310	3434.4	1.1614	7.55869528301081e-08	2.75367102723488e-07	0.304348	chr7|117389174|CT|C	chr1|155956461|TA|T	ASZ1|ENST00000284629|||intron_variant	ARHGEF2|ENST00000361247|||intron_variant	indel	indel	indel-indel	no	no	no	no	no
BTCA	MU74369981-MU111659957	MU74369981	MU111659957	6	10	21	310	3434.4	0.995485	8.16093076690769e-06	9.44919841723036e-06	0.24	chr5|146943674|AT|A	chr1|155956461|TA|T	PPP2R2B|ENST00000336640|||intron_variant	ARHGEF2|ENST00000361247|||intron_variant	indel	indel	indel-indel	no	no	no	no	no
BTCA	MU111932424-MU111659957	MU111932424	MU111659957	7	11	21	310	3434.4	1.1614	6.37684485110159e-07	1.18542254954751e-06	0.28	chr13|84003641|GT|G	chr1|155956461|TA|T	||||intergenic_region	ARHGEF2|ENST00000361247|||intron_variant	indel	indel	indel-indel	no	no	no	no	no
BTCA	MU111899064-MU111659957	MU111899064	MU111659957	6	10	21	310	3434.4	0.995485	8.16093076690769e-06	9.44919841723036e-06	0.24	chr13|32612050|CT|C	chr1|155956461|TA|T	PDS5B|ENST00000315596|||intron_variant	ARHGEF2|ENST00000361247|||intron_variant	indel	indel	indel-indel	no	no	no	no	no
BTCA	MU74387916-MU111659957	MU74387916	MU111659957	6	11	21	310	3434.4	0.995485	1.71888263050647e-05	1.84430230015472e-05	0.230769	chr9|73532430|TA|T	chr1|155956461|TA|T	||||intergenic_region	ARHGEF2|ENST00000361247|||intron_variant	indel	indel	indel-indel	no	no	no	no	no
BTCA	MU2351994-MU111659957	MU2351994	MU111659957	6	10	21	310	3434.4	0.995485	8.16093076690769e-06	9.44919841723036e-06	0.24	chr19|45889908|TA|T	chr1|155956461|TA|T	IRF2BP1|ENST00000302165|||upstream_gene_variant	ARHGEF2|ENST00000361247|||intron_variant	indel	indel	indel-indel	no	no	no	no	no
BTCA	MU111669110-MU111659957	MU111669110	MU111659957	6	11	21	310	3434.4	0.995485	1.71888263050647e-05	1.84430230015472e-05	0.230769	chr1|202362065|CT|C	chr1|155956461|TA|T	PPP1R12B|ENST00000608999|||intron_variant	ARHGEF2|ENST00000361247|||intron_variant	indel	indel	indel-indel	no	no	no	no	no
BTCA	MU112140824-MU111659957	MU112140824	MU111659957	6	8	21	310	3434.4	0.995485	1.18686023503894e-06	1.86378170880691e-06	0.26087	chr20|11611604|TG|T	chr1|155956461|TA|T	RP5-1128N12.2|ENST00000603272|||upstream_gene_variant	ARHGEF2|ENST00000361247|||intron_variant	indel	indel	indel-indel	no	no	no	no	no
BTCA	MU2390046-MU111659957	MU2390046	MU111659957	7	14	21	310	3434.4	1.1614	5.85126974220139e-06	7.16124757770727e-06	0.25	chr15|32818928|TA|T	chr1|155956461|TA|T	FMN1|ENST00000334528|||intron_variant	ARHGEF2|ENST00000361247|||intron_variant	indel	indel	indel-indel	enhAltas;HACER	no	no	no	no
BTCA	MU111969915-MU111659957	MU111969915	MU111659957	6	8	21	310	3434.4	0.995485	1.18686023503894e-06	1.86378170880691e-06	0.26087	chr15|36527428|CT|C	chr1|155956461|TA|T	||||intergenic_region	ARHGEF2|ENST00000361247|||intron_variant	indel	indel	indel-indel	no	no	no	no	no
BTCA	MU112477953-MU111659957	MU112477953	MU111659957	6	12	21	310	3434.4	0.995485	3.29096432845533e-05	3.42891742577422e-05	0.222222	chr6|20700056|AT|A	chr1|155956461|TA|T	CDKAL1|ENST00000274695|||intron_variant	ARHGEF2|ENST00000361247|||intron_variant	indel	indel	indel-indel	no	no	no	no	no
BTCA	MU112560810-MU111659957	MU112560810	MU111659957	7	13	21	310	3434.4	1.1614	3.05064190740382e-06	4.0889979022461e-06	0.259259	chr8|73548253|TA|T	chr1|155956461|TA|T	STAU2|ENST00000524300|||intron_variant	ARHGEF2|ENST00000361247|||intron_variant	indel	indel	indel-indel	enhAltas	no	no	no	no
BTCA	MU75887158-MU111659957	MU75887158	MU111659957	6	13	21	310	3434.4	0.995485	5.85030730363958e-05	5.97431725849502e-05	0.214286	chr12|69478948|CT|C	chr1|155956461|TA|T	FRS2|ENST00000549921|||intron_variant	ARHGEF2|ENST00000361247|||intron_variant	indel	indel	indel-indel	enhAltas	no	no	no	no
BTCA	MU2316214-MU111659957	MU2316214	MU111659957	6	11	21	310	3434.4	0.995485	1.71888263050647e-05	1.84430230015472e-05	0.230769	chr20|39382009|CT|C	chr1|155956461|TA|T	||||intergenic_region	ARHGEF2|ENST00000361247|||intron_variant	indel	indel	indel-indel	no	no	no	no	no
BTCA	MU111710232-MU111659957	MU111710232	MU111659957	7	11	21	310	3434.4	1.1614	6.37684485110159e-07	1.18542254954751e-06	0.28	chr1|97567322|CT|C	chr1|155956461|TA|T	DPYD|ENST00000370192|||intron_variant	ARHGEF2|ENST00000361247|||intron_variant	indel	indel	indel-indel	no	no	no	no	no
BTCA	MU89541148-MU111659957	MU89541148	MU111659957	6	15	21	310	3434.4	0.995485	0.000156306	0.000157078	0.2	chr6|6650338|T|TT	chr1|155956461|TA|T	LY86|ENST00000230568|||intron_variant	ARHGEF2|ENST00000361247|||intron_variant	indel	indel	indel-indel	no	no	no	no	no
BTCA	MU112084644-MU111659957	MU112084644	MU111659957	6	12	21	310	3434.4	0.995485	3.29096432845533e-05	3.42891742577422e-05	0.222222	chr2|13184817|GT|G	chr1|155956461|TA|T	||||intergenic_region	ARHGEF2|ENST00000361247|||intron_variant	indel	indel	indel-indel	no	no	no	no	no
BTCA	MU69130942-MU111659957	MU69130942	MU111659957	6	12	21	310	3434.4	0.995485	3.29096432845533e-05	3.42891742577422e-05	0.222222	chr11|26556463|GA|G	chr1|155956461|TA|T	ANO3|ENST00000256737|||intron_variant	ARHGEF2|ENST00000361247|||intron_variant	indel	indel	indel-indel	enhAltas	no	no	no	no
BTCA	MU111784298-MU111659957	MU111784298	MU111659957	7	11	21	310	3434.4	1.1614	6.37684485110159e-07	1.18542254954751e-06	0.28	chr11|16707336|TA|T	chr1|155956461|TA|T	SOX6|ENST00000524520|||intron_variant	ARHGEF2|ENST00000361247|||intron_variant	indel	indel	indel-indel	HACER	no	no	no	no
BTCA	MU111966770-MU111659957	MU111966770	MU111659957	6	11	21	310	3434.4	0.995485	1.71888263050647e-05	1.84430230015472e-05	0.230769	chr16|72727207|GT|G	chr1|155956461|TA|T	KRT18P18|ENST00000565278|||upstream_gene_variant	ARHGEF2|ENST00000361247|||intron_variant	indel	indel	indel-indel	HACER	no	yes	no	no
BTCA	MU74484214-MU111659957	MU74484214	MU111659957	6	11	21	310	3434.4	0.995485	1.71888263050647e-05	1.84430230015472e-05	0.230769	chr5|105121798|CT|C	chr1|155956461|TA|T	RP11-6N13.1|ENST00000503650|||intron_variant	ARHGEF2|ENST00000361247|||intron_variant	indel	indel	indel-indel	no	no	no	no	no
BTCA	MU112551050-MU111659957	MU112551050	MU111659957	7	12	21	310	3434.4	1.1614	1.46800932557611e-06	2.24032722292125e-06	0.269231	chr7|67460059|A|AT	chr1|155956461|TA|T	||||intergenic_region	ARHGEF2|ENST00000361247|||intron_variant	indel	indel	indel-indel	no	no	no	no	no
BTCA	MU112443928-MU111659957	MU112443928	MU111659957	6	11	21	310	3434.4	0.995485	1.71888263050647e-05	1.84430230015472e-05	0.230769	chr6|43786439|TA|T	chr1|155956461|TA|T	VEGFA|ENST00000230480|||downstream_gene_variant	ARHGEF2|ENST00000361247|||intron_variant	indel	indel	indel-indel	no	no	no	no	no
BTCA	MU112477750-MU111659957	MU112477750	MU111659957	7	17	21	310	3434.4	1.1614	2.92291246462172e-05	3.05938657905447e-05	0.225806	chr7|158310832|GGACAGAGCGCAAATCCCACGGAGGGCGAGCCCTGAGCCT|G	chr1|155956461|TA|T	PTPRN2|ENST00000389418|||intron_variant	ARHGEF2|ENST00000361247|||intron_variant	indel	indel	indel-indel	no	no	no	no	no
BTCA	MU111722218-MU111659957	MU111722218	MU111659957	6	14	21	310	3434.4	0.995485	9.79919255070416e-05	9.89491563979507e-05	0.206897	chr10|33494341|AT|A	chr1|155956461|TA|T	||||intergenic_region	ARHGEF2|ENST00000361247|||intron_variant	indel	indel	indel-indel	enhAltas	no	no	no	no
BTCA	MU112549051-MU111659957	MU112549051	MU111659957	8	15	21	310	3434.4	1.32731	5.1493832724926e-07	1.03036794535902e-06	0.285714	chr7|88278062|TA|T	chr1|155956461|TA|T	STEAP4|ENST00000380079|||3_prime_UTR_variant	ARHGEF2|ENST00000361247|||intron_variant	indel	indel	indel-indel	no	no	yes	no	no
BTCA	MU75396480-MU111659957	MU75396480	MU111659957	6	11	21	310	3434.4	0.995485	1.71888263050647e-05	1.84430230015472e-05	0.230769	chr9|8341280|GA|G	chr1|155956461|TA|T	PTPRD|ENST00000381196|||intron_variant	ARHGEF2|ENST00000361247|||intron_variant	indel	indel	indel-indel	no	no	no	no	no
BTCA	MU112558905-MU111659957	MU112558905	MU111659957	7	16	21	310	3434.4	1.1614	1.79333873384843e-05	1.92379746620609e-05	0.233333	chr7|94088542|TA|T	chr1|155956461|TA|T	||||intergenic_region	ARHGEF2|ENST00000361247|||intron_variant	indel	indel	indel-indel	enhAltas	no	no	no	no
BTCA	MU77574922-MU111659957	MU77574922	MU111659957	7	11	21	310	3434.4	1.1614	6.37684485110159e-07	1.18542254954751e-06	0.28	chr7|84914950|GA|G	chr1|155956461|TA|T	||||intergenic_region	ARHGEF2|ENST00000361247|||intron_variant	indel	indel	indel-indel	enhAltas	no	no	no	no
BTCA	MU111844867-MU111659957	MU111844867	MU111659957	8	14	21	310	3434.4	1.32731	2.50014072606246e-07	6.33098420455049e-07	0.296296	chr12|67850913|GA|G	chr1|155956461|TA|T	||||intergenic_region	ARHGEF2|ENST00000361247|||intron_variant	indel	indel	indel-indel	no	no	no	no	no
BTCA	MU63507801-MU111659957	MU63507801	MU111659957	6	13	21	310	3434.4	0.995485	5.85030730363958e-05	5.97431725849502e-05	0.214286	chr22|45831384|AT|A	chr1|155956461|TA|T	ATXN10|ENST00000252934|||intron_variant	ARHGEF2|ENST00000361247|||intron_variant	indel	indel	indel-indel	no	no	no	no	no
BTCA	MU112469874-MU111659957	MU112469874	MU111659957	6	10	21	310	3434.4	0.995485	8.16093076690769e-06	9.44919841723036e-06	0.24	chr7|144720665|GA|G	chr1|155956461|TA|T	TPK1|ENST00000360057|||intron_variant	ARHGEF2|ENST00000361247|||intron_variant	indel	indel	indel-indel	no	no	no	no	no
BTCA	MU112051242-MU111659957	MU112051242	MU111659957	6	10	21	310	3434.4	0.995485	8.16093076690769e-06	9.44919841723036e-06	0.24	chr2|102893678|TA|T	chr1|155956461|TA|T	AC007251.2|ENST00000447987|||intron_variant	ARHGEF2|ENST00000361247|||intron_variant	indel	indel	indel-indel	no	no	no	no	no
BTCA	MU111829021-MU111659957	MU111829021	MU111659957	7	12	21	310	3434.4	1.1614	1.46800932557611e-06	2.24032722292125e-06	0.269231	chr12|130877050|CT|C	chr1|155956461|TA|T	RAN|ENST00000543796|||3_prime_UTR_variant	ARHGEF2|ENST00000361247|||intron_variant	indel	indel	indel-indel	no	no	no	no	no
BTCA	MU78036543-MU111659957	MU78036543	MU111659957	6	14	21	310	3434.4	0.995485	9.79919255070416e-05	9.89491563979507e-05	0.206897	chr1|191149340|TA|T	chr1|155956461|TA|T	HNRNPA1P46|ENST00000411735|||upstream_gene_variant	ARHGEF2|ENST00000361247|||intron_variant	indel	indel	indel-indel	no	no	no	no	no
BTCA	MU111974378-MU111659957	MU111974378	MU111659957	7	12	21	310	3434.4	1.1614	1.46800932557611e-06	2.24032722292125e-06	0.269231	chr15|36926155|CT|C	chr1|155956461|TA|T	MEIS2|ENST00000561208|||intron_variant	ARHGEF2|ENST00000361247|||intron_variant	indel	indel	indel-indel	enhAltas	no	yes	no	no
BTCA	MU111696884-MU111659957	MU111696884	MU111659957	6	10	21	310	3434.4	0.995485	8.16093076690769e-06	9.44919841723036e-06	0.24	chr1|80872509|CT|C	chr1|155956461|TA|T	||||intergenic_region	ARHGEF2|ENST00000361247|||intron_variant	indel	indel	indel-indel	no	no	no	no	no
BTCA	MU112174987-MU111659957	MU112174987	MU111659957	6	14	21	310	3434.4	0.995485	9.79919255070416e-05	9.89491563979507e-05	0.206897	chr20|16168078|CT|C	chr1|155956461|TA|T	||||intergenic_region	ARHGEF2|ENST00000361247|||intron_variant	indel	indel	indel-indel	no	no	no	no	no
BTCA	MU2604899-MU111659957	MU2604899	MU111659957	6	11	21	310	3434.4	0.995485	1.71888263050647e-05	1.84430230015472e-05	0.230769	chr12|105946239|CT|C	chr1|155956461|TA|T	||||intergenic_region	ARHGEF2|ENST00000361247|||intron_variant	indel	indel	indel-indel	enhAltas	no	no	no	no
BTCA	MU77090047-MU111659957	MU77090047	MU111659957	6	9	21	310	3434.4	0.995485	3.40940679945662e-06	4.42301042642946e-06	0.25	chr11|68006159|AT|A	chr1|155956461|TA|T	UNC93B1|ENST00000227471|||upstream_gene_variant	ARHGEF2|ENST00000361247|||intron_variant	indel	indel	indel-indel	no	no	yes	no	no
BTCA	MU112217020-MU111659957	MU112217020	MU111659957	6	12	21	310	3434.4	0.995485	3.29096432845533e-05	3.42891742577422e-05	0.222222	chr22|25895924|GT|G	chr1|155956461|TA|T	MYO18B|ENST00000335473|||intron_variant	ARHGEF2|ENST00000361247|||intron_variant	indel	indel	indel-indel	no	no	yes	no	no
BTCA	MU111653675-MU111659957	MU111653675	MU111659957	6	13	21	310	3434.4	0.995485	5.85030730363958e-05	5.97431725849502e-05	0.214286	chr1|164878676|GA|G	chr1|155956461|TA|T	PBX1|ENST00000540246|||intron_variant	ARHGEF2|ENST00000361247|||intron_variant	indel	indel	indel-indel	no	no	no	no	no
BTCA	MU111973136-MU111659957	MU111973136	MU111659957	6	12	21	310	3434.4	0.995485	3.29096432845533e-05	3.42891742577422e-05	0.222222	chr15|97259922|AGAG|A	chr1|155956461|TA|T	||||intergenic_region	ARHGEF2|ENST00000361247|||intron_variant	indel	indel	indel-indel	no	no	no	no	no
BTCA	MU111736036-MU111659957	MU111736036	MU111659957	7	14	21	310	3434.4	1.1614	5.85126974220139e-06	7.16124757770727e-06	0.25	chr10|32994439|CT|C	chr1|155956461|TA|T	ITGB1|ENST00000534049|||upstream_gene_variant	ARHGEF2|ENST00000361247|||intron_variant	indel	indel	indel-indel	HACER	no	yes	no	no
BTCA	MU111965080-MU111659957	MU111965080	MU111659957	6	11	21	310	3434.4	0.995485	1.71888263050647e-05	1.84430230015472e-05	0.230769	chr16|2328898|GT|G	chr1|155956461|TA|T	ABCA3|ENST00000301732|||intron_variant	ARHGEF2|ENST00000361247|||intron_variant	indel	indel	indel-indel	no	no	no	no	no
BTCA	MU112403278-MU111659957	MU112403278	MU111659957	6	8	21	310	3434.4	0.995485	1.18686023503894e-06	1.86378170880691e-06	0.26087	chr5|93618139|CT|C	chr1|155956461|TA|T	FAM172A|ENST00000395965|||3_prime_UTR_variant	ARHGEF2|ENST00000361247|||intron_variant	indel	indel	indel-indel	no	no	no	no	no
BTCA	MU111914174-MU111659957	MU111914174	MU111659957	6	9	21	310	3434.4	0.995485	3.40940679945662e-06	4.42301042642946e-06	0.25	chr13|69582311|CT|C	chr1|155956461|TA|T	||||intergenic_region	ARHGEF2|ENST00000361247|||intron_variant	indel	indel	indel-indel	no	no	no	no	no
BTCA	MU2400278-MU111659957	MU2400278	MU111659957	6	9	21	310	3434.4	0.995485	3.40940679945662e-06	4.42301042642946e-06	0.25	chr8|21677014|CT|C	chr1|155956461|TA|T	||||intergenic_region	ARHGEF2|ENST00000361247|||intron_variant	indel	indel	indel-indel	no	no	no	no	no
BTCA	MU111839245-MU111659957	MU111839245	MU111659957	6	12	21	310	3434.4	0.995485	3.29096432845533e-05	3.42891742577422e-05	0.222222	chr12|79263851|CT|C	chr1|155956461|TA|T	SYT1|ENST00000261205|||intron_variant	ARHGEF2|ENST00000361247|||intron_variant	indel	indel	indel-indel	enhAltas	no	no	no	no
BTCA	MU112119868-MU111659957	MU112119868	MU111659957	8	15	21	310	3434.4	1.32731	5.1493832724926e-07	1.03036794535902e-06	0.285714	chr2|237327836|CA|C	chr1|155956461|TA|T	COL6A3|ENST00000295550|||intron_variant	ARHGEF2|ENST00000361247|||intron_variant	indel	indel	indel-indel	enhAltas	no	no	no	no
BTCA	MU76582739-MU111659957	MU76582739	MU111659957	6	8	21	310	3434.4	0.995485	1.18686023503894e-06	1.86378170880691e-06	0.26087	chr3|169212452|TA|T	chr1|155956461|TA|T	MECOM|ENST00000481315|||intron_variant	ARHGEF2|ENST00000361247|||intron_variant	indel	indel	indel-indel	HACER	no	no	no	no
BTCA	MU112507489-MU111659957	MU112507489	MU111659957	8	17	21	310	3434.4	1.32731	1.79661975600861e-06	2.64259682552249e-06	0.266667	chr7|15504779|TA|T	chr1|155956461|TA|T	AGMO|ENST00000342526|||intron_variant	ARHGEF2|ENST00000361247|||intron_variant	indel	indel	indel-indel	no	no	no	no	no
BTCA	MU112623007-MU111659957	MU112623007	MU111659957	6	10	21	310	3434.4	0.995485	8.16093076690769e-06	9.44919841723036e-06	0.24	chr8|90437399|AT|A	chr1|155956461|TA|T	LINC00534|ENST00000524361|||intron_variant	ARHGEF2|ENST00000361247|||intron_variant	indel	indel	indel-indel	no	no	no	no	no
BTCA	MU112004974-MU111659957	MU112004974	MU111659957	6	15	21	310	3434.4	0.995485	0.000156306	0.000157078	0.2	chr17|31323398|GA|G	chr1|155956461|TA|T	NF1|ENST00000358273|||intron_variant	ARHGEF2|ENST00000361247|||intron_variant	indel	indel	indel-indel	no	no	yes	no	no
BTCA	MU111925076-MU111659957	MU111925076	MU111659957	6	12	21	310	3434.4	0.995485	3.29096432845533e-05	3.42891742577422e-05	0.222222	chr15|92791283|TA|T	chr1|155956461|TA|T	FAM174B|ENST00000557545|||upstream_gene_variant	ARHGEF2|ENST00000361247|||intron_variant	indel	indel	indel-indel	no	no	no	no	no
BTCA	MU112588668-MU111659957	MU112588668	MU111659957	6	9	21	310	3434.4	0.995485	3.40940679945662e-06	4.42301042642946e-06	0.25	chr8|79883628|CT|C	chr1|155956461|TA|T	||||intergenic_region	ARHGEF2|ENST00000361247|||intron_variant	indel	indel	indel-indel	enhAltas	no	no	no	no
BTCA	MU111836558-MU111659957	MU111836558	MU111659957	6	12	21	310	3434.4	0.995485	3.29096432845533e-05	3.42891742577422e-05	0.222222	chr12|80293657|CT|C	chr1|155956461|TA|T	OTOGL|ENST00000547103|||intron_variant	ARHGEF2|ENST00000361247|||intron_variant	indel	indel	indel-indel	enhAltas	no	no	no	no
BTCA	MU112347156-MU111659957	MU112347156	MU111659957	7	15	21	310	3434.4	1.1614	1.05205597302845e-05	1.1785429513639e-05	0.241379	chr5|116524604|TA|T	chr1|155956461|TA|T	SEMA6A|ENST00000343348|||intron_variant	ARHGEF2|ENST00000361247|||intron_variant	indel	indel	indel-indel	enhAltas;HACER	no	no	no	no
BTCA	MU78247353-MU111659957	MU78247353	MU111659957	6	15	21	310	3434.4	0.995485	0.000156306	0.000157078	0.2	chr7|114631161|GA|G	chr1|155956461|TA|T	FOXP2|ENST00000350908|||intron_variant	ARHGEF2|ENST00000361247|||intron_variant	indel	indel	indel-indel	no	no	yes	no	no
BTCA	MU111723759-MU111659957	MU111723759	MU111659957	6	15	21	310	3434.4	0.995485	0.000156306	0.000157078	0.2	chr10|16637457|AT|A	chr1|155956461|TA|T	RSU1|ENST00000345264|||intron_variant	ARHGEF2|ENST00000361247|||intron_variant	indel	indel	indel-indel	no	no	no	no	no
BTCA	MU111929176-MU111659957	MU111929176	MU111659957	7	14	21	310	3434.4	1.1614	5.85126974220139e-06	7.16124757770727e-06	0.25	chr14|62851515|AC|A	chr1|155956461|TA|T	KCNH5|ENST00000322893|||intron_variant	ARHGEF2|ENST00000361247|||intron_variant	indel	indel	indel-indel	no	no	no	no	no
BTCA	MU111670133-MU111659957	MU111670133	MU111659957	6	11	21	310	3434.4	0.995485	1.71888263050647e-05	1.84430230015472e-05	0.230769	chr1|164416368|TA|T	chr1|155956461|TA|T	||||intergenic_region	ARHGEF2|ENST00000361247|||intron_variant	indel	indel	indel-indel	no	no	no	no	no
BTCA	MU112634262-MU111659957	MU112634262	MU111659957	7	13	21	310	3434.4	1.1614	3.05064190740382e-06	4.0889979022461e-06	0.259259	chr9|128735756|AC|A	chr1|155956461|TA|T	ZER1|ENST00000291900|||intron_variant	ARHGEF2|ENST00000361247|||intron_variant	indel	indel	indel-indel	enhAltas	no	no	no	no
BTCA	MU112574933-MU111659957	MU112574933	MU111659957	6	15	21	310	3434.4	0.995485	0.000156306	0.000157078	0.2	chr8|13425122|TA|T	chr1|155956461|TA|T	DLC1|ENST00000276297|||intron_variant	ARHGEF2|ENST00000361247|||intron_variant	indel	indel	indel-indel	enhAltas	no	no	no	no
BTCA	MU111828696-MU111659957	MU111828696	MU111659957	6	11	21	310	3434.4	0.995485	1.71888263050647e-05	1.84430230015472e-05	0.230769	chr12|115993552|TA|T	chr1|155956461|TA|T	MED13L|ENST00000281928|||intron_variant	ARHGEF2|ENST00000361247|||intron_variant	indel	indel	indel-indel	enhAltas	no	yes	no	no
BTCA	MU111673604-MU111659957	MU111673604	MU111659957	9	15	21	310	3434.4	1.49323	1.82053497936092e-08	1.26150242105099e-07	0.333333	chr1|202946812|TA|T	chr1|155956461|TA|T	ADIPOR1|ENST00000340990|||intron_variant	ARHGEF2|ENST00000361247|||intron_variant	indel	indel	indel-indel	no	no	no	no	no
BTCA	MU112538864-MU111659957	MU112538864	MU111659957	6	14	21	310	3434.4	0.995485	9.79919255070416e-05	9.89491563979507e-05	0.206897	chr8|100271155|CT|C	chr1|155956461|TA|T	RNF19A|ENST00000341084|||intron_variant	ARHGEF2|ENST00000361247|||intron_variant	indel	indel	indel-indel	no	no	no	no	no
BTCA	MU68870003-MU111659957	MU68870003	MU111659957	6	14	21	310	3434.4	0.995485	9.79919255070416e-05	9.89491563979507e-05	0.206897	chr16|83381721|TA|T	chr1|155956461|TA|T	RP11-543N12.1|ENST00000564635|||downstream_gene_variant	ARHGEF2|ENST00000361247|||intron_variant	indel	indel	indel-indel	no	no	no	no	no
BTCA	MU112133803-MU111659957	MU112133803	MU111659957	9	12	21	310	3434.4	1.49323	8.94005955823001e-10	2.89844040167322e-08	0.375	chr2|212691808|CT|C	chr1|155956461|TA|T	AC079610.1|ENST00000415387|||intron_variant	ARHGEF2|ENST00000361247|||intron_variant	indel	indel	indel-indel	no	no	no	no	no
BTCA	MU112248631-MU111659957	MU112248631	MU111659957	6	11	21	310	3434.4	0.995485	1.71888263050647e-05	1.84430230015472e-05	0.230769	chr3|64864860|CT|C	chr1|155956461|TA|T	ADAMTS9-AS2|ENST00000474768|||intron_variant	ARHGEF2|ENST00000361247|||intron_variant	indel	indel	indel-indel	no	no	no	no	no
BTCA	MU111993477-MU111659957	MU111993477	MU111659957	6	12	21	310	3434.4	0.995485	3.29096432845533e-05	3.42891742577422e-05	0.222222	chr15|94839881|CT|C	chr1|155956461|TA|T	||||intergenic_region	ARHGEF2|ENST00000361247|||intron_variant	indel	indel	indel-indel	no	no	yes	no	no
BTCA	MU75917890-MU111659957	MU75917890	MU111659957	6	15	21	310	3434.4	0.995485	0.000156306	0.000157078	0.2	chr13|48580331|TA|T	chr1|155956461|TA|T	LINC00462|ENST00000425350|||upstream_gene_variant	ARHGEF2|ENST00000361247|||intron_variant	indel	indel	indel-indel	enhAltas;HACER	no	no	no	no
BTCA	MU112585380-MU111659957	MU112585380	MU111659957	7	12	21	310	3434.4	1.1614	1.46800932557611e-06	2.24032722292125e-06	0.269231	chr8|90783537|CT|C	chr1|155956461|TA|T	TMEM64|ENST00000519519|||intron_variant	ARHGEF2|ENST00000361247|||intron_variant	indel	indel	indel-indel	no	no	no	no	no
BTCA	MU111943832-MU111659957	MU111943832	MU111659957	6	12	21	310	3434.4	0.995485	3.29096432845533e-05	3.42891742577422e-05	0.222222	chr15|85904120|CA|C	chr1|155956461|TA|T	||||intergenic_region	ARHGEF2|ENST00000361247|||intron_variant	indel	indel	indel-indel	no	no	no	no	no
BTCA	MU112591141-MU111659957	MU112591141	MU111659957	6	10	21	310	3434.4	0.995485	8.16093076690769e-06	9.44919841723036e-06	0.24	chr8|92515816|TA|T	chr1|155956461|TA|T	||||intergenic_region	ARHGEF2|ENST00000361247|||intron_variant	indel	indel	indel-indel	enhAltas	no	no	no	no
BTCA	MU112052838-MU111659957	MU112052838	MU111659957	8	17	21	310	3434.4	1.32731	1.79661975600861e-06	2.64259682552249e-06	0.266667	chr18|57467344|G|GT	chr1|155956461|TA|T	ONECUT2|ENST00000491143|||intron_variant	ARHGEF2|ENST00000361247|||intron_variant	indel	indel	indel-indel	no	no	no	no	no
BTCA	MU112137812-MU111659957	MU112137812	MU111659957	6	12	21	310	3434.4	0.995485	3.29096432845533e-05	3.42891742577422e-05	0.222222	chr2|42796737|GA|G	chr1|155956461|TA|T	HAAO|ENST00000294973|||upstream_gene_variant	ARHGEF2|ENST00000361247|||intron_variant	indel	indel	indel-indel	no	no	no	no	no
BTCA	MU112487665-MU111659957	MU112487665	MU111659957	6	13	21	310	3434.4	0.995485	5.85030730363958e-05	5.97431725849502e-05	0.214286	chr7|124395005|AAAC|A	chr1|155956461|TA|T	RP5-921G16.1|ENST00000484322|||exon_variant	ARHGEF2|ENST00000361247|||intron_variant	indel	indel	indel-indel	no	no	no	no	no
BTCA	MU111653043-MU111659957	MU111653043	MU111659957	7	12	21	310	3434.4	1.1614	1.46800932557611e-06	2.24032722292125e-06	0.269231	chr1|158684093|AAG|A	chr1|155956461|TA|T	SPTA1|ENST00000368147|||intron_variant	ARHGEF2|ENST00000361247|||intron_variant	indel	indel	indel-indel	enhAltas	no	no	no	no
BTCA	MU112436120-MU111659957	MU112436120	MU111659957	7	10	21	310	3434.4	1.1614	2.41724154489236e-07	6.12303412105606e-07	0.291667	chr6|141251703|TA|T	chr1|155956461|TA|T	||||intergenic_region	ARHGEF2|ENST00000361247|||intron_variant	indel	indel	indel-indel	no	no	no	no	no
BTCA	MU112101657-MU111659957	MU112101657	MU111659957	7	12	21	310	3434.4	1.1614	1.46800932557611e-06	2.24032722292125e-06	0.269231	chr2|195480673|CA|C	chr1|155956461|TA|T	AC064834.1|ENST00000413290|||downstream_gene_variant	ARHGEF2|ENST00000361247|||intron_variant	indel	indel	indel-indel	enhAltas	no	no	no	no
BTCA	MU112063813-MU111659957	MU112063813	MU111659957	7	14	21	310	3434.4	1.1614	5.85126974220139e-06	7.16124757770727e-06	0.25	chr2|111050262|TA|T	chr1|155956461|TA|T	ACOXL|ENST00000439055|||intron_variant	ARHGEF2|ENST00000361247|||intron_variant	indel	indel	indel-indel	enhAltas	no	no	no	no
BTCA	MU112430618-MU111659957	MU112430618	MU111659957	6	14	21	310	3434.4	0.995485	9.79919255070416e-05	9.89491563979507e-05	0.206897	chr5|93586723|T|TA	chr1|155956461|TA|T	NR2F1|ENST00000327111|||intron_variant	ARHGEF2|ENST00000361247|||intron_variant	indel	indel	indel-indel	no	no	yes	no	no
BTCA	MU112209759-MU111659957	MU112209759	MU111659957	6	15	21	310	3434.4	0.995485	0.000156306	0.000157078	0.2	chr20|36749412|CT|C	chr1|155956461|TA|T	NDRG3|ENST00000349004|||upstream_gene_variant	ARHGEF2|ENST00000361247|||intron_variant	indel	indel	indel-indel	no	no	no	no	no
BTCA	MU112432474-MU111659957	MU112432474	MU111659957	7	13	21	310	3434.4	1.1614	3.05064190740382e-06	4.0889979022461e-06	0.259259	chr6|108251073|GA|G	chr1|155956461|TA|T	SNX3|ENST00000230085|||intron_variant	ARHGEF2|ENST00000361247|||intron_variant	indel	indel	indel-indel	no	no	yes	no	no
BTCA	MU112170083-MU111659957	MU112170083	MU111659957	6	8	21	310	3434.4	0.995485	1.18686023503894e-06	1.86378170880691e-06	0.26087	chr21|39747951|AC|A	chr1|155956461|TA|T	IGSF5|ENST00000380588|||intron_variant	ARHGEF2|ENST00000361247|||intron_variant	indel	indel	indel-indel	no	no	no	no	no
BTCA	MU76462673-MU111659957	MU76462673	MU111659957	6	11	21	310	3434.4	0.995485	1.71888263050647e-05	1.84430230015472e-05	0.230769	chr1|172126718|CT|C	chr1|155956461|TA|T	DNM3|ENST00000355305|||intron_variant	ARHGEF2|ENST00000361247|||intron_variant	indel	indel	indel-indel	no	no	no	no	no
BTCA	MU2558397-MU111659957	MU2558397	MU111659957	6	13	21	310	3434.4	0.995485	5.85030730363958e-05	5.97431725849502e-05	0.214286	chr18|54923440|TA|T	chr1|155956461|TA|T	CCDC68|ENST00000591504|||intron_variant	ARHGEF2|ENST00000361247|||intron_variant	indel	indel	indel-indel	no	no	no	no	no
BTCA	MU111663543-MU111659957	MU111663543	MU111659957	7	16	21	310	3434.4	1.1614	1.79333873384843e-05	1.92379746620609e-05	0.233333	chr1|181911923|AT|A	chr1|155956461|TA|T	||||intergenic_region	ARHGEF2|ENST00000361247|||intron_variant	indel	indel	indel-indel	no	no	no	no	no
BTCA	MU68161453-MU111659957	MU68161453	MU111659957	7	17	21	310	3434.4	1.1614	2.92291246462172e-05	3.05938657905447e-05	0.225806	chr2|141856912|GA|G	chr1|155956461|TA|T	LRP1B|ENST00000389484|||intron_variant	ARHGEF2|ENST00000361247|||intron_variant	indel	indel	indel-indel	no	no	no	no	no
BTCA	MU112238961-MU111659957	MU112238961	MU111659957	6	13	21	310	3434.4	0.995485	5.85030730363958e-05	5.97431725849502e-05	0.214286	chr3|176734432|CT|C	chr1|155956461|TA|T	RP11-644C3.1|ENST00000428516|||intron_variant	ARHGEF2|ENST00000361247|||intron_variant	indel	indel	indel-indel	HACER	no	no	no	no
BTCA	MU112501407-MU111659957	MU112501407	MU111659957	6	12	21	310	3434.4	0.995485	3.29096432845533e-05	3.42891742577422e-05	0.222222	chr7|82668817|CT|C	chr1|155956461|TA|T	||||intergenic_region	ARHGEF2|ENST00000361247|||intron_variant	indel	indel	indel-indel	no	no	no	no	no
BTCA	MU111759541-MU111659957	MU111759541	MU111659957	6	11	21	310	3434.4	0.995485	1.71888263050647e-05	1.84430230015472e-05	0.230769	chr10|68440614|TA|T	chr1|155956461|TA|T	DNA2|ENST00000358410|||intron_variant	ARHGEF2|ENST00000361247|||intron_variant	indel	indel	indel-indel	no	no	no	no	no
BTCA	MU111792583-MU111659957	MU111792583	MU111659957	8	13	21	310	3434.4	1.32731	1.11467112580924e-07	3.57579078231119e-07	0.307692	chr11|43232011|CT|C	chr1|155956461|TA|T	HNRNPKP3|ENST00000533565|||intron_variant	ARHGEF2|ENST00000361247|||intron_variant	indel	indel	indel-indel	enhAltas	no	no	no	no
BTCA	MU79511446-MU111659957	MU79511446	MU111659957	7	12	21	310	3434.4	1.1614	1.46800932557611e-06	2.24032722292125e-06	0.269231	chr3|184655967|AT|A	chr1|155956461|TA|T	EIF2B5|ENST00000444495|||intron_variant	ARHGEF2|ENST00000361247|||intron_variant	indel	indel	indel-indel	enhAltas	no	no	no	no
BTCA	MU112011826-MU111659957	MU112011826	MU111659957	8	15	21	310	3434.4	1.32731	5.1493832724926e-07	1.03036794535902e-06	0.285714	chr18|21199012|CT|C	chr1|155956461|TA|T	||||intergenic_region	ARHGEF2|ENST00000361247|||intron_variant	indel	indel	indel-indel	HACER	no	no	no	no
BTCA	MU79630342-MU111659957	MU79630342	MU111659957	6	12	21	310	3434.4	0.995485	3.29096432845533e-05	3.42891742577422e-05	0.222222	chrX|23314226|TA|T	chr1|155956461|TA|T	||||intergenic_region	ARHGEF2|ENST00000361247|||intron_variant	indel	indel	indel-indel	no	no	no	no	no
BTCA	MU111848953-MU111659957	MU111848953	MU111659957	6	14	21	310	3434.4	0.995485	9.79919255070416e-05	9.89491563979507e-05	0.206897	chr12|80848632|A|AA	chr1|155956461|TA|T	LIN7A|ENST00000552864|||intron_variant	ARHGEF2|ENST00000361247|||intron_variant	indel	indel	indel-indel	enhAltas	no	no	no	no
BTCA	MU111681028-MU111659957	MU111681028	MU111659957	6	11	21	310	3434.4	0.995485	1.71888263050647e-05	1.84430230015472e-05	0.230769	chr1|209206492|TA|T	chr1|155956461|TA|T	||||intergenic_region	ARHGEF2|ENST00000361247|||intron_variant	indel	indel	indel-indel	enhAltas	no	no	no	no
BTCA	MU112037230-MU111659957	MU112037230	MU111659957	6	12	21	310	3434.4	0.995485	3.29096432845533e-05	3.42891742577422e-05	0.222222	chr17|80255350|AGAG|A	chr1|155956461|TA|T	SLC26A11|ENST00000361193|||downstream_gene_variant	ARHGEF2|ENST00000361247|||intron_variant	indel	indel	indel-indel	enhAltas	no	no	no	no
BTCA	MU112199676-MU111659957	MU112199676	MU111659957	9	12	21	310	3434.4	1.49323	8.94005955823001e-10	2.89844040167322e-08	0.375	chr21|31409882|CT|C	chr1|155956461|TA|T	TIAM1|ENST00000286827|||intron_variant	ARHGEF2|ENST00000361247|||intron_variant	indel	indel	indel-indel	enhAltas	no	no	no	no
BTCA	MU112218407-MU111659957	MU112218407	MU111659957	7	18	21	310	3434.4	1.1614	4.5852048025236e-05	4.70971325882947e-05	0.21875	chr3|142510806|GA|G	chr1|155956461|TA|T	ATR|ENST00000350721|||intron_variant	ARHGEF2|ENST00000361247|||intron_variant	indel	indel	indel-indel	no	no	no	no	no
BTCA	MU112067073-MU111659957	MU112067073	MU111659957	8	15	21	310	3434.4	1.32731	5.1493832724926e-07	1.03036794535902e-06	0.285714	chr2|177143844|TA|T	chr1|155956461|TA|T	AC079305.11|ENST00000441205|||intron_variant	ARHGEF2|ENST00000361247|||intron_variant	indel	indel	indel-indel	enhAltas	no	no	no	no
BTCA	MU111718771-MU111659957	MU111718771	MU111659957	7	13	21	310	3434.4	1.1614	3.05064190740382e-06	4.0889979022461e-06	0.259259	chr1|63350809|TA|T	chr1|155956461|TA|T	||||intergenic_region	ARHGEF2|ENST00000361247|||intron_variant	indel	indel	indel-indel	no	no	no	no	no
BTCA	MU112341989-MU111659957	MU112341989	MU111659957	8	15	21	310	3434.4	1.32731	5.1493832724926e-07	1.03036794535902e-06	0.285714	chr4|74950842|AT|A	chr1|155956461|TA|T	PARM1|ENST00000307428|||intron_variant	ARHGEF2|ENST00000361247|||intron_variant	indel	indel	indel-indel	enhAltas	no	no	no	no
BTCA	MU112501065-MU111659957	MU112501065	MU111659957	7	17	21	310	3434.4	1.1614	2.92291246462172e-05	3.05938657905447e-05	0.225806	chr7|21660684|TG|T	chr1|155956461|TA|T	DNAH11|ENST00000409508|||intron_variant	ARHGEF2|ENST00000361247|||intron_variant	indel	indel	indel-indel	enhAltas	no	no	no	no
BTCA	MU75464210-MU111659957	MU75464210	MU111659957	6	9	21	310	3434.4	0.995485	3.40940679945662e-06	4.42301042642946e-06	0.25	chr18|59769310|TA|T	chr1|155956461|TA|T	||||intergenic_region	ARHGEF2|ENST00000361247|||intron_variant	indel	indel	indel-indel	no	no	no	no	no
BTCA	MU112368146-MU111659957	MU112368146	MU111659957	6	9	21	310	3434.4	0.995485	3.40940679945662e-06	4.42301042642946e-06	0.25	chr5|160006792|GT|G	chr1|155956461|TA|T	TTC1|ENST00000231238|||upstream_gene_variant	ARHGEF2|ENST00000361247|||intron_variant	indel	indel	indel-indel	no	no	yes	no	no
BTCA	MU112497646-MU111659957	MU112497646	MU111659957	6	9	21	310	3434.4	0.995485	3.40940679945662e-06	4.42301042642946e-06	0.25	chr6|71045338|CT|C	chr1|155956461|TA|T	||||intergenic_region	ARHGEF2|ENST00000361247|||intron_variant	indel	indel	indel-indel	no	no	no	no	no
BTCA	MU112477398-MU111659957	MU112477398	MU111659957	7	13	21	310	3434.4	1.1614	3.05064190740382e-06	4.0889979022461e-06	0.259259	chr6|45378661|CT|C	chr1|155956461|TA|T	SUPT3H|ENST00000371459|||upstream_gene_variant	ARHGEF2|ENST00000361247|||intron_variant	indel	indel	indel-indel	no	no	yes	no	no
BTCA	MU112173785-MU111659957	MU112173785	MU111659957	8	15	21	310	3434.4	1.32731	5.1493832724926e-07	1.03036794535902e-06	0.285714	chr20|54477647|TA|T	chr1|155956461|TA|T	DOK5|ENST00000262593|||intron_variant	ARHGEF2|ENST00000361247|||intron_variant	indel	indel	indel-indel	enhAltas	no	no	no	no
BTCA	MU2191561-MU111659957	MU2191561	MU111659957	6	9	21	310	3434.4	0.995485	3.40940679945662e-06	4.42301042642946e-06	0.25	chr6|20563666|TC|T	chr1|155956461|TA|T	CDKAL1|ENST00000274695|||intron_variant	ARHGEF2|ENST00000361247|||intron_variant	indel	indel	indel-indel	enhAltas	no	no	no	no
BTCA	MU111760253-MU111659957	MU111760253	MU111659957	9	13	21	310	3434.4	1.49323	2.80043882866958e-09	4.67616799952847e-08	0.36	chr11|121523613|TA|T	chr1|155956461|TA|T	SORL1|ENST00000260197|||intron_variant	ARHGEF2|ENST00000361247|||intron_variant	indel	indel	indel-indel	no	no	no	no	no
BTCA	MU111687799-MU111659957	MU111687799	MU111659957	8	13	21	310	3434.4	1.32731	1.11467112580924e-07	3.57579078231119e-07	0.307692	chr1|220086882|TA|T	chr1|155956461|TA|T	BPNT1|ENST00000322067|||intron_variant	ARHGEF2|ENST00000361247|||intron_variant	indel	indel	indel-indel	no	no	no	no	no
BTCA	MU111998881-MU111659957	MU111998881	MU111659957	6	9	21	310	3434.4	0.995485	3.40940679945662e-06	4.42301042642946e-06	0.25	chr17|41310781|TA|T	chr1|155956461|TA|T	KRTAP17-1|ENST00000334202|||downstream_gene_variant	ARHGEF2|ENST00000361247|||intron_variant	indel	indel	indel-indel	no	no	yes	no	no
BTCA	MU2617807-MU111659957	MU2617807	MU111659957	8	12	21	310	3434.4	1.32731	4.45953133487676e-08	2.05085853616443e-07	0.32	chr18|1091031|CA|C	chr1|155956461|TA|T	RP11-78F17.1|ENST00000577719|||intron_variant	ARHGEF2|ENST00000361247|||intron_variant	indel	indel	indel-indel	HACER	no	no	no	no
BTCA	MU111648682-MU111659957	MU111648682	MU111659957	6	13	21	310	3434.4	0.995485	5.85030730363958e-05	5.97431725849502e-05	0.214286	chr1|103473951|CT|C	chr1|155956461|TA|T	RP11-153F1.1|ENST00000444810|||intron_variant	ARHGEF2|ENST00000361247|||intron_variant	indel	indel	indel-indel	no	no	no	no	no
BTCA	MU111818463-MU111659957	MU111818463	MU111659957	6	15	21	310	3434.4	0.995485	0.000156306	0.000157078	0.2	chr11|97184509|TA|T	chr1|155956461|TA|T	||||intergenic_region	ARHGEF2|ENST00000361247|||intron_variant	indel	indel	indel-indel	no	no	no	no	no
BTCA	MU112226149-MU111659957	MU112226149	MU111659957	9	17	21	310	3434.4	1.49323	8.20882003705759e-08	2.89562253275046e-07	0.310345	chr3|150702818|GTT|G	chr1|155956461|TA|T	FAM194A|ENST00000295910|||intron_variant	ARHGEF2|ENST00000361247|||intron_variant	indel	indel	indel-indel	no	no	yes	no	no
BTCA	MU112401356-MU111659957	MU112401356	MU111659957	7	9	21	310	3434.4	1.1614	7.55869528301081e-08	2.75367102723488e-07	0.304348	chr5|63837885|TA|T	chr1|155956461|TA|T	||||intergenic_region	ARHGEF2|ENST00000361247|||intron_variant	indel	indel	indel-indel	no	no	no	no	no
BTCA	MU2315902-MU111659957	MU2315902	MU111659957	8	15	21	310	3434.4	1.32731	5.1493832724926e-07	1.03036794535902e-06	0.285714	chr20|41642375|TA|T	chr1|155956461|TA|T	||||intergenic_region	ARHGEF2|ENST00000361247|||intron_variant	indel	indel	indel-indel	enhAltas	no	no	no	no
BTCA	MU69172402-MU111659957	MU69172402	MU111659957	7	12	21	310	3434.4	1.1614	1.46800932557611e-06	2.24032722292125e-06	0.269231	chr5|33798188|AT|A	chr1|155956461|TA|T	ADAMTS12|ENST00000504830|||intron_variant	ARHGEF2|ENST00000361247|||intron_variant	indel	indel	indel-indel	no	no	no	no	no
BTCA	MU112027587-MU111659957	MU112027587	MU111659957	7	12	21	310	3434.4	1.1614	1.46800932557611e-06	2.24032722292125e-06	0.269231	chr18|9235950|CT|C	chr1|155956461|TA|T	ANKRD12|ENST00000262126|||intron_variant	ARHGEF2|ENST00000361247|||intron_variant	indel	indel	indel-indel	enhAltas	no	no	no	no
BTCA	MU111992233-MU111659957	MU111992233	MU111659957	6	9	21	310	3434.4	0.995485	3.40940679945662e-06	4.42301042642946e-06	0.25	chr17|57244662|GA|G	chr1|155956461|TA|T	||||intergenic_region	ARHGEF2|ENST00000361247|||intron_variant	indel	indel	indel-indel	enhAltas	no	no	no	no
BTCA	MU84688598-MU111659957	MU84688598	MU111659957	6	10	21	310	3434.4	0.995485	8.16093076690769e-06	9.44919841723036e-06	0.24	chr16|403052|GA|G	chr1|155956461|TA|T	NME4|ENST00000219479|||downstream_gene_variant	ARHGEF2|ENST00000361247|||intron_variant	indel	indel	indel-indel	enhAltas	no	no	no	no
BTCA	MU79763639-MU111659957	MU79763639	MU111659957	6	9	21	310	3434.4	0.995485	3.40940679945662e-06	4.42301042642946e-06	0.25	chr7|75696990|AT|A	chr1|155956461|TA|T	HIP1|ENST00000336926|||intron_variant	ARHGEF2|ENST00000361247|||intron_variant	indel	indel	indel-indel	no	no	no	no	no
BTCA	MU2383007-MU111659957	MU2383007	MU111659957	6	16	21	310	3434.4	0.995485	0.00023933	0.000239876	0.193548	chr15|91702636|AT|A	chr1|155956461|TA|T	||||intergenic_region	ARHGEF2|ENST00000361247|||intron_variant	indel	indel	indel-indel	no	no	no	no	no
BTCA	MU111897089-MU111659957	MU111897089	MU111659957	8	12	21	310	3434.4	1.32731	4.45953133487676e-08	2.05085853616443e-07	0.32	chr13|66336259|AT|A	chr1|155956461|TA|T	PCDH9|ENST00000377865|||intron_variant	ARHGEF2|ENST00000361247|||intron_variant	indel	indel	indel-indel	no	no	no	no	no
BTCA	MU2298986-MU111659957	MU2298986	MU111659957	6	10	21	310	3434.4	0.995485	8.16093076690769e-06	9.44919841723036e-06	0.24	chr1|40162184|CT|C	chr1|155956461|TA|T	RLF|ENST00000372771|||intron_variant	ARHGEF2|ENST00000361247|||intron_variant	indel	indel	indel-indel	enhAltas	no	no	no	no
BTCA	MU2406512-MU111659957	MU2406512	MU111659957	7	11	21	310	3434.4	1.1614	6.37684485110159e-07	1.18542254954751e-06	0.28	chr8|42741203|GA|G	chr1|155956461|TA|T	CHRNB3|ENST00000289957|||downstream_gene_variant	ARHGEF2|ENST00000361247|||intron_variant	indel	indel	indel-indel	enhAltas	no	no	no	no
BTCA	MU112045670-MU111659957	MU112045670	MU111659957	7	14	21	310	3434.4	1.1614	5.85126974220139e-06	7.16124757770727e-06	0.25	chr18|1110586|TA|T	chr1|155956461|TA|T	RP11-78F17.1|ENST00000577719|||intron_variant	ARHGEF2|ENST00000361247|||intron_variant	indel	indel	indel-indel	HACER	no	no	no	no
BTCA	MU68554616-MU111659957	MU68554616	MU111659957	6	13	21	310	3434.4	0.995485	5.85030730363958e-05	5.97431725849502e-05	0.214286	chr2|136641573|TA|T	chr1|155956461|TA|T	AC092786.1|ENST00000408835|||downstream_gene_variant	ARHGEF2|ENST00000361247|||intron_variant	indel	indel	indel-indel	no	no	no	no	no
BTCA	MU112115871-MU111659957	MU112115871	MU111659957	8	15	21	310	3434.4	1.32731	5.1493832724926e-07	1.03036794535902e-06	0.285714	chr2|16279192|TTC|T	chr1|155956461|TA|T	||||intergenic_region	ARHGEF2|ENST00000361247|||intron_variant	indel	indel	indel-indel	no	no	no	no	no
BTCA	MU112582643-MU111659957	MU112582643	MU111659957	7	13	21	310	3434.4	1.1614	3.05064190740382e-06	4.0889979022461e-06	0.259259	chr8|18964510|AT|A	chr1|155956461|TA|T	PSD3|ENST00000327040|||intron_variant	ARHGEF2|ENST00000361247|||intron_variant	indel	indel	indel-indel	enhAltas	no	no	no	no
BTCA	MU112389842-MU111659957	MU112389842	MU111659957	6	11	21	310	3434.4	0.995485	1.71888263050647e-05	1.84430230015472e-05	0.230769	chr5|3762328|GA|G	chr1|155956461|TA|T	||||intergenic_region	ARHGEF2|ENST00000361247|||intron_variant	indel	indel	indel-indel	no	no	no	no	no
BTCA	MU111724967-MU111659957	MU111724967	MU111659957	8	12	21	310	3434.4	1.32731	4.45953133487676e-08	2.05085853616443e-07	0.32	chr10|26771989|CT|C	chr1|155956461|TA|T	ABI1|ENST00000376140|||intron_variant	ARHGEF2|ENST00000361247|||intron_variant	indel	indel	indel-indel	no	no	no	no	no
BTCA	MU111774197-MU111659957	MU111774197	MU111659957	7	13	21	310	3434.4	1.1614	3.05064190740382e-06	4.0889979022461e-06	0.259259	chr11|127527033|TA|T	chr1|155956461|TA|T	||||intergenic_region	ARHGEF2|ENST00000361247|||intron_variant	indel	indel	indel-indel	enhAltas	no	no	no	no
BTCA	MU112527702-MU111659957	MU112527702	MU111659957	7	14	21	310	3434.4	1.1614	5.85126974220139e-06	7.16124757770727e-06	0.25	chr7|135605853|AT|A	chr1|155956461|TA|T	NUP205|ENST00000285968|||intron_variant	ARHGEF2|ENST00000361247|||intron_variant	indel	indel	indel-indel	no	no	yes	no	no
BTCA	MU111811621-MU111659957	MU111811621	MU111659957	6	10	21	310	3434.4	0.995485	8.16093076690769e-06	9.44919841723036e-06	0.24	chr12|112280572|CT|C	chr1|155956461|TA|T	HECTD4|ENST00000377560|||intron_variant	ARHGEF2|ENST00000361247|||intron_variant	indel	indel	indel-indel	no	no	no	no	no
BTCA	MU87150246-MU111659957	MU87150246	MU111659957	6	10	21	310	3434.4	0.995485	8.16093076690769e-06	9.44919841723036e-06	0.24	chr11|27676417|AT|A	chr1|155956461|TA|T	BDNF|ENST00000356660|||intron_variant	ARHGEF2|ENST00000361247|||intron_variant	indel	indel	indel-indel	enhAltas	no	no	no	no
BTCA	MU111947024-MU111659957	MU111947024	MU111659957	6	15	21	310	3434.4	0.995485	0.000156306	0.000157078	0.2	chr14|53494770|TA|T	chr1|155956461|TA|T	AL163953.3|ENST00000425648|||intron_variant	ARHGEF2|ENST00000361247|||intron_variant	indel	indel	indel-indel	no	no	no	no	no
BTCA	MU75947186-MU111659957	MU75947186	MU111659957	6	9	21	310	3434.4	0.995485	3.40940679945662e-06	4.42301042642946e-06	0.25	chr14|54552450|TA|T	chr1|155956461|TA|T	||||intergenic_region	ARHGEF2|ENST00000361247|||intron_variant	indel	indel	indel-indel	no	no	no	no	no
BTCA	MU111654541-MU111659957	MU111654541	MU111659957	6	13	21	310	3434.4	0.995485	5.85030730363958e-05	5.97431725849502e-05	0.214286	chr1|171964867|CT|C	chr1|155956461|TA|T	DNM3|ENST00000355305|||intron_variant	ARHGEF2|ENST00000361247|||intron_variant	indel	indel	indel-indel	no	no	no	no	no
BTCA	MU112531686-MU111659957	MU112531686	MU111659957	7	14	21	310	3434.4	1.1614	5.85126974220139e-06	7.16124757770727e-06	0.25	chr7|69875035|CT|C	chr1|155956461|TA|T	AUTS2|ENST00000342771|||intron_variant	ARHGEF2|ENST00000361247|||intron_variant	indel	indel	indel-indel	no	no	no	no	no
BTCA	MU69140026-MU111659957	MU69140026	MU111659957	6	9	21	310	3434.4	0.995485	3.40940679945662e-06	4.42301042642946e-06	0.25	chr15|86805193|CT|C	chr1|155956461|TA|T	AGBL1|ENST00000389298|||intron_variant	ARHGEF2|ENST00000361247|||intron_variant	indel	indel	indel-indel	no	no	no	no	no
BTCA	MU112244319-MU111659957	MU112244319	MU111659957	7	9	21	310	3434.4	1.1614	7.55869528301081e-08	2.75367102723488e-07	0.304348	chr3|28338222|TA|T	chr1|155956461|TA|T	AZI2|ENST00000479665|||intron_variant	ARHGEF2|ENST00000361247|||intron_variant	indel	indel	indel-indel	no	no	yes	no	no
BTCA	MU9429514-MU111659957	MU9429514	MU111659957	6	12	21	310	3434.4	0.995485	3.29096432845533e-05	3.42891742577422e-05	0.222222	chr22|34729995|TAG|T	chr1|155956461|TA|T	||||intergenic_region	ARHGEF2|ENST00000361247|||intron_variant	indel	indel	indel-indel	no	no	no	no	no
BTCA	MU112075898-MU111659957	MU112075898	MU111659957	6	15	21	310	3434.4	0.995485	0.000156306	0.000157078	0.2	chr19|15329080|CT|C	chr1|155956461|TA|T	BRD4|ENST00000360016|||intron_variant	ARHGEF2|ENST00000361247|||intron_variant	indel	indel	indel-indel	enhAltas;HACER	no	no	no	no
BTCA	MU112572492-MU111659957	MU112572492	MU111659957	6	16	21	310	3434.4	0.995485	0.00023933	0.000239876	0.193548	chr8|38135052|TA|T	chr1|155956461|TA|T	ASH2L|ENST00000343823|||intron_variant	ARHGEF2|ENST00000361247|||intron_variant	indel	indel	indel-indel	enhAltas	no	yes	no	no
BTCA	MU112132988-MU111659957	MU112132988	MU111659957	6	13	21	310	3434.4	0.995485	5.85030730363958e-05	5.97431725849502e-05	0.214286	chr2|29353723|TA|T	chr1|155956461|TA|T	ALK|ENST00000389048|||intron_variant	ARHGEF2|ENST00000361247|||intron_variant	indel	indel	indel-indel	no	no	no	no	no
BTCA	MU77140921-MU111659957	MU77140921	MU111659957	6	11	21	310	3434.4	0.995485	1.71888263050647e-05	1.84430230015472e-05	0.230769	chr12|128112967|CT|C	chr1|155956461|TA|T	RP13-653N12.1|ENST00000536341|||intron_variant	ARHGEF2|ENST00000361247|||intron_variant	indel	indel	indel-indel	no	no	no	no	no
BTCA	MU111715984-MU111659957	MU111715984	MU111659957	7	12	21	310	3434.4	1.1614	1.46800932557611e-06	2.24032722292125e-06	0.269231	chr10|127919919|AT|A	chr1|155956461|TA|T	PTPRE|ENST00000254667|||intron_variant	ARHGEF2|ENST00000361247|||intron_variant	indel	indel	indel-indel	enhAltas	no	no	no	no
BTCA	MU75843033-MU111659957	MU75843033	MU111659957	8	12	21	310	3434.4	1.32731	4.45953133487676e-08	2.05085853616443e-07	0.32	chr11|57782034|AT|A	chr1|155956461|TA|T	CTNND1|ENST00000399050|||intron_variant	ARHGEF2|ENST00000361247|||intron_variant	indel	indel	indel-indel	enhAltas	no	no	no	no
BTCA	MU112266018-MU111659957	MU112266018	MU111659957	6	11	21	310	3434.4	0.995485	1.71888263050647e-05	1.84430230015472e-05	0.230769	chr3|25279579|TA|T	chr1|155956461|TA|T	RARB|ENST00000383772|||intron_variant	ARHGEF2|ENST00000361247|||intron_variant	indel	indel	indel-indel	HACER	no	no	no	no
BTCA	MU112261157-MU111659957	MU112261157	MU111659957	7	11	21	310	3434.4	1.1614	6.37684485110159e-07	1.18542254954751e-06	0.28	chr3|98959889|CT|C	chr1|155956461|TA|T	CTD-2021J15.1|ENST00000474798|||intron_variant	ARHGEF2|ENST00000361247|||intron_variant	indel	indel	indel-indel	enhAltas;HACER	no	no	no	no
BTCA	MU112175816-MU111659957	MU112175816	MU111659957	6	10	21	310	3434.4	0.995485	8.16093076690769e-06	9.44919841723036e-06	0.24	chr20|23065197|CT|C	chr1|155956461|TA|T	||||intergenic_region	ARHGEF2|ENST00000361247|||intron_variant	indel	indel	indel-indel	no	no	no	no	no
BTCA	MU112169854-MU111659957	MU112169854	MU111659957	6	10	21	310	3434.4	0.995485	8.16093076690769e-06	9.44919841723036e-06	0.24	chr2|88576463|TA|T	chr1|155956461|TA|T	EIF2AK3|ENST00000303236|||intron_variant	ARHGEF2|ENST00000361247|||intron_variant	indel	indel	indel-indel	no	no	yes	no	no
BTCA	MU68631357-MU111659957	MU68631357	MU111659957	6	12	21	310	3434.4	0.995485	3.29096432845533e-05	3.42891742577422e-05	0.222222	chr11|57080098|TA|T	chr1|155956461|TA|T	||||intergenic_region	ARHGEF2|ENST00000361247|||intron_variant	indel	indel	indel-indel	no	no	no	no	no
BTCA	MU74377934-MU111659957	MU74377934	MU111659957	7	11	21	310	3434.4	1.1614	6.37684485110159e-07	1.18542254954751e-06	0.28	chr7|87425040|GT|G	chr1|155956461|TA|T	ABCB4|ENST00000265723|||intron_variant	ARHGEF2|ENST00000361247|||intron_variant	indel	indel	indel-indel	enhAltas	no	no	no	no
BTCA	MU67908084-MU111659957	MU67908084	MU111659957	7	10	21	310	3434.4	1.1614	2.41724154489236e-07	6.12303412105606e-07	0.291667	chr12|45885418|CA|C	chr1|155956461|TA|T	ARID2|ENST00000334344|||intron_variant	ARHGEF2|ENST00000361247|||intron_variant	indel	indel	indel-indel	no	no	no	no	no
BTCA	MU112137825-MU111659957	MU112137825	MU111659957	7	13	21	310	3434.4	1.1614	3.05064190740382e-06	4.0889979022461e-06	0.259259	chr2|40536383|TA|T	chr1|155956461|TA|T	SLC8A1|ENST00000405269|||intron_variant	ARHGEF2|ENST00000361247|||intron_variant	indel	indel	indel-indel	no	no	no	no	no
BTCA	MU19602406-MU111659957	MU19602406	MU111659957	6	16	21	310	3434.4	0.995485	0.00023933	0.000239876	0.193548	chr3|117192504|AT|A	chr1|155956461|TA|T	LSAMP|ENST00000539563|||intron_variant	ARHGEF2|ENST00000361247|||intron_variant	indel	indel	indel-indel	no	no	no	no	no
BTCA	MU111689744-MU111659957	MU111689744	MU111659957	7	12	21	310	3434.4	1.1614	1.46800932557611e-06	2.24032722292125e-06	0.269231	chr1|238783738|AT|A	chr1|155956461|TA|T	MIPEPP2|ENST00000422560|||upstream_gene_variant	ARHGEF2|ENST00000361247|||intron_variant	indel	indel	indel-indel	no	no	no	no	no
BTCA	MU112199076-MU111659957	MU112199076	MU111659957	8	12	21	310	3434.4	1.32731	4.45953133487676e-08	2.05085853616443e-07	0.32	chr22|24389518|GT|G	chr1|155956461|TA|T	SPECC1L|ENST00000314328|||intron_variant	ARHGEF2|ENST00000361247|||intron_variant	indel	indel	indel-indel	enhAltas	no	no	no	no
BTCA	MU76953004-MU111659957	MU76953004	MU111659957	8	13	21	310	3434.4	1.32731	1.11467112580924e-07	3.57579078231119e-07	0.307692	chr11|22460825|AT|A	chr1|155956461|TA|T	CTD-2140G10.1|ENST00000532380|||intron_variant	ARHGEF2|ENST00000361247|||intron_variant	indel	indel	indel-indel	enhAltas	no	no	no	no
BTCA	MU111879830-MU111659957	MU111879830	MU111659957	6	16	21	310	3434.4	0.995485	0.00023933	0.000239876	0.193548	chr13|66513719|TA|T	chr1|155956461|TA|T	PCDH9|ENST00000377865|||intron_variant	ARHGEF2|ENST00000361247|||intron_variant	indel	indel	indel-indel	enhAltas	no	no	no	no
BTCA	MU112416031-MU111659957	MU112416031	MU111659957	6	13	21	310	3434.4	0.995485	5.85030730363958e-05	5.97431725849502e-05	0.214286	chr5|67772350|GA|G	chr1|155956461|TA|T	RP11-434D9.1|ENST00000503106|||intron_variant	ARHGEF2|ENST00000361247|||intron_variant	indel	indel	indel-indel	enhAltas;HACER	no	no	no	no
BTCA	MU112173277-MU111659957	MU112173277	MU111659957	6	16	21	310	3434.4	0.995485	0.00023933	0.000239876	0.193548	chr2|96125913|AT|A	chr1|155956461|TA|T	ASTL|ENST00000342380|||intron_variant	ARHGEF2|ENST00000361247|||intron_variant	indel	indel	indel-indel	no	no	no	no	no
BTCA	MU111790379-MU111659957	MU111790379	MU111659957	6	11	21	310	3434.4	0.995485	1.71888263050647e-05	1.84430230015472e-05	0.230769	chr11|35833975|CT|C	chr1|155956461|TA|T	||||intergenic_region	ARHGEF2|ENST00000361247|||intron_variant	indel	indel	indel-indel	no	no	no	no	no
BTCA	MU79460607-MU111659957	MU79460607	MU111659957	6	10	21	310	3434.4	0.995485	8.16093076690769e-06	9.44919841723036e-06	0.24	chr3|73454892|AT|A	chr1|155956461|TA|T	PDZRN3|ENST00000263666|||intron_variant	ARHGEF2|ENST00000361247|||intron_variant	indel	indel	indel-indel	no	no	no	no	no
BTCA	MU2207647-MU111659957	MU2207647	MU111659957	6	17	21	310	3434.4	0.995485	0.00035393	0.000354355	0.1875	chr1|181315866|AC|A	chr1|155956461|TA|T	||||intergenic_region	ARHGEF2|ENST00000361247|||intron_variant	indel	indel	indel-indel	no	no	yes	no	no
BTCA	MU111664585-MU111659957	MU111664585	MU111659957	7	14	21	310	3434.4	1.1614	5.85126974220139e-06	7.16124757770727e-06	0.25	chr1|191654018|AT|A	chr1|155956461|TA|T	||||intergenic_region	ARHGEF2|ENST00000361247|||intron_variant	indel	indel	indel-indel	no	no	no	no	no
BTCA	MU2519062-MU111659957	MU2519062	MU111659957	7	15	21	310	3434.4	1.1614	1.05205597302845e-05	1.1785429513639e-05	0.241379	chr7|105764300|AG|A	chr1|155956461|TA|T	ATXN7L1|ENST00000419735|||intron_variant	ARHGEF2|ENST00000361247|||intron_variant	indel	indel	indel-indel	no	no	no	no	no
BTCA	MU111845199-MU111659957	MU111845199	MU111659957	6	16	21	310	3434.4	0.995485	0.00023933	0.000239876	0.193548	chr12|75093015|CT|C	chr1|155956461|TA|T	KCNC2|ENST00000549446|||intron_variant	ARHGEF2|ENST00000361247|||intron_variant	indel	indel	indel-indel	no	no	no	no	no
BTCA	MU112055446-MU111659957	MU112055446	MU111659957	6	10	21	310	3434.4	0.995485	8.16093076690769e-06	9.44919841723036e-06	0.24	chr19|48294117|CT|C	chr1|155956461|TA|T	CCDC114|ENST00000497273|||downstream_gene_variant	ARHGEF2|ENST00000361247|||intron_variant	indel	indel	indel-indel	no	no	no	no	no
BTCA	MU111813695-MU111659957	MU111813695	MU111659957	7	13	21	310	3434.4	1.1614	3.05064190740382e-06	4.0889979022461e-06	0.259259	chr12|129190093|AGGCTTGCAGATGGAGGGAGGGGTCTTGGG|A	chr1|155956461|TA|T	TMEM132D|ENST00000422113|||intron_variant	ARHGEF2|ENST00000361247|||intron_variant	indel	indel	indel-indel	no	no	no	no	no
BTCA	MU76415714-MU111659957	MU76415714	MU111659957	7	13	21	310	3434.4	1.1614	3.05064190740382e-06	4.0889979022461e-06	0.259259	chr13|61790335|CT|C	chr1|155956461|TA|T	||||intergenic_region	ARHGEF2|ENST00000361247|||intron_variant	indel	indel	indel-indel	no	no	no	no	no
BTCA	MU2337395-MU111659957	MU2337395	MU111659957	9	13	21	310	3434.4	1.49323	2.80043882866958e-09	4.67616799952847e-08	0.36	chr2|184029316|CT|C	chr1|155956461|TA|T	||||intergenic_region	ARHGEF2|ENST00000361247|||intron_variant	indel	indel	indel-indel	no	no	no	no	no
BTCA	MU112380532-MU111659957	MU112380532	MU111659957	6	12	21	310	3434.4	0.995485	3.29096432845533e-05	3.42891742577422e-05	0.222222	chr5|138009488|CA|C	chr1|155956461|TA|T	FAM13B|ENST00000514310|||downstream_gene_variant	ARHGEF2|ENST00000361247|||intron_variant	indel	indel	indel-indel	no	no	no	no	no
BTCA	MU112002832-MU111659957	MU112002832	MU111659957	7	13	21	310	3434.4	1.1614	3.05064190740382e-06	4.0889979022461e-06	0.259259	chr16|74996750|CT|C	chr1|155956461|TA|T	ZNRF1|ENST00000335325|||upstream_gene_variant	ARHGEF2|ENST00000361247|||intron_variant	indel	indel	indel-indel	no	no	no	no	no
BTCA	MU112201439-MU111659957	MU112201439	MU111659957	10	14	21	310	3434.4	1.65914	1.57964532411976e-10	1.50316851987424e-08	0.4	chr22|45776505|CT|C	chr1|155956461|TA|T	ATXN10|ENST00000252934|||intron_variant	ARHGEF2|ENST00000361247|||intron_variant	indel	indel	indel-indel	enhAltas	no	no	no	no
BTCA	MU111829085-MU111659957	MU111829085	MU111659957	6	14	21	310	3434.4	0.995485	9.79919255070416e-05	9.89491563979507e-05	0.206897	chr13|106542824|CA|C	chr1|155956461|TA|T	ARGLU1|ENST00000400198|||3_prime_UTR_variant	ARHGEF2|ENST00000361247|||intron_variant	indel	indel	indel-indel	no	no	no	no	no
BTCA	MU112374704-MU111659957	MU112374704	MU111659957	6	16	21	310	3434.4	0.995485	0.00023933	0.000239876	0.193548	chr5|37705640|TA|T	chr1|155956461|TA|T	WDR70|ENST00000265107|||intron_variant	ARHGEF2|ENST00000361247|||intron_variant	indel	indel	indel-indel	enhAltas	no	no	no	no
BTCA	MU30005752-MU111659957	MU30005752	MU111659957	7	14	21	310	3434.4	1.1614	5.85126974220139e-06	7.16124757770727e-06	0.25	chr6|84770635|TG|T	chr1|155956461|TA|T	||||intergenic_region	ARHGEF2|ENST00000361247|||intron_variant	indel	indel	indel-indel	enhAltas;HACER	no	no	no	no
BTCA	MU84711784-MU111659957	MU84711784	MU111659957	6	11	21	310	3434.4	0.995485	1.71888263050647e-05	1.84430230015472e-05	0.230769	chr3|190439256|GA|G	chr1|155956461|TA|T	TMEM207|ENST00000354905|||intron_variant	ARHGEF2|ENST00000361247|||intron_variant	indel	indel	indel-indel	no	no	no	no	no
BTCA	MU75697078-MU111659957	MU75697078	MU111659957	7	11	21	310	3434.4	1.1614	6.37684485110159e-07	1.18542254954751e-06	0.28	chr7|117840358|TA|T	chr1|155956461|TA|T	CTTNBP2|ENST00000160373|||intron_variant	ARHGEF2|ENST00000361247|||intron_variant	indel	indel	indel-indel	no	no	no	no	no
BTCA	MU78608533-MU111659957	MU78608533	MU111659957	6	14	21	310	3434.4	0.995485	9.79919255070416e-05	9.89491563979507e-05	0.206897	chr1|156351723|TA|T	chr1|155956461|TA|T	TSACC|ENST00000368254|||downstream_gene_variant	ARHGEF2|ENST00000361247|||intron_variant	indel	indel	indel-indel	no	no	no	no	no
BTCA	MU87277900-MU111659957	MU87277900	MU111659957	6	11	21	310	3434.4	0.995485	1.71888263050647e-05	1.84430230015472e-05	0.230769	chr17|72449100|TA|T	chr1|155956461|TA|T	LINC00511|ENST00000580500|||upstream_gene_variant	ARHGEF2|ENST00000361247|||intron_variant	indel	indel	indel-indel	enhAltas	no	no	no	no
BTCA	MU112032473-MU111659957	MU112032473	MU111659957	6	11	21	310	3434.4	0.995485	1.71888263050647e-05	1.84430230015472e-05	0.230769	chr17|71457962|AT|A	chr1|155956461|TA|T	||||intergenic_region	ARHGEF2|ENST00000361247|||intron_variant	indel	indel	indel-indel	no	no	no	no	no
BTCA	MU74368719-MU111659957	MU74368719	MU111659957	8	15	21	310	3434.4	1.32731	5.1493832724926e-07	1.03036794535902e-06	0.285714	chr5|86546467|CT|C	chr1|155956461|TA|T	||||intergenic_region	ARHGEF2|ENST00000361247|||intron_variant	indel	indel	indel-indel	no	no	no	no	no
BTCA	MU75686713-MU111659957	MU75686713	MU111659957	6	15	21	310	3434.4	0.995485	0.000156306	0.000157078	0.2	chr8|99550398|AT|A	chr1|155956461|TA|T	VPS13B|ENST00000357162|||intron_variant	ARHGEF2|ENST00000361247|||intron_variant	indel	indel	indel-indel	enhAltas	no	no	no	no
BTCA	MU112380859-MU111659957	MU112380859	MU111659957	7	13	21	310	3434.4	1.1614	3.05064190740382e-06	4.0889979022461e-06	0.259259	chr4|97811197|TA|T	chr1|155956461|TA|T	STPG2|ENST00000295268|||intron_variant	ARHGEF2|ENST00000361247|||intron_variant	indel	indel	indel-indel	no	no	no	no	no
BTCA	MU111762092-MU111659957	MU111762092	MU111659957	7	12	21	310	3434.4	1.1614	1.46800932557611e-06	2.24032722292125e-06	0.269231	chr10|82511858|GA|G	chr1|155956461|TA|T	NRG3|ENST00000372141|||intron_variant	ARHGEF2|ENST00000361247|||intron_variant	indel	indel	indel-indel	no	no	no	no	no
BTCA	MU69448380-MU111659957	MU69448380	MU111659957	8	16	21	310	3434.4	1.32731	9.89781376884831e-07	1.68690920101598e-06	0.275862	chr4|140071652|TA|T	chr1|155956461|TA|T	MAML3|ENST00000509479|||intron_variant	ARHGEF2|ENST00000361247|||intron_variant	indel	indel	indel-indel	enhAltas	no	no	no	no
BTCA	MU112602762-MU111659957	MU112602762	MU111659957	6	14	21	310	3434.4	0.995485	9.79919255070416e-05	9.89491563979507e-05	0.206897	chr8|86388159|CT|C	chr1|155956461|TA|T	WWP1|ENST00000517970|||intron_variant	ARHGEF2|ENST00000361247|||intron_variant	indel	indel	indel-indel	enhAltas	no	no	no	no
BTCA	MU68844387-MU111659957	MU68844387	MU111659957	7	17	21	310	3434.4	1.1614	2.92291246462172e-05	3.05938657905447e-05	0.225806	chr2|220949758|AT|A	chr1|155956461|TA|T	||||intergenic_region	ARHGEF2|ENST00000361247|||intron_variant	indel	indel	indel-indel	no	no	no	no	no
BTCA	MU111875025-MU111659957	MU111875025	MU111659957	6	14	21	310	3434.4	0.995485	9.79919255070416e-05	9.89491563979507e-05	0.206897	chr12|93122746|GA|G	chr1|155956461|TA|T	NACAP3|ENST00000552100|||downstream_gene_variant	ARHGEF2|ENST00000361247|||intron_variant	indel	indel	indel-indel	enhAltas	no	no	no	no
BTCA	MU111937508-MU111659957	MU111937508	MU111659957	6	15	21	310	3434.4	0.995485	0.000156306	0.000157078	0.2	chr15|64469056|ACAAC|A	chr1|155956461|TA|T	RP11-702L15.4|ENST00000558443|||upstream_gene_variant	ARHGEF2|ENST00000361247|||intron_variant	indel	indel	indel-indel	enhAltas	no	yes	no	no
BTCA	MU75282013-MU111659957	MU75282013	MU111659957	7	15	21	310	3434.4	1.1614	1.05205597302845e-05	1.1785429513639e-05	0.241379	chr1|201752610|CT|C	chr1|155956461|TA|T	NAV1|ENST00000295624|||intron_variant	ARHGEF2|ENST00000361247|||intron_variant	indel	indel	indel-indel	enhAltas	no	no	no	no
BTCA	MU112425221-MU111659957	MU112425221	MU111659957	8	15	21	310	3434.4	1.32731	5.1493832724926e-07	1.03036794535902e-06	0.285714	chr5|93591686|TA|T	chr1|155956461|TA|T	NR2F1|ENST00000327111|||intron_variant	ARHGEF2|ENST00000361247|||intron_variant	indel	indel	indel-indel	no	no	yes	no	no
BTCA	MU76471919-MU111659957	MU76471919	MU111659957	7	11	21	310	3434.4	1.1614	6.37684485110159e-07	1.18542254954751e-06	0.28	chr8|106751279|AT|A	chr1|155956461|TA|T	OXR1|ENST00000517566|||3_prime_UTR_variant	ARHGEF2|ENST00000361247|||intron_variant	indel	indel	indel-indel	no	no	no	no	no
BTCA	MU111890941-MU111659957	MU111890941	MU111659957	6	10	21	310	3434.4	0.995485	8.16093076690769e-06	9.44919841723036e-06	0.24	chr13|93114577|TA|T	chr1|155956461|TA|T	||||intergenic_region	ARHGEF2|ENST00000361247|||intron_variant	indel	indel	indel-indel	no	no	no	no	no
BTCA	MU11097778-MU111659957	MU11097778	MU111659957	8	20	21	310	3434.4	1.32731	8.25671461752866e-06	9.54897316902766e-06	0.242424	chrX|5092691|T|TTCTCTCTC	chr1|155956461|TA|T	||||intergenic_region	ARHGEF2|ENST00000361247|||intron_variant	indel	indel	indel-indel	HACER	no	no	no	no
BTCA	MU112439764-MU111659957	MU112439764	MU111659957	6	11	21	310	3434.4	0.995485	1.71888263050647e-05	1.84430230015472e-05	0.230769	chr6|128495457|TA|T	chr1|155956461|TA|T	PTPRK|ENST00000368226|||intron_variant	ARHGEF2|ENST00000361247|||intron_variant	indel	indel	indel-indel	enhAltas;HACER	no	no	no	no
BTCA	MU76478389-MU111659957	MU76478389	MU111659957	6	13	21	310	3434.4	0.995485	5.85030730363958e-05	5.97431725849502e-05	0.214286	chr8|123282107|GA|G	chr1|155956461|TA|T	||||intergenic_region	ARHGEF2|ENST00000361247|||intron_variant	indel	indel	indel-indel	enhAltas	no	no	no	no
BTCA	MU42137367-MU111659957	MU42137367	MU111659957	7	11	21	310	3434.4	1.1614	6.37684485110159e-07	1.18542254954751e-06	0.28	chr20|2493490|GA|G	chr1|155956461|TA|T	ZNF343|ENST00000278772|||intron_variant	ARHGEF2|ENST00000361247|||intron_variant	indel	indel	indel-indel	no	no	yes	no	no
BTCA	MU43067394-MU111659957	MU43067394	MU111659957	8	15	21	310	3434.4	1.32731	5.1493832724926e-07	1.03036794535902e-06	0.285714	chr2|63983845|CA|C	chr1|155956461|TA|T	VPS54|ENST00000272322|||intron_variant	ARHGEF2|ENST00000361247|||intron_variant	indel	indel	indel-indel	enhAltas	no	no	no	no
BTCA	MU111673977-MU111659957	MU111673977	MU111659957	6	12	21	310	3434.4	0.995485	3.29096432845533e-05	3.42891742577422e-05	0.222222	chr1|206463149|AT|A	chr1|155956461|TA|T	SRGAP2|ENST00000426388|||downstream_gene_variant	ARHGEF2|ENST00000361247|||intron_variant	indel	indel	indel-indel	no	no	no	no	no
BTCA	MU111783611-MU111659957	MU111783611	MU111659957	7	14	21	310	3434.4	1.1614	5.85126974220139e-06	7.16124757770727e-06	0.25	chr11|42455746|GA|G	chr1|155956461|TA|T	||||intergenic_region	ARHGEF2|ENST00000361247|||intron_variant	indel	indel	indel-indel	no	no	no	no	no
BTCA	MU68965952-MU111659957	MU68965952	MU111659957	7	14	21	310	3434.4	1.1614	5.85126974220139e-06	7.16124757770727e-06	0.25	chr4|189423264|TA|T	chr1|155956461|TA|T	||||intergenic_region	ARHGEF2|ENST00000361247|||intron_variant	indel	indel	indel-indel	no	no	no	no	no
BTCA	MU111793270-MU111659957	MU111793270	MU111659957	6	14	21	310	3434.4	0.995485	9.79919255070416e-05	9.89491563979507e-05	0.206897	chr11|67212782|TA|T	chr1|155956461|TA|T	KDM2A|ENST00000529006|||intron_variant	ARHGEF2|ENST00000361247|||intron_variant	indel	indel	indel-indel	no	no	no	no	no
BTCA	MU112126489-MU111659957	MU112126489	MU111659957	8	15	21	310	3434.4	1.32731	5.1493832724926e-07	1.03036794535902e-06	0.285714	chr2|212191034|AT|A	chr1|155956461|TA|T	ERBB4|ENST00000342788|||intron_variant	ARHGEF2|ENST00000361247|||intron_variant	indel	indel	indel-indel	no	no	no	no	no
BTCA	MU54804445-MU111659957	MU54804445	MU111659957	7	17	21	310	3434.4	1.1614	2.92291246462172e-05	3.05938657905447e-05	0.225806	chr19|37775011|TC|T	chr1|155956461|TA|T	ZNF573|ENST00000536220|||intron_variant	ARHGEF2|ENST00000361247|||intron_variant	indel	indel	indel-indel	enhAltas	no	yes	no	no
BTCA	MU112555949-MU111659957	MU112555949	MU111659957	6	14	21	310	3434.4	0.995485	9.79919255070416e-05	9.89491563979507e-05	0.206897	chr8|117522635|CT|C	chr1|155956461|TA|T	MED30|ENST00000297347|||intron_variant	ARHGEF2|ENST00000361247|||intron_variant	indel	indel	indel-indel	enhAltas	no	no	no	no
BTCA	MU111650295-MU111659957	MU111650295	MU111659957	6	16	21	310	3434.4	0.995485	0.00023933	0.000239876	0.193548	chr1|106676282|TA|T	chr1|155956461|TA|T	||||intergenic_region	ARHGEF2|ENST00000361247|||intron_variant	indel	indel	indel-indel	no	no	no	no	no
BTCA	MU111911656-MU111659957	MU111911656	MU111659957	6	14	21	310	3434.4	0.995485	9.79919255070416e-05	9.89491563979507e-05	0.206897	chr13|95101354|AT|A	chr1|155956461|TA|T	ABCC4|ENST00000376887|||intron_variant	ARHGEF2|ENST00000361247|||intron_variant	indel	indel	indel-indel	enhAltas	no	no	no	no
BTCA	MU111861769-MU111659957	MU111861769	MU111659957	6	12	21	310	3434.4	0.995485	3.29096432845533e-05	3.42891742577422e-05	0.222222	chr13|27097166|TA|T	chr1|155956461|TA|T	USP12|ENST00000282344|||intron_variant	ARHGEF2|ENST00000361247|||intron_variant	indel	indel	indel-indel	no	no	yes	no	no
BTCA	MU112279283-MU111659957	MU112279283	MU111659957	6	13	21	310	3434.4	0.995485	5.85030730363958e-05	5.97431725849502e-05	0.214286	chr3|194062028|CA|C	chr1|155956461|TA|T	RP11-407B7.1|ENST00000420947|||upstream_gene_variant	ARHGEF2|ENST00000361247|||intron_variant	indel	indel	indel-indel	enhAltas;HACER	no	yes	no	no
BTCA	MU2264309-MU111659957	MU2264309	MU111659957	7	14	21	310	3434.4	1.1614	5.85126974220139e-06	7.16124757770727e-06	0.25	chr5|159585481|CT|C	chr1|155956461|TA|T	||||intergenic_region	ARHGEF2|ENST00000361247|||intron_variant	indel	indel	indel-indel	HACER	no	yes	no	no
BTCA	MU3271998-MU111659957	MU3271998	MU111659957	7	15	21	310	3434.4	1.1614	1.05205597302845e-05	1.1785429513639e-05	0.241379	chr2|182941131|CA|C	chr1|155956461|TA|T	NCKAP1|ENST00000361354|||intron_variant	ARHGEF2|ENST00000361247|||intron_variant	indel	indel	indel-indel	enhAltas	no	no	no	no
BTCA	MU75400758-MU111659957	MU75400758	MU111659957	6	15	21	310	3434.4	0.995485	0.000156306	0.000157078	0.2	chr1|216882934|GA|G	chr1|155956461|TA|T	ESRRG|ENST00000359162|||intron_variant	ARHGEF2|ENST00000361247|||intron_variant	indel	indel	indel-indel	no	no	no	no	no
BTCA	MU68955288-MU111659957	MU68955288	MU111659957	8	12	21	310	3434.4	1.32731	4.45953133487676e-08	2.05085853616443e-07	0.32	chr1|196495262|CT|C	chr1|155956461|TA|T	KCNT2|ENST00000294725|||intron_variant	ARHGEF2|ENST00000361247|||intron_variant	indel	indel	indel-indel	enhAltas	no	no	no	no
BTCA	MU112063629-MU111659957	MU112063629	MU111659957	7	18	21	310	3434.4	1.1614	4.5852048025236e-05	4.70971325882947e-05	0.21875	chr2|104706955|TA|T	chr1|155956461|TA|T	AC068057.1|ENST00000453322|||downstream_gene_variant	ARHGEF2|ENST00000361247|||intron_variant	indel	indel	indel-indel	no	no	no	no	no
BTCA	MU2430638-MU111659957	MU2430638	MU111659957	6	15	21	310	3434.4	0.995485	0.000156306	0.000157078	0.2	chr2|134126885|CT|C	chr1|155956461|TA|T	MIR3679|ENST00000581102|||upstream_gene_variant	ARHGEF2|ENST00000361247|||intron_variant	indel	indel	indel-indel	no	no	yes	no	no
BTCA	MU112371179-MU111659957	MU112371179	MU111659957	7	15	21	310	3434.4	1.1614	1.05205597302845e-05	1.1785429513639e-05	0.241379	chr4|8061653|CA|C	chr1|155956461|TA|T	ABLIM2|ENST00000447017|||intron_variant	ARHGEF2|ENST00000361247|||intron_variant	indel	indel	indel-indel	enhAltas	no	no	no	no
BTCA	MU75853276-MU111659957	MU75853276	MU111659957	6	15	21	310	3434.4	0.995485	0.000156306	0.000157078	0.2	chr11|92822317|TA|T	chr1|155956461|TA|T	FAT3|ENST00000525166|||intron_variant	ARHGEF2|ENST00000361247|||intron_variant	indel	indel	indel-indel	HACER	no	no	no	no
BTCA	MU90284832-MU111659957	MU90284832	MU111659957	8	24	21	310	3434.4	1.32731	4.10186644291331e-05	4.22599038570852e-05	0.216216	chr16|23950131|A|AGT	chr1|155956461|TA|T	PRKCB|ENST00000303531|||intron_variant	ARHGEF2|ENST00000361247|||intron_variant	indel	indel	indel-indel	enhAltas	no	no	no	no
BTCA	MU112232171-MU111659957	MU112232171	MU111659957	9	17	21	310	3434.4	1.49323	8.20882003705759e-08	2.89562253275046e-07	0.310345	chr3|186071198|GA|G	chr1|155956461|TA|T	ETV5|ENST00000306376|||intron_variant	ARHGEF2|ENST00000361247|||intron_variant	indel	indel	indel-indel	enhAltas	no	no	no	no
BTCA	MU112513485-MU111659957	MU112513485	MU111659957	6	12	21	310	3434.4	0.995485	3.29096432845533e-05	3.42891742577422e-05	0.222222	chr6|93719065|AT|A	chr1|155956461|TA|T	||||intergenic_region	ARHGEF2|ENST00000361247|||intron_variant	indel	indel	indel-indel	no	no	yes	no	no
BTCA	MU111815877-MU111659957	MU111815877	MU111659957	7	14	21	310	3434.4	1.1614	5.85126974220139e-06	7.16124757770727e-06	0.25	chr11|68691124|AT|A	chr1|155956461|TA|T	GAL|ENST00000265643|||3_prime_UTR_variant	ARHGEF2|ENST00000361247|||intron_variant	indel	indel	indel-indel	no	no	no	no	no
BTCA	MU2404571-MU111659957	MU2404571	MU111659957	6	15	21	310	3434.4	0.995485	0.000156306	0.000157078	0.2	chr8|35703185|AT|A	chr1|155956461|TA|T	UNC5D|ENST00000404895|||intron_variant	ARHGEF2|ENST00000361247|||intron_variant	indel	indel	indel-indel	enhAltas	no	no	no	no
BTCA	MU112300652-MU111659957	MU112300652	MU111659957	9	14	21	310	3434.4	1.49323	7.55689256193326e-09	7.88414749862237e-08	0.346154	chr4|124849682|CT|C	chr1|155956461|TA|T	||||intergenic_region	ARHGEF2|ENST00000361247|||intron_variant	indel	indel	indel-indel	no	no	no	no	no
BTCA	MU76290129-MU111659957	MU76290129	MU111659957	6	13	21	310	3434.4	0.995485	5.85030730363958e-05	5.97431725849502e-05	0.214286	chr5|11017160|TA|T	chr1|155956461|TA|T	CTNND2|ENST00000304623|||intron_variant	ARHGEF2|ENST00000361247|||intron_variant	indel	indel	indel-indel	no	no	no	no	no
BTCA	MU111755380-MU111659957	MU111755380	MU111659957	8	15	21	310	3434.4	1.32731	5.1493832724926e-07	1.03036794535902e-06	0.285714	chr10|31867901|TA|T	chr1|155956461|TA|T	ARHGAP12|ENST00000344936|||intron_variant	ARHGEF2|ENST00000361247|||intron_variant	indel	indel	indel-indel	enhAltas	no	no	no	no
BTCA	MU112487507-MU111659957	MU112487507	MU111659957	8	13	21	310	3434.4	1.32731	1.11467112580924e-07	3.57579078231119e-07	0.307692	chr7|27771253|CT|C	chr1|155956461|TA|T	TAX1BP1|ENST00000396319|||intron_variant	ARHGEF2|ENST00000361247|||intron_variant	indel	indel	indel-indel	no	no	no	no	no
BTCA	MU2288234-MU111659957	MU2288234	MU111659957	6	15	21	310	3434.4	0.995485	0.000156306	0.000157078	0.2	chr1|234024220|TA|T	chr1|155956461|TA|T	SLC35F3|ENST00000366618|||intron_variant	ARHGEF2|ENST00000361247|||intron_variant	indel	indel	indel-indel	no	no	no	no	no
BTCA	MU112354608-MU111659957	MU112354608	MU111659957	7	13	21	310	3434.4	1.1614	3.05064190740382e-06	4.0889979022461e-06	0.259259	chr4|90067258|TA|T	chr1|155956461|TA|T	||||intergenic_region	ARHGEF2|ENST00000361247|||intron_variant	indel	indel	indel-indel	no	no	no	no	no
BTCA	MU112205587-MU111659957	MU112205587	MU111659957	8	15	21	310	3434.4	1.32731	5.1493832724926e-07	1.03036794535902e-06	0.285714	chr22|46780439|TA|T	chr1|155956461|TA|T	TBC1D22A|ENST00000337137|||intron_variant	ARHGEF2|ENST00000361247|||intron_variant	indel	indel	indel-indel	enhAltas	no	no	no	no
BTCA	MU111847329-MU111659957	MU111847329	MU111659957	6	13	21	310	3434.4	0.995485	5.85030730363958e-05	5.97431725849502e-05	0.214286	chr12|32899646|TA|T	chr1|155956461|TA|T	PKP2|ENST00000340811|||upstream_gene_variant	ARHGEF2|ENST00000361247|||intron_variant	indel	indel	indel-indel	no	no	no	no	no
BTCA	MU79225090-MU111659957	MU79225090	MU111659957	7	12	21	310	3434.4	1.1614	1.46800932557611e-06	2.24032722292125e-06	0.269231	chr19|30535723|TA|T	chr1|155956461|TA|T	ZNF536|ENST00000355537|||intron_variant	ARHGEF2|ENST00000361247|||intron_variant	indel	indel	indel-indel	no	no	no	no	no
BTCA	MU75741317-MU111659957	MU75741317	MU111659957	8	13	21	310	3434.4	1.32731	1.11467112580924e-07	3.57579078231119e-07	0.307692	chr1|97990800|CT|C	chr1|155956461|TA|T	MIR137HG|ENST00000424528|||intron_variant	ARHGEF2|ENST00000361247|||intron_variant	indel	indel	indel-indel	no	no	no	no	no
BTCA	MU112019414-MU111659957	MU112019414	MU111659957	7	13	21	310	3434.4	1.1614	3.05064190740382e-06	4.0889979022461e-06	0.259259	chr18|32699927|AT|A	chr1|155956461|TA|T	KLHL14|ENST00000359358|||intron_variant	ARHGEF2|ENST00000361247|||intron_variant	indel	indel	indel-indel	no	no	no	no	no
BTCA	MU112494956-MU111659957	MU112494956	MU111659957	6	17	21	310	3434.4	0.995485	0.00035393	0.000354355	0.1875	chr7|123552179|TA|T	chr1|155956461|TA|T	NDUFA5|ENST00000355749|||intron_variant	ARHGEF2|ENST00000361247|||intron_variant	indel	indel	indel-indel	enhAltas	no	no	no	no
BTCA	MU75889051-MU111659957	MU75889051	MU111659957	6	12	21	310	3434.4	0.995485	3.29096432845533e-05	3.42891742577422e-05	0.222222	chr19|30558034|TA|T	chr1|155956461|TA|T	ZNF536|ENST00000355537|||3_prime_UTR_variant	ARHGEF2|ENST00000361247|||intron_variant	indel	indel	indel-indel	no	no	no	no	no
BTCA	MU111745225-MU111659957	MU111745225	MU111659957	7	20	21	310	3434.4	1.1614	0.000102617	0.000103611	0.205882	chr10|121873691|TA|T	chr1|155956461|TA|T	ATE1|ENST00000224652|||intron_variant	ARHGEF2|ENST00000361247|||intron_variant	indel	indel	indel-indel	no	no	no	no	no
BTCA	MU112491178-MU111659957	MU112491178	MU111659957	8	15	21	310	3434.4	1.32731	5.1493832724926e-07	1.03036794535902e-06	0.285714	chr7|132817219|TG|T	chr1|155956461|TA|T	CHCHD3|ENST00000262570|||intron_variant	ARHGEF2|ENST00000361247|||intron_variant	indel	indel	indel-indel	enhAltas	no	no	no	no
BTCA	MU111774454-MU111659957	MU111774454	MU111659957	6	14	21	310	3434.4	0.995485	9.79919255070416e-05	9.89491563979507e-05	0.206897	chr11|128044512|TA|T	chr1|155956461|TA|T	||||intergenic_region	ARHGEF2|ENST00000361247|||intron_variant	indel	indel	indel-indel	no	no	no	no	no
BTCA	MU111960903-MU111659957	MU111960903	MU111659957	8	13	21	310	3434.4	1.32731	1.11467112580924e-07	3.57579078231119e-07	0.307692	chr15|97151048|CA|C	chr1|155956461|TA|T	||||intergenic_region	ARHGEF2|ENST00000361247|||intron_variant	indel	indel	indel-indel	no	no	no	no	no
BTCA	MU112094464-MU111659957	MU112094464	MU111659957	7	14	21	310	3434.4	1.1614	5.85126974220139e-06	7.16124757770727e-06	0.25	chr2|172504261|TA|T	chr1|155956461|TA|T	AC093818.1|ENST00000416080|||downstream_gene_variant	ARHGEF2|ENST00000361247|||intron_variant	indel	indel	indel-indel	no	no	no	no	no
BTCA	MU112421184-MU111659957	MU112421184	MU111659957	6	13	21	310	3434.4	0.995485	5.85030730363958e-05	5.97431725849502e-05	0.214286	chr5|2844932|TA|T	chr1|155956461|TA|T	||||intergenic_region	ARHGEF2|ENST00000361247|||intron_variant	indel	indel	indel-indel	no	no	no	no	no
BTCA	MU79746086-MU111659957	MU79746086	MU111659957	8	15	21	310	3434.4	1.32731	5.1493832724926e-07	1.03036794535902e-06	0.285714	chr7|21113338|TA|T	chr1|155956461|TA|T	||||intergenic_region	ARHGEF2|ENST00000361247|||intron_variant	indel	indel	indel-indel	no	no	no	no	no
BTCA	MU67652583-MU111659957	MU67652583	MU111659957	8	15	21	310	3434.4	1.32731	5.1493832724926e-07	1.03036794535902e-06	0.285714	chr17|66466874|TA|T	chr1|155956461|TA|T	PRKCA|ENST00000413366|||intron_variant	ARHGEF2|ENST00000361247|||intron_variant	indel	indel	indel-indel	enhAltas	no	no	no	no
BTCA	MU82226441-MU111659957	MU82226441	MU111659957	6	13	21	310	3434.4	0.995485	5.85030730363958e-05	5.97431725849502e-05	0.214286	chr3|42748076|CT|C	chr1|155956461|TA|T	CCDC13|ENST00000310232|||intron_variant	ARHGEF2|ENST00000361247|||intron_variant	indel	indel	indel-indel	enhAltas	no	no	no	no
BTCA	MU111792581-MU111659957	MU111792581	MU111659957	7	17	21	310	3434.4	1.1614	2.92291246462172e-05	3.05938657905447e-05	0.225806	chr11|70706747|GA|G	chr1|155956461|TA|T	Y_RNA|ENST00000384467|||upstream_gene_variant	ARHGEF2|ENST00000361247|||intron_variant	indel	indel	indel-indel	no	no	yes	no	no
BTCA	MU75363162-MU111659957	MU75363162	MU111659957	8	16	21	310	3434.4	1.32731	9.89781376884831e-07	1.68690920101598e-06	0.275862	chr7|78128569|AT|A	chr1|155956461|TA|T	MAGI2|ENST00000354212|||intron_variant	ARHGEF2|ENST00000361247|||intron_variant	indel	indel	indel-indel	no	no	no	no	no
BTCA	MU111683661-MU111659957	MU111683661	MU111659957	7	16	21	310	3434.4	1.1614	1.79333873384843e-05	1.92379746620609e-05	0.233333	chr1|222889560|AT|A	chr1|155956461|TA|T	DISP1|ENST00000360254|||intron_variant	ARHGEF2|ENST00000361247|||intron_variant	indel	indel	indel-indel	enhAltas	no	no	no	no
BTCA	MU111667845-MU111659957	MU111667845	MU111659957	8	14	21	310	3434.4	1.32731	2.50014072606246e-07	6.33098420455049e-07	0.296296	chr1|187051777|GT|G	chr1|155956461|TA|T	||||intergenic_region	ARHGEF2|ENST00000361247|||intron_variant	indel	indel	indel-indel	no	no	no	no	no
BTCA	MU111926267-MU111659957	MU111926267	MU111659957	8	22	21	310	3434.4	1.32731	1.93376675714268e-05	2.07441752755069e-05	0.228571	chr14|103288175|GC|G	chr1|155956461|TA|T	RP11-45P15.2|ENST00000494237|||downstream_gene_variant	ARHGEF2|ENST00000361247|||intron_variant	indel	indel	indel-indel	enhAltas	no	no	no	no
BTCA	MU112257989-MU111659957	MU112257989	MU111659957	8	19	21	310	3434.4	1.32731	5.15678942024096e-06	6.40928062678222e-06	0.25	chr3|69435359|TA|T	chr1|155956461|TA|T	FRMD4B|ENST00000497757|||upstream_gene_variant	ARHGEF2|ENST00000361247|||intron_variant	indel	indel	indel-indel	no	no	no	no	no
BTCA	MU112555723-MU111659957	MU112555723	MU111659957	8	17	21	310	3434.4	1.32731	1.79661975600861e-06	2.64259682552249e-06	0.266667	chr8|103381460|AT|A	chr1|155956461|TA|T	CTHRC1|ENST00000330295|||intron_variant	ARHGEF2|ENST00000361247|||intron_variant	indel	indel	indel-indel	enhAltas	no	no	no	no
BTCA	MU79348017-MU111659957	MU79348017	MU111659957	6	14	21	310	3434.4	0.995485	9.79919255070416e-05	9.89491563979507e-05	0.206897	chr2|205966242|CT|C	chr1|155956461|TA|T	||||intergenic_region	ARHGEF2|ENST00000361247|||intron_variant	indel	indel	indel-indel	enhAltas	no	no	no	no
BTCA	MU112253573-MU111659957	MU112253573	MU111659957	6	15	21	310	3434.4	0.995485	0.000156306	0.000157078	0.2	chr3|5126117|CT|C	chr1|155956461|TA|T	ARL8B|ENST00000256496|||intron_variant	ARHGEF2|ENST00000361247|||intron_variant	indel	indel	indel-indel	enhAltas	no	no	no	no
BTCA	MU74329575-MU111659957	MU74329575	MU111659957	6	14	21	310	3434.4	0.995485	9.79919255070416e-05	9.89491563979507e-05	0.206897	chr5|1494414|TG|T	chr1|155956461|TA|T	LPCAT1|ENST00000283415|||intron_variant	ARHGEF2|ENST00000361247|||intron_variant	indel	indel	indel-indel	no	no	no	no	no
BTCA	MU112495633-MU111659957	MU112495633	MU111659957	6	15	21	310	3434.4	0.995485	0.000156306	0.000157078	0.2	chr6|69344995|AT|A	chr1|155956461|TA|T	BAI3|ENST00000370598|||intron_variant	ARHGEF2|ENST00000361247|||intron_variant	indel	indel	indel-indel	no	no	no	no	no
BTCA	MU9670093-MU111659957	MU9670093	MU111659957	11	19	21	310	3434.4	1.82506	3.89637487491745e-10	2.22112927344575e-08	0.37931	chr8|85392708|CA|C	chr1|155956461|TA|T	CA3|ENST00000520921|||intron_variant	ARHGEF2|ENST00000361247|||intron_variant	indel	indel	indel-indel	no	no	no	no	no
BTCA	MU76135913-MU111659957	MU76135913	MU111659957	9	16	21	310	3434.4	1.49323	4.00952776136887e-08	1.861598866211e-07	0.321429	chr2|208656997|AT|A	chr1|155956461|TA|T	PTH2R|ENST00000419079|||intron_variant	ARHGEF2|ENST00000361247|||intron_variant	indel	indel	indel-indel	no	no	no	no	no
BTCA	MU43803884-MU111659957	MU43803884	MU111659957	7	13	21	310	3434.4	1.1614	3.05064190740382e-06	4.0889979022461e-06	0.259259	chr10|126049711|AT|A	chr1|155956461|TA|T	ADAM12|ENST00000368676|||intron_variant	ARHGEF2|ENST00000361247|||intron_variant	indel	indel	indel-indel	enhAltas	no	no	no	no
BTCA	MU111678773-MU111659957	MU111678773	MU111659957	7	20	21	310	3434.4	1.1614	0.000102617	0.000103611	0.205882	chr1|245287495|TCTC|T	chr1|155956461|TA|T	KIF26B|ENST00000407071|||intron_variant	ARHGEF2|ENST00000361247|||intron_variant	indel	indel	indel-indel	no	no	no	no	no
BTCA	MU68996901-MU111659957	MU68996901	MU111659957	7	18	21	310	3434.4	1.1614	4.5852048025236e-05	4.70971325882947e-05	0.21875	chr13|88320297|TA|T	chr1|155956461|TA|T	||||intergenic_region	ARHGEF2|ENST00000361247|||intron_variant	indel	indel	indel-indel	no	no	no	no	no
BTCA	MU111800189-MU111659957	MU111800189	MU111659957	7	18	21	310	3434.4	1.1614	4.5852048025236e-05	4.70971325882947e-05	0.21875	chr11|71182143|CA|C	chr1|155956461|TA|T	SHANK2|ENST00000413503|||intron_variant	ARHGEF2|ENST00000361247|||intron_variant	indel	indel	indel-indel	enhAltas	no	no	no	no
BTCA	MU67306688-MU111659957	MU67306688	MU111659957	6	16	21	310	3434.4	0.995485	0.00023933	0.000239876	0.193548	chr11|121613541|CT|C	chr1|155956461|TA|T	SORL1|ENST00000260197|||intron_variant	ARHGEF2|ENST00000361247|||intron_variant	indel	indel	indel-indel	no	no	yes	no	no
BTCA	MU112112867-MU111659957	MU112112867	MU111659957	7	14	21	310	3434.4	1.1614	5.85126974220139e-06	7.16124757770727e-06	0.25	chr2|202133982|AT|A	chr1|155956461|TA|T	AC079354.1|ENST00000498697|||intron_variant	ARHGEF2|ENST00000361247|||intron_variant	indel	indel	indel-indel	no	no	yes	no	no
BTCA	MU2200707-MU111659957	MU2200707	MU111659957	12	18	21	310	3434.4	1.99097	3.46983746849832e-12	3.82779648031467e-09	0.444444	chr10|109455603|TG|T	chr1|155956461|TA|T	||||intergenic_region	ARHGEF2|ENST00000361247|||intron_variant	indel	indel	indel-indel	no	no	no	no	no
BTCA	MU77282836-MU111659957	MU77282836	MU111659957	8	14	21	310	3434.4	1.32731	2.50014072606246e-07	6.33098420455049e-07	0.296296	chr2|31891557|GA|G	chr1|155956461|TA|T	MEMO1|ENST00000404530|||intron_variant	ARHGEF2|ENST00000361247|||intron_variant	indel	indel	indel-indel	no	no	no	no	no
BTCA	MU77463840-MU111659957	MU77463840	MU111659957	6	15	21	310	3434.4	0.995485	0.000156306	0.000157078	0.2	chr5|39063835|TA|T	chr1|155956461|TA|T	RICTOR|ENST00000357387|||intron_variant	ARHGEF2|ENST00000361247|||intron_variant	indel	indel	indel-indel	enhAltas	no	no	no	no
BTCA	MU68630480-MU111659957	MU68630480	MU111659957	7	15	21	310	3434.4	1.1614	1.05205597302845e-05	1.1785429513639e-05	0.241379	chr2|137608363|CT|C	chr1|155956461|TA|T	THSD7B|ENST00000409968|||intron_variant	ARHGEF2|ENST00000361247|||intron_variant	indel	indel	indel-indel	no	no	no	no	no
BTCA	MU111716115-MU111659957	MU111716115	MU111659957	8	14	21	310	3434.4	1.32731	2.50014072606246e-07	6.33098420455049e-07	0.296296	chr1|94464323|AT|A	chr1|155956461|TA|T	ABCD3|ENST00000370214|||intron_variant	ARHGEF2|ENST00000361247|||intron_variant	indel	indel	indel-indel	enhAltas	no	no	no	no
BTCA	MU2967555-MU111659957	MU2967555	MU111659957	6	15	21	310	3434.4	0.995485	0.000156306	0.000157078	0.2	chr13|34107037|AC|A	chr1|155956461|TA|T	||||intergenic_region	ARHGEF2|ENST00000361247|||intron_variant	indel	indel	indel-indel	HACER	no	no	no	no
BTCA	MU112372445-MU111659957	MU112372445	MU111659957	7	16	21	310	3434.4	1.1614	1.79333873384843e-05	1.92379746620609e-05	0.233333	chr4|90395662|CT|C	chr1|155956461|TA|T	CCSER1|ENST00000509176|||intron_variant	ARHGEF2|ENST00000361247|||intron_variant	indel	indel	indel-indel	no	no	no	no	no
BTCA	MU2379756-MU111659957	MU2379756	MU111659957	7	15	21	310	3434.4	1.1614	1.05205597302845e-05	1.1785429513639e-05	0.241379	chr7|99927638|TA|T	chr1|155956461|TA|T	GJC3|ENST00000312891|||intron_variant	ARHGEF2|ENST00000361247|||intron_variant	indel	indel	indel-indel	enhAltas	no	yes	no	no
BTCA	MU112430691-MU111659957	MU112430691	MU111659957	8	15	21	310	3434.4	1.32731	5.1493832724926e-07	1.03036794535902e-06	0.285714	chr6|125803944|AT|A	chr1|155956461|TA|T	NCOA7|ENST00000392477|||intron_variant	ARHGEF2|ENST00000361247|||intron_variant	indel	indel	indel-indel	enhAltas	no	no	no	no
BTCA	MU112291546-MU111659957	MU112291546	MU111659957	7	19	21	310	3434.4	1.1614	6.95909488781497e-05	7.08529492348444e-05	0.212121	chr3|78689525|GA|G	chr1|155956461|TA|T	ROBO1|ENST00000464233|||intron_variant	ARHGEF2|ENST00000361247|||intron_variant	indel	indel	indel-indel	no	no	no	no	no
BTCA	MU111828099-MU111659957	MU111828099	MU111659957	7	18	21	310	3434.4	1.1614	4.5852048025236e-05	4.70971325882947e-05	0.21875	chr12|128581255|CT|C	chr1|155956461|TA|T	TMEM132C|ENST00000435159|||intron_variant	ARHGEF2|ENST00000361247|||intron_variant	indel	indel	indel-indel	enhAltas	no	no	no	no
BTCA	MU112200197-MU111659957	MU112200197	MU111659957	7	15	21	310	3434.4	1.1614	1.05205597302845e-05	1.1785429513639e-05	0.241379	chr20|37140945|TA|T	chr1|155956461|TA|T	MROH8|ENST00000217333|||intron_variant	ARHGEF2|ENST00000361247|||intron_variant	indel	indel	indel-indel	enhAltas	no	no	no	no
BTCA	MU112123883-MU111659957	MU112123883	MU111659957	10	18	21	310	3434.4	1.65914	6.0168344207654e-09	6.65710178345341e-08	0.344828	chr2|31373614|TA|T	chr1|155956461|TA|T	XDH|ENST00000379416|||intron_variant	ARHGEF2|ENST00000361247|||intron_variant	indel	indel	indel-indel	no	no	no	no	no
BTCA	MU112583442-MU111659957	MU112583442	MU111659957	7	16	21	310	3434.4	1.1614	1.79333873384843e-05	1.92379746620609e-05	0.233333	chr8|35492096|CT|C	chr1|155956461|TA|T	UNC5D|ENST00000404895|||intron_variant	ARHGEF2|ENST00000361247|||intron_variant	indel	indel	indel-indel	no	no	no	no	no
BTCA	MU111671986-MU111659957	MU111671986	MU111659957	10	17	21	310	3434.4	1.65914	2.76823516312224e-09	4.62484917666822e-08	0.357143	chr1|182949279|TA|T	chr1|155956461|TA|T	SHCBP1L|ENST00000367547|||intron_variant	ARHGEF2|ENST00000361247|||intron_variant	indel	indel	indel-indel	no	no	no	no	no
BTCA	MU112466647-MU111659957	MU112466647	MU111659957	7	17	21	310	3434.4	1.1614	2.92291246462172e-05	3.05938657905447e-05	0.225806	chr6|69815694|AT|A	chr1|155956461|TA|T	||||intergenic_region	ARHGEF2|ENST00000361247|||intron_variant	indel	indel	indel-indel	enhAltas	no	no	no	no
BTCA	MU79831049-MU111659957	MU79831049	MU111659957	7	20	21	310	3434.4	1.1614	0.000102617	0.000103611	0.205882	chr8|115417558|TA|T	chr1|155956461|TA|T	TRPS1|ENST00000395715|||intron_variant	ARHGEF2|ENST00000361247|||intron_variant	indel	indel	indel-indel	enhAltas	no	no	no	no
BTCA	MU112521857-MU111659957	MU112521857	MU111659957	7	17	21	310	3434.4	1.1614	2.92291246462172e-05	3.05938657905447e-05	0.225806	chr7|27064996|TA|T	chr1|155956461|TA|T	||||intergenic_region	ARHGEF2|ENST00000361247|||intron_variant	indel	indel	indel-indel	enhAltas	no	no	no	no
BTCA	MU112069079-MU111659957	MU112069079	MU111659957	7	21	21	310	3434.4	1.1614	0.00014752	0.000148337	0.2	chr19|37166742|CT|C	chr1|155956461|TA|T	ZNF585A|ENST00000292841|||intron_variant	ARHGEF2|ENST00000361247|||intron_variant	indel	indel	indel-indel	no	no	no	no	no
BTCA	MU112203047-MU112550301	MU112203047	MU112550301	6	8	12	310	3434.4	0.995485	2.12957647179249e-08	1.32802325015435e-07	0.428571	chr21|24206787|TC|T	chr8|138068904|TG|T	||||intergenic_region	RP11-238K6.1|ENST00000518973|||intron_variant	indel	indel	indel-indel	no	no	no	no	no
BTCA	MU111777340-MU111927470	MU111777340	MU111927470	6	6	9	310	3434.4	0.995485	7.15453234503649e-11	1.09792406362197e-08	0.666667	chr11|39302586|CTT|C	chr15|35430392|T|TAA	||||intergenic_region	DPH6|ENST00000256538|||intron_variant	indel	indel	indel-indel	no	no	no	no	no
BTCA	MU112111803-MU2569528	MU112111803	MU2569528	6	7	19	310	3434.4	0.995485	1.55834657640326e-07	4.43455675685845e-07	0.3	chr2|230868458|T|TCATTCACA	chr16|19087761|TA|T	ITM2C|ENST00000326427|||intron_variant	RP11-626G11.4|ENST00000568032|||intron_variant	indel	indel	indel-indel	enhAltas	enhAltas	no	no	E-E
BTCA	MU112006022-MU2569528	MU112006022	MU2569528	6	6	19	310	3434.4	0.995485	2.31091394744679e-08	1.43835075920455e-07	0.315789	chr16|65092784|CA|C	chr16|19087761|TA|T	CDH11|ENST00000268603|||intron_variant	RP11-626G11.4|ENST00000568032|||intron_variant	indel	indel	indel-indel	no	enhAltas	no	no	no
BTCA	MU112289946-MU2569528	MU112289946	MU2569528	6	7	19	310	3434.4	0.995485	1.55834657640326e-07	4.43455675685845e-07	0.3	chr4|39181937|GA|G	chr16|19087761|TA|T	WDR19|ENST00000399820|||upstream_gene_variant	RP11-626G11.4|ENST00000568032|||intron_variant	indel	indel	indel-indel	no	enhAltas	yes	no	E-P
BTCA	MU112641321-MU2569528	MU112641321	MU2569528	6	6	19	310	3434.4	0.995485	2.31091394744679e-08	1.43835075920455e-07	0.315789	chrX|111893079|GT|G	chr16|19087761|TA|T	TRPC5|ENST00000262839|||intron_variant	RP11-626G11.4|ENST00000568032|||intron_variant	indel	indel	indel-indel	no	enhAltas	no	no	no
BTCA	MU111781014-MU2569528	MU111781014	MU2569528	6	7	19	310	3434.4	0.995485	1.55834657640326e-07	4.43455675685845e-07	0.3	chr11|31704227|TA|T	chr16|19087761|TA|T	ELP4|ENST00000350638|||intron_variant	RP11-626G11.4|ENST00000568032|||intron_variant	indel	indel	indel-indel	no	enhAltas	no	no	no
BTCA	MU111851671-MU2569528	MU111851671	MU2569528	6	9	19	310	3434.4	0.995485	1.73502938519771e-06	2.55248267063855e-06	0.272727	chr12|21987149|G|GGTGT	chr16|19087761|TA|T	||||intergenic_region	RP11-626G11.4|ENST00000568032|||intron_variant	indel	indel	indel-indel	no	enhAltas	no	no	no
BTCA	MU111798867-MU2569528	MU111798867	MU2569528	6	10	19	310	3434.4	0.995485	4.17759357474716e-06	5.201846436445e-06	0.26087	chr11|122957556|CT|C	chr16|19087761|TA|T	C11orf63|ENST00000227349|||intron_variant	RP11-626G11.4|ENST00000568032|||intron_variant	indel	indel	indel-indel	no	enhAltas	no	no	no
BTCA	MU111981229-MU2569528	MU111981229	MU2569528	6	9	19	310	3434.4	0.995485	1.73502938519771e-06	2.55248267063855e-06	0.272727	chr16|21587880|GA|G	chr16|19087761|TA|T	SCARNA6|ENST00000516989|||downstream_gene_variant	RP11-626G11.4|ENST00000568032|||intron_variant	indel	indel	indel-indel	enhAltas;HACER	enhAltas	no	no	E-E
BTCA	MU74341852-MU2569528	MU74341852	MU2569528	6	7	19	310	3434.4	0.995485	1.55834657640326e-07	4.43455675685845e-07	0.3	chr4|136009943|GT|G	chr16|19087761|TA|T	||||intergenic_region	RP11-626G11.4|ENST00000568032|||intron_variant	indel	indel	indel-indel	no	enhAltas	no	no	no
BTCA	MU111966795-MU2569528	MU111966795	MU2569528	6	9	19	310	3434.4	0.995485	1.73502938519771e-06	2.55248267063855e-06	0.272727	chr16|6619687|CT|C	chr16|19087761|TA|T	RBFOX1|ENST00000550418|||intron_variant	RP11-626G11.4|ENST00000568032|||intron_variant	indel	indel	indel-indel	no	enhAltas	no	no	no
BTCA	MU111835905-MU2569528	MU111835905	MU2569528	6	7	19	310	3434.4	0.995485	1.55834657640326e-07	4.43455675685845e-07	0.3	chr12|6931329|AT|A	chr16|19087761|TA|T	ATN1|ENST00000396684|||intron_variant	RP11-626G11.4|ENST00000568032|||intron_variant	indel	indel	indel-indel	enhAltas	enhAltas	no	no	E-E
BTCA	MU75310722-MU2569528	MU75310722	MU2569528	6	8	19	310	3434.4	0.995485	6.00443241595263e-07	1.14126756956454e-06	0.285714	chr3|60574364|CT|C	chr16|19087761|TA|T	FHIT|ENST00000492590|||intron_variant	RP11-626G11.4|ENST00000568032|||intron_variant	indel	indel	indel-indel	no	enhAltas	no	no	no
BTCA	MU112055502-MU2569528	MU112055502	MU2569528	6	8	19	310	3434.4	0.995485	6.00443241595263e-07	1.14126756956454e-06	0.285714	chr2|135220337|CA|C	chr16|19087761|TA|T	ZRANB3|ENST00000264159|||intron_variant	RP11-626G11.4|ENST00000568032|||intron_variant	indel	indel	indel-indel	no	enhAltas	no	no	no
BTCA	MU112010840-MU2569528	MU112010840	MU2569528	6	8	19	310	3434.4	0.995485	6.00443241595263e-07	1.14126756956454e-06	0.285714	chr17|55008210|CT|C	chr16|19087761|TA|T	STXBP4|ENST00000376352|||intron_variant	RP11-626G11.4|ENST00000568032|||intron_variant	indel	indel	indel-indel	no	enhAltas	no	no	no
BTCA	MU112276568-MU2569528	MU112276568	MU2569528	6	9	19	310	3434.4	0.995485	1.73502938519771e-06	2.55248267063855e-06	0.272727	chr4|180864567|C|CT	chr16|19087761|TA|T	||||intergenic_region	RP11-626G11.4|ENST00000568032|||intron_variant	indel	indel	indel-indel	no	enhAltas	no	no	no
BTCA	MU112082228-MU2569528	MU112082228	MU2569528	6	8	19	310	3434.4	0.995485	6.00443241595263e-07	1.14126756956454e-06	0.285714	chr2|139678970|CT|C	chr16|19087761|TA|T	||||intergenic_region	RP11-626G11.4|ENST00000568032|||intron_variant	indel	indel	indel-indel	no	enhAltas	no	no	no
BTCA	MU112116242-MU2569528	MU112116242	MU2569528	6	9	19	310	3434.4	0.995485	1.73502938519771e-06	2.55248267063855e-06	0.272727	chr2|168466010|CT|C	chr16|19087761|TA|T	CERS6|ENST00000305747|||intron_variant	RP11-626G11.4|ENST00000568032|||intron_variant	indel	indel	indel-indel	enhAltas	enhAltas	no	no	E-E
BTCA	MU2471308-MU2569528	MU2471308	MU2569528	6	9	19	310	3434.4	0.995485	1.73502938519771e-06	2.55248267063855e-06	0.272727	chr3|145434222|TA|T	chr16|19087761|TA|T	||||intergenic_region	RP11-626G11.4|ENST00000568032|||intron_variant	indel	indel	indel-indel	no	enhAltas	no	no	no
BTCA	MU112576496-MU2569528	MU112576496	MU2569528	7	7	19	310	3434.4	1.1614	9.88219780158165e-10	3.08111061090146e-08	0.368421	chr8|112806072|T|TA	chr16|19087761|TA|T	CSMD3|ENST00000297405|||intron_variant	RP11-626G11.4|ENST00000568032|||intron_variant	indel	indel	indel-indel	no	enhAltas	no	no	no
BTCA	MU112213135-MU2569528	MU112213135	MU2569528	6	8	19	310	3434.4	0.995485	6.00443241595263e-07	1.14126756956454e-06	0.285714	chr3|182195210|CT|C	chr16|19087761|TA|T	||||intergenic_region	RP11-626G11.4|ENST00000568032|||intron_variant	indel	indel	indel-indel	no	enhAltas	no	no	no
BTCA	MU111951476-MU2569528	MU111951476	MU2569528	6	10	19	310	3434.4	0.995485	4.17759357474716e-06	5.201846436445e-06	0.26087	chr14|81083468|TA|T	chr16|19087761|TA|T	TSHR|ENST00000298171|||intron_variant	RP11-626G11.4|ENST00000568032|||intron_variant	indel	indel	indel-indel	no	enhAltas	no	no	no
BTCA	MU112383050-MU2569528	MU112383050	MU2569528	6	10	19	310	3434.4	0.995485	4.17759357474716e-06	5.201846436445e-06	0.26087	chr5|155187225|CT|C	chr16|19087761|TA|T	||||intergenic_region	RP11-626G11.4|ENST00000568032|||intron_variant	indel	indel	indel-indel	no	enhAltas	no	no	no
BTCA	MU111682944-MU2569528	MU111682944	MU2569528	6	8	19	310	3434.4	0.995485	6.00443241595263e-07	1.14126756956454e-06	0.285714	chr1|223328094|TA|T	chr16|19087761|TA|T	SUSD4|ENST00000366878|||intron_variant	RP11-626G11.4|ENST00000568032|||intron_variant	indel	indel	indel-indel	no	enhAltas	no	no	no
BTCA	MU112085918-MU2569528	MU112085918	MU2569528	6	8	19	310	3434.4	0.995485	6.00443241595263e-07	1.14126756956454e-06	0.285714	chr2|173958778|GA|G	chr16|19087761|TA|T	SP3|ENST00000310015|||intron_variant	RP11-626G11.4|ENST00000568032|||intron_variant	indel	indel	indel-indel	enhAltas	enhAltas	no	no	E-E
BTCA	MU112424853-MU2569528	MU112424853	MU2569528	6	9	19	310	3434.4	0.995485	1.73502938519771e-06	2.55248267063855e-06	0.272727	chr6|125469184|A|ATTTGTGTG	chr16|19087761|TA|T	||||intergenic_region	RP11-626G11.4|ENST00000568032|||intron_variant	indel	indel	indel-indel	enhAltas	enhAltas	no	no	E-E
BTCA	MU112240288-MU2569528	MU112240288	MU2569528	6	9	19	310	3434.4	0.995485	1.73502938519771e-06	2.55248267063855e-06	0.272727	chr3|23663708|GA|G	chr16|19087761|TA|T	||||intergenic_region	RP11-626G11.4|ENST00000568032|||intron_variant	indel	indel	indel-indel	no	enhAltas	no	no	no
BTCA	MU112369696-MU2569528	MU112369696	MU2569528	6	9	19	310	3434.4	0.995485	1.73502938519771e-06	2.55248267063855e-06	0.272727	chr5|110391290|A|ATGTG	chr16|19087761|TA|T	TMEM232|ENST00000507188|||intron_variant	RP11-626G11.4|ENST00000568032|||intron_variant	indel	indel	indel-indel	no	enhAltas	no	no	no
BTCA	MU111942516-MU2569528	MU111942516	MU2569528	6	9	19	310	3434.4	0.995485	1.73502938519771e-06	2.55248267063855e-06	0.272727	chr15|35257771|T|TTGTG	chr16|19087761|TA|T	DPH6|ENST00000560386|||intron_variant	RP11-626G11.4|ENST00000568032|||intron_variant	indel	indel	indel-indel	no	enhAltas	no	no	no
BTCA	MU112324351-MU2569528	MU112324351	MU2569528	6	9	19	310	3434.4	0.995485	1.73502938519771e-06	2.55248267063855e-06	0.272727	chr4|40975752|A|AAC	chr16|19087761|TA|T	APBB2|ENST00000508593|||intron_variant	RP11-626G11.4|ENST00000568032|||intron_variant	indel	indel	indel-indel	enhAltas	enhAltas	no	no	E-E
BTCA	MU89232198-MU2569528	MU89232198	MU2569528	6	11	19	310	3434.4	0.995485	8.85103305741844e-06	1.0179302805927e-05	0.25	chr4|4856079|G|GAAAA	chr16|19087761|TA|T	MSX1|ENST00000382723|||upstream_gene_variant	RP11-626G11.4|ENST00000568032|||intron_variant	indel	indel	indel-indel	no	enhAltas	no	no	no
BTCA	MU112360824-MU2569528	MU112360824	MU2569528	6	8	19	310	3434.4	0.995485	6.00443241595263e-07	1.14126756956454e-06	0.285714	chr5|11836536|CA|C	chr16|19087761|TA|T	CTNND2|ENST00000304623|||intron_variant	RP11-626G11.4|ENST00000568032|||intron_variant	indel	indel	indel-indel	no	enhAltas	no	no	no
BTCA	MU90447639-MU2569528	MU90447639	MU2569528	6	9	19	310	3434.4	0.995485	1.73502938519771e-06	2.55248267063855e-06	0.272727	chr16|23950131|A|AGTT	chr16|19087761|TA|T	PRKCB|ENST00000303531|||intron_variant	RP11-626G11.4|ENST00000568032|||intron_variant	indel	indel	indel-indel	enhAltas	enhAltas	no	no	E-E
BTCA	MU111842583-MU2569528	MU111842583	MU2569528	6	9	19	310	3434.4	0.995485	1.73502938519771e-06	2.55248267063855e-06	0.272727	chr12|44444452|TA|T	chr16|19087761|TA|T	||||intergenic_region	RP11-626G11.4|ENST00000568032|||intron_variant	indel	indel	indel-indel	enhAltas	enhAltas	no	no	E-E
BTCA	MU111833262-MU2569528	MU111833262	MU2569528	6	10	19	310	3434.4	0.995485	4.17759357474716e-06	5.201846436445e-06	0.26087	chr12|72377304|CT|C	chr16|19087761|TA|T	TRHDE|ENST00000261180|||intron_variant	RP11-626G11.4|ENST00000568032|||intron_variant	indel	indel	indel-indel	no	enhAltas	no	no	no
BTCA	MU112312768-MU2569528	MU112312768	MU2569528	7	9	19	310	3434.4	1.1614	3.31501697940409e-08	1.74014882621514e-07	0.333333	chr4|80863201|CT|C	chr16|19087761|TA|T	C4orf22|ENST00000358105|||intron_variant	RP11-626G11.4|ENST00000568032|||intron_variant	indel	indel	indel-indel	no	enhAltas	no	no	no
BTCA	MU112089948-MU2569528	MU112089948	MU2569528	6	11	19	310	3434.4	0.995485	8.85103305741844e-06	1.0179302805927e-05	0.25	chr2|134593809|AT|A	chr16|19087761|TA|T	TMEM163|ENST00000281924|||intron_variant	RP11-626G11.4|ENST00000568032|||intron_variant	indel	indel	indel-indel	no	enhAltas	no	no	no
BTCA	MU111670317-MU2569528	MU111670317	MU2569528	6	9	19	310	3434.4	0.995485	1.73502938519771e-06	2.55248267063855e-06	0.272727	chr1|186403667|T|TA	chr16|19087761|TA|T	C1orf27|ENST00000287859|||intron_variant	RP11-626G11.4|ENST00000568032|||intron_variant	indel	indel	indel-indel	no	enhAltas	no	no	no
BTCA	MU112087097-MU2569528	MU112087097	MU2569528	6	9	19	310	3434.4	0.995485	1.73502938519771e-06	2.55248267063855e-06	0.272727	chr2|115571693|CT|C	chr16|19087761|TA|T	DPP10|ENST00000410059|||intron_variant	RP11-626G11.4|ENST00000568032|||intron_variant	indel	indel	indel-indel	no	enhAltas	no	no	no
BTCA	MU112235147-MU2569528	MU112235147	MU2569528	6	10	19	310	3434.4	0.995485	4.17759357474716e-06	5.201846436445e-06	0.26087	chr3|182243306|TA|T	chr16|19087761|TA|T	||||intergenic_region	RP11-626G11.4|ENST00000568032|||intron_variant	indel	indel	indel-indel	enhAltas	enhAltas	no	no	E-E
BTCA	MU76494871-MU2569528	MU76494871	MU2569528	6	9	19	310	3434.4	0.995485	1.73502938519771e-06	2.55248267063855e-06	0.272727	chr6|9639206|TA|T	chr16|19087761|TA|T	OFCC1|ENST00000492094|||intron_variant	RP11-626G11.4|ENST00000568032|||intron_variant	indel	indel	indel-indel	no	enhAltas	no	no	no
BTCA	MU111953637-MU2569528	MU111953637	MU2569528	6	9	19	310	3434.4	0.995485	1.73502938519771e-06	2.55248267063855e-06	0.272727	chr16|56421112|AT|A	chr16|19087761|TA|T	AMFR|ENST00000290649|||intron_variant	RP11-626G11.4|ENST00000568032|||intron_variant	indel	indel	indel-indel	enhAltas	enhAltas	no	no	E-E
BTCA	MU2351983-MU2569528	MU2351983	MU2569528	6	10	19	310	3434.4	0.995485	4.17759357474716e-06	5.201846436445e-06	0.26087	chr19|46041589|CT|C	chr16|19087761|TA|T	IGFL4|ENST00000377697|||upstream_gene_variant	RP11-626G11.4|ENST00000568032|||intron_variant	indel	indel	indel-indel	no	enhAltas	yes	no	E-P
BTCA	MU112489687-MU2569528	MU112489687	MU2569528	6	11	19	310	3434.4	0.995485	8.85103305741844e-06	1.0179302805927e-05	0.25	chr7|111232373|GT|G	chr16|19087761|TA|T	IMMP2L|ENST00000405709|||intron_variant	RP11-626G11.4|ENST00000568032|||intron_variant	indel	indel	indel-indel	enhAltas	enhAltas	no	no	E-E
BTCA	MU112226828-MU2569528	MU112226828	MU2569528	6	9	19	310	3434.4	0.995485	1.73502938519771e-06	2.55248267063855e-06	0.272727	chr3|135926566|CA|C	chr16|19087761|TA|T	RP11-237P21.1|ENST00000481235|||downstream_gene_variant	RP11-626G11.4|ENST00000568032|||intron_variant	indel	indel	indel-indel	no	enhAltas	no	no	no
BTCA	MU112472956-MU2569528	MU112472956	MU2569528	6	12	19	310	3434.4	0.995485	1.7046484903842e-05	1.83184107507048e-05	0.24	chr6|57408457|ATAATAAATGCC|A	chr16|19087761|TA|T	PRIM2|ENST00000389488|||intron_variant	RP11-626G11.4|ENST00000568032|||intron_variant	indel	indel	indel-indel	no	enhAltas	no	no	no
BTCA	MU111840545-MU2569528	MU111840545	MU2569528	7	12	19	310	3434.4	1.1614	6.55581210994889e-07	1.18542254954751e-06	0.291667	chr12|24501376|CA|C	chr16|19087761|TA|T	RP11-444D3.1|ENST00000429944|||intron_variant	RP11-626G11.4|ENST00000568032|||intron_variant	indel	indel	indel-indel	enhAltas	enhAltas	no	no	E-E
BTCA	MU69042535-MU2569528	MU69042535	MU2569528	6	7	19	310	3434.4	0.995485	1.55834657640326e-07	4.43455675685845e-07	0.3	chr11|60022743|GT|G	chr16|19087761|TA|T	RP11-736I10.1|ENST00000534388|||upstream_gene_variant	RP11-626G11.4|ENST00000568032|||intron_variant	indel	indel	indel-indel	no	enhAltas	no	no	no
BTCA	MU69145232-MU2569528	MU69145232	MU2569528	6	11	19	310	3434.4	0.995485	8.85103305741844e-06	1.0179302805927e-05	0.25	chr5|45253070|TA|T	chr16|19087761|TA|T	||||intergenic_region	RP11-626G11.4|ENST00000568032|||intron_variant	indel	indel	indel-indel	no	enhAltas	no	no	no
BTCA	MU112330653-MU2569528	MU112330653	MU2569528	6	10	19	310	3434.4	0.995485	4.17759357474716e-06	5.201846436445e-06	0.26087	chr4|34733559|CT|C	chr16|19087761|TA|T	||||intergenic_region	RP11-626G11.4|ENST00000568032|||intron_variant	indel	indel	indel-indel	enhAltas	enhAltas	no	no	E-E
BTCA	MU112178322-MU2569528	MU112178322	MU2569528	6	12	19	310	3434.4	0.995485	1.7046484903842e-05	1.83184107507048e-05	0.24	chr22|22370296|T|TAA	chr16|19087761|TA|T	LL22NC03-22A12.12|ENST00000443400|||upstream_gene_variant	RP11-626G11.4|ENST00000568032|||intron_variant	indel	indel	indel-indel	no	enhAltas	yes	no	E-P
BTCA	MU112236379-MU2569528	MU112236379	MU2569528	6	11	19	310	3434.4	0.995485	8.85103305741844e-06	1.0179302805927e-05	0.25	chr3|177821053|CT|C	chr16|19087761|TA|T	RP11-91K9.1|ENST00000436078|||intron_variant	RP11-626G11.4|ENST00000568032|||intron_variant	indel	indel	indel-indel	no	enhAltas	no	no	no
BTCA	MU112128277-MU2569528	MU112128277	MU2569528	6	9	19	310	3434.4	0.995485	1.73502938519771e-06	2.55248267063855e-06	0.272727	chr2|56698752|TA|T	chr16|19087761|TA|T	||||intergenic_region	RP11-626G11.4|ENST00000568032|||intron_variant	indel	indel	indel-indel	no	enhAltas	no	no	no
BTCA	MU90620573-MU2569528	MU90620573	MU2569528	7	13	19	310	3434.4	1.1614	1.37062063383721e-06	2.09342887410229e-06	0.28	chrX|54045941|T|TACCCAGAGG	chr16|19087761|TA|T	PHF8|ENST00000338154|||upstream_gene_variant	RP11-626G11.4|ENST00000568032|||intron_variant	indel	indel	indel-indel	no	enhAltas	yes	no	E-P
BTCA	MU112406176-MU2569528	MU112406176	MU2569528	7	11	19	310	3434.4	1.1614	2.83060672521091e-07	6.67208791807123e-07	0.304348	chr5|22316225|A|AT	chr16|19087761|TA|T	CDH12|ENST00000382254|||intron_variant	RP11-626G11.4|ENST00000568032|||intron_variant	indel	indel	indel-indel	no	enhAltas	no	no	no
BTCA	MU112387318-MU2569528	MU112387318	MU2569528	6	10	19	310	3434.4	0.995485	4.17759357474716e-06	5.201846436445e-06	0.26087	chr5|27560009|CT|C	chr16|19087761|TA|T	||||intergenic_region	RP11-626G11.4|ENST00000568032|||intron_variant	indel	indel	indel-indel	no	enhAltas	no	no	no
BTCA	MU76560598-MU2569528	MU76560598	MU2569528	6	11	19	310	3434.4	0.995485	8.85103305741844e-06	1.0179302805927e-05	0.25	chr1|8301280|TGGGATTCATCAATATCCTGTAGCTGGGC|T	chr16|19087761|TA|T	||||intergenic_region	RP11-626G11.4|ENST00000568032|||intron_variant	indel	indel	indel-indel	enhAltas;HACER	enhAltas	no	no	E-E
BTCA	MU112368226-MU2569528	MU112368226	MU2569528	6	11	19	310	3434.4	0.995485	8.85103305741844e-06	1.0179302805927e-05	0.25	chr5|112191675|TA|T	chr16|19087761|TA|T	EPB41L4A|ENST00000261486|||intron_variant	RP11-626G11.4|ENST00000568032|||intron_variant	indel	indel	indel-indel	no	enhAltas	yes	no	E-P
BTCA	MU112028099-MU2569528	MU112028099	MU2569528	6	11	19	310	3434.4	0.995485	8.85103305741844e-06	1.0179302805927e-05	0.25	chr18|25006509|CT|C	chr16|19087761|TA|T	||||intergenic_region	RP11-626G11.4|ENST00000568032|||intron_variant	indel	indel	indel-indel	no	enhAltas	no	no	no
BTCA	MU111670354-MU2569528	MU111670354	MU2569528	6	12	19	310	3434.4	0.995485	1.7046484903842e-05	1.83184107507048e-05	0.24	chr1|196562708|CT|C	chr16|19087761|TA|T	KCNT2|ENST00000294725|||intron_variant	RP11-626G11.4|ENST00000568032|||intron_variant	indel	indel	indel-indel	no	enhAltas	no	no	no
BTCA	MU89511994-MU2569528	MU89511994	MU2569528	6	12	19	310	3434.4	0.995485	1.7046484903842e-05	1.83184107507048e-05	0.24	chr6|53068653|T|TTGT	chr16|19087761|TA|T	FBXO9|ENST00000323557|||intron_variant	RP11-626G11.4|ENST00000568032|||intron_variant	indel	indel	indel-indel	no	enhAltas	no	no	no
BTCA	MU112444183-MU2569528	MU112444183	MU2569528	6	12	19	310	3434.4	0.995485	1.7046484903842e-05	1.83184107507048e-05	0.24	chr6|43698738|CT|C	chr16|19087761|TA|T	||||intergenic_region	RP11-626G11.4|ENST00000568032|||intron_variant	indel	indel	indel-indel	enhAltas;HACER	enhAltas	no	no	E-E
BTCA	MU2254595-MU2569528	MU2254595	MU2569528	6	8	19	310	3434.4	0.995485	6.00443241595263e-07	1.14126756956454e-06	0.285714	chr8|79054696|TA|T	chr16|19087761|TA|T	||||intergenic_region	RP11-626G11.4|ENST00000568032|||intron_variant	indel	indel	indel-indel	no	enhAltas	no	no	no
BTCA	MU111704631-MU2569528	MU111704631	MU2569528	6	11	19	310	3434.4	0.995485	8.85103305741844e-06	1.0179302805927e-05	0.25	chr1|243724245|GA|G	chr16|19087761|TA|T	AKT3|ENST00000263826|||intron_variant	RP11-626G11.4|ENST00000568032|||intron_variant	indel	indel	indel-indel	no	enhAltas	no	no	no
BTCA	MU112505217-MU2569528	MU112505217	MU2569528	6	12	19	310	3434.4	0.995485	1.7046484903842e-05	1.83184107507048e-05	0.24	chr7|136162860|AT|A	chr16|19087761|TA|T	AC009784.3|ENST00000435996|||intron_variant	RP11-626G11.4|ENST00000568032|||intron_variant	indel	indel	indel-indel	enhAltas;HACER	enhAltas	no	no	E-E
BTCA	MU76504585-MU2569528	MU76504585	MU2569528	6	10	19	310	3434.4	0.995485	4.17759357474716e-06	5.201846436445e-06	0.26087	chr9|96892890|CT|C	chr16|19087761|TA|T	||||intergenic_region	RP11-626G11.4|ENST00000568032|||intron_variant	indel	indel	indel-indel	no	enhAltas	no	no	no
BTCA	MU111684273-MU2569528	MU111684273	MU2569528	6	10	19	310	3434.4	0.995485	4.17759357474716e-06	5.201846436445e-06	0.26087	chr1|245338983|G|GGT	chr16|19087761|TA|T	KIF26B|ENST00000407071|||intron_variant	RP11-626G11.4|ENST00000568032|||intron_variant	indel	indel	indel-indel	enhAltas	enhAltas	no	no	E-E
BTCA	MU112223972-MU2569528	MU112223972	MU2569528	6	12	19	310	3434.4	0.995485	1.7046484903842e-05	1.83184107507048e-05	0.24	chr21|46543549|A|AGCACTCCCCCAGGCATGCACGCA	chr16|19087761|TA|T	DIP2A|ENST00000417564|||intron_variant	RP11-626G11.4|ENST00000568032|||intron_variant	indel	indel	indel-indel	no	enhAltas	no	no	no
BTCA	MU112609322-MU2569528	MU112609322	MU2569528	8	11	19	310	3434.4	1.32731	5.84902243730429e-09	6.48689075947623e-08	0.363636	chr8|870008|CA|C	chr16|19087761|TA|T	ERICH1-AS1|ENST00000522092|||intron_variant	RP11-626G11.4|ENST00000568032|||intron_variant	indel	indel	indel-indel	enhAltas	enhAltas	no	no	E-E
BTCA	MU112254872-MU2569528	MU112254872	MU2569528	6	13	19	310	3434.4	0.995485	3.04829399924175e-05	3.18158922803312e-05	0.230769	chr3|181891217|T|TTTTTTTT	chr16|19087761|TA|T	||||intergenic_region	RP11-626G11.4|ENST00000568032|||intron_variant	indel	indel	indel-indel	HACER	enhAltas	no	no	E-E
BTCA	MU112469484-MU2569528	MU112469484	MU2569528	6	10	19	310	3434.4	0.995485	4.17759357474716e-06	5.201846436445e-06	0.26087	chr6|36218460|C|CT	chr16|19087761|TA|T	BRPF3|ENST00000357641|||intron_variant	RP11-626G11.4|ENST00000568032|||intron_variant	indel	indel	indel-indel	no	enhAltas	no	no	no
BTCA	MU112379185-MU2569528	MU112379185	MU2569528	6	12	19	310	3434.4	0.995485	1.7046484903842e-05	1.83184107507048e-05	0.24	chr5|172416330|A|AT	chr16|19087761|TA|T	SH3PXD2B|ENST00000311601|||intron_variant	RP11-626G11.4|ENST00000568032|||intron_variant	indel	indel	indel-indel	enhAltas	enhAltas	no	no	E-E
BTCA	MU111686320-MU2569528	MU111686320	MU2569528	6	11	19	310	3434.4	0.995485	8.85103305741844e-06	1.0179302805927e-05	0.25	chr1|228780976|GGC|G	chr16|19087761|TA|T	RP4-799G3.1|ENST00000605063|||downstream_gene_variant	RP11-626G11.4|ENST00000568032|||intron_variant	indel	indel	indel-indel	enhAltas;HACER	enhAltas	no	no	E-E
BTCA	MU78532154-MU2569528	MU78532154	MU2569528	6	7	19	310	3434.4	0.995485	1.55834657640326e-07	4.43455675685845e-07	0.3	chr1|19905396|AT|A	chr16|19087761|TA|T	OTUD3|ENST00000375120|||intron_variant	RP11-626G11.4|ENST00000568032|||intron_variant	indel	indel	indel-indel	no	enhAltas	yes	no	E-P
BTCA	MU111751123-MU2569528	MU111751123	MU2569528	6	11	19	310	3434.4	0.995485	8.85103305741844e-06	1.0179302805927e-05	0.25	chr10|58332083|CT|C	chr16|19087761|TA|T	UBE2D1|ENST00000373910|||upstream_gene_variant	RP11-626G11.4|ENST00000568032|||intron_variant	indel	indel	indel-indel	no	enhAltas	no	no	no
BTCA	MU112401939-MU2569528	MU112401939	MU2569528	6	13	19	310	3434.4	0.995485	3.04829399924175e-05	3.18158922803312e-05	0.230769	chr5|44235982|TA|T	chr16|19087761|TA|T	||||intergenic_region	RP11-626G11.4|ENST00000568032|||intron_variant	indel	indel	indel-indel	no	enhAltas	no	no	no
BTCA	MU112179910-MU2569528	MU112179910	MU2569528	6	11	19	310	3434.4	0.995485	8.85103305741844e-06	1.0179302805927e-05	0.25	chr20|41074184|CT|C	chr16|19087761|TA|T	TOP1|ENST00000361337|||intron_variant	RP11-626G11.4|ENST00000568032|||intron_variant	indel	indel	indel-indel	enhAltas	enhAltas	yes	no	E-P
BTCA	MU111737665-MU2569528	MU111737665	MU2569528	6	11	19	310	3434.4	0.995485	8.85103305741844e-06	1.0179302805927e-05	0.25	chr10|111754694|GA|G	chr16|19087761|TA|T	||||intergenic_region	RP11-626G11.4|ENST00000568032|||intron_variant	indel	indel	indel-indel	no	enhAltas	no	no	no
BTCA	MU112527294-MU2569528	MU112527294	MU2569528	6	11	19	310	3434.4	0.995485	8.85103305741844e-06	1.0179302805927e-05	0.25	chr7|20316909|C|CA	chr16|19087761|TA|T	||||intergenic_region	RP11-626G11.4|ENST00000568032|||intron_variant	indel	indel	indel-indel	no	enhAltas	no	no	no
BTCA	MU112414254-MU2569528	MU112414254	MU2569528	6	12	19	310	3434.4	0.995485	1.7046484903842e-05	1.83184107507048e-05	0.24	chr5|58793580|A|ATT	chr16|19087761|TA|T	RAB3C|ENST00000282878|||intron_variant	RP11-626G11.4|ENST00000568032|||intron_variant	indel	indel	indel-indel	no	enhAltas	no	no	no
BTCA	MU111857832-MU2569528	MU111857832	MU2569528	6	10	19	310	3434.4	0.995485	4.17759357474716e-06	5.201846436445e-06	0.26087	chr12|49665228|GA|G	chr16|19087761|TA|T	FMNL3|ENST00000335154|||intron_variant	RP11-626G11.4|ENST00000568032|||intron_variant	indel	indel	indel-indel	enhAltas	enhAltas	no	no	E-E
BTCA	MU112005663-MU2569528	MU112005663	MU2569528	6	11	19	310	3434.4	0.995485	8.85103305741844e-06	1.0179302805927e-05	0.25	chr17|71940078|CA|C	chr16|19087761|TA|T	||||intergenic_region	RP11-626G11.4|ENST00000568032|||intron_variant	indel	indel	indel-indel	no	enhAltas	no	no	no
BTCA	MU75865874-MU2569528	MU75865874	MU2569528	6	11	19	310	3434.4	0.995485	8.85103305741844e-06	1.0179302805927e-05	0.25	chr20|42292304|AT|A	chr16|19087761|TA|T	PTPRT|ENST00000373187|||intron_variant	RP11-626G11.4|ENST00000568032|||intron_variant	indel	indel	indel-indel	no	enhAltas	no	no	no
BTCA	MU111867064-MU2569528	MU111867064	MU2569528	8	13	19	310	3434.4	1.32731	4.26902771300404e-08	1.9654521121527e-07	0.333333	chr13|27348096|C|CGTGTGTGT	chr16|19087761|TA|T	RNU6-70P|ENST00000516438|||upstream_gene_variant	RP11-626G11.4|ENST00000568032|||intron_variant	indel	indel	indel-indel	no	enhAltas	no	no	no
BTCA	MU112596899-MU2569528	MU112596899	MU2569528	6	10	19	310	3434.4	0.995485	4.17759357474716e-06	5.201846436445e-06	0.26087	chr8|3132282|CT|C	chr16|19087761|TA|T	CSMD1|ENST00000335551|||intron_variant	RP11-626G11.4|ENST00000568032|||intron_variant	indel	indel	indel-indel	no	enhAltas	no	no	no
BTCA	MU111679183-MU2569528	MU111679183	MU2569528	6	11	19	310	3434.4	0.995485	8.85103305741844e-06	1.0179302805927e-05	0.25	chr1|218217873|CT|C	chr16|19087761|TA|T	||||intergenic_region	RP11-626G11.4|ENST00000568032|||intron_variant	indel	indel	indel-indel	no	enhAltas	no	no	no
BTCA	MU2359231-MU2569528	MU2359231	MU2569528	7	11	19	310	3434.4	1.1614	2.83060672521091e-07	6.67208791807123e-07	0.304348	chr7|37297609|GA|G	chr16|19087761|TA|T	ELMO1|ENST00000310758|||intron_variant	RP11-626G11.4|ENST00000568032|||intron_variant	indel	indel	indel-indel	no	enhAltas	no	no	no
BTCA	MU112488270-MU2569528	MU112488270	MU2569528	6	11	19	310	3434.4	0.995485	8.85103305741844e-06	1.0179302805927e-05	0.25	chr6|89607654|A|AT	chr16|19087761|TA|T	ANKRD6|ENST00000339746|||intron_variant	RP11-626G11.4|ENST00000568032|||intron_variant	indel	indel	indel-indel	no	enhAltas	no	no	no
BTCA	MU2331470-MU2569528	MU2331470	MU2569528	6	9	19	310	3434.4	0.995485	1.73502938519771e-06	2.55248267063855e-06	0.272727	chr15|47647719|CA|C	chr16|19087761|TA|T	SEMA6D|ENST00000537942|||intron_variant	RP11-626G11.4|ENST00000568032|||intron_variant	indel	indel	indel-indel	no	enhAltas	no	no	no
BTCA	MU112075540-MU2569528	MU112075540	MU2569528	6	13	19	310	3434.4	0.995485	3.04829399924175e-05	3.18158922803312e-05	0.230769	chr2|145859921|CA|C	chr16|19087761|TA|T	||||intergenic_region	RP11-626G11.4|ENST00000568032|||intron_variant	indel	indel	indel-indel	no	enhAltas	no	no	no
BTCA	MU111695743-MU2569528	MU111695743	MU2569528	6	14	19	310	3434.4	0.995485	5.1361472057662e-05	5.26427198999345e-05	0.222222	chr1|246642131|TG|T	chr16|19087761|TA|T	CNST|ENST00000366513|||intron_variant	RP11-626G11.4|ENST00000568032|||intron_variant	indel	indel	indel-indel	no	enhAltas	no	no	no
BTCA	MU112300616-MU2569528	MU112300616	MU2569528	6	13	19	310	3434.4	0.995485	3.04829399924175e-05	3.18158922803312e-05	0.230769	chr4|29626119|A|AAG	chr16|19087761|TA|T	||||intergenic_region	RP11-626G11.4|ENST00000568032|||intron_variant	indel	indel	indel-indel	no	enhAltas	no	no	no
BTCA	MU112095301-MU2569528	MU112095301	MU2569528	6	12	19	310	3434.4	0.995485	1.7046484903842e-05	1.83184107507048e-05	0.24	chr2|125941306|CT|C	chr16|19087761|TA|T	||||intergenic_region	RP11-626G11.4|ENST00000568032|||intron_variant	indel	indel	indel-indel	no	enhAltas	no	no	no
BTCA	MU111766420-MU2569528	MU111766420	MU2569528	6	12	19	310	3434.4	0.995485	1.7046484903842e-05	1.83184107507048e-05	0.24	chr11|31822584|AC|A	chr16|19087761|TA|T	PAX6|ENST00000379129|||upstream_gene_variant	RP11-626G11.4|ENST00000568032|||intron_variant	indel	indel	indel-indel	no	enhAltas	no	no	no
BTCA	MU112003684-MU2569528	MU112003684	MU2569528	7	12	19	310	3434.4	1.1614	6.55581210994889e-07	1.18542254954751e-06	0.291667	chr16|16036228|TA|T	chr16|19087761|TA|T	ABCC1|ENST00000399410|||intron_variant	RP11-626G11.4|ENST00000568032|||intron_variant	indel	indel	indel-indel	enhAltas	enhAltas	no	no	E-E
BTCA	MU112327028-MU2569528	MU112327028	MU2569528	6	12	19	310	3434.4	0.995485	1.7046484903842e-05	1.83184107507048e-05	0.24	chr4|39708921|CT|C	chr16|19087761|TA|T	UBE2K|ENST00000261427|||intron_variant	RP11-626G11.4|ENST00000568032|||intron_variant	indel	indel	indel-indel	enhAltas	enhAltas	no	no	E-E
BTCA	MU77293654-MU2569528	MU77293654	MU2569528	6	12	19	310	3434.4	0.995485	1.7046484903842e-05	1.83184107507048e-05	0.24	chr2|80382360|TA|T	chr16|19087761|TA|T	CTNNA2|ENST00000402739|||intron_variant	RP11-626G11.4|ENST00000568032|||intron_variant	indel	indel	indel-indel	no	enhAltas	no	no	no
BTCA	MU112398839-MU2569528	MU112398839	MU2569528	6	12	19	310	3434.4	0.995485	1.7046484903842e-05	1.83184107507048e-05	0.24	chr5|150619036|TA|T	chr16|19087761|TA|T	CTB-140J7.2|ENST00000517474|||upstream_gene_variant	RP11-626G11.4|ENST00000568032|||intron_variant	indel	indel	indel-indel	enhAltas	enhAltas	no	no	E-E
BTCA	MU9708974-MU2569528	MU9708974	MU2569528	6	12	19	310	3434.4	0.995485	1.7046484903842e-05	1.83184107507048e-05	0.24	chr20|39866525|A|AGT	chr16|19087761|TA|T	||||intergenic_region	RP11-626G11.4|ENST00000568032|||intron_variant	indel	indel	indel-indel	no	enhAltas	no	no	no
BTCA	MU2189667-MU2569528	MU2189667	MU2569528	7	13	19	310	3434.4	1.1614	1.37062063383721e-06	2.09342887410229e-06	0.28	chr5|29979958|AG|A	chr16|19087761|TA|T	||||intergenic_region	RP11-626G11.4|ENST00000568032|||intron_variant	indel	indel	indel-indel	HACER	enhAltas	no	no	E-E
BTCA	MU112370416-MU2569528	MU112370416	MU2569528	6	14	19	310	3434.4	0.995485	5.1361472057662e-05	5.26427198999345e-05	0.222222	chr5|165784060|A|ACATC	chr16|19087761|TA|T	CTC-535M15.1|ENST00000521763|||upstream_gene_variant	RP11-626G11.4|ENST00000568032|||intron_variant	indel	indel	indel-indel	HACER	enhAltas	yes	no	E-P
BTCA	MU111670977-MU2569528	MU111670977	MU2569528	6	14	19	310	3434.4	0.995485	5.1361472057662e-05	5.26427198999345e-05	0.222222	chr1|218260401|AT|A	chr16|19087761|TA|T	||||intergenic_region	RP11-626G11.4|ENST00000568032|||intron_variant	indel	indel	indel-indel	no	enhAltas	no	no	no
BTCA	MU111744145-MU2569528	MU111744145	MU2569528	6	16	19	310	3434.4	0.995485	0.000126937	0.000127871	0.206897	chr10|130567841|GA|G	chr16|19087761|TA|T	||||intergenic_region	RP11-626G11.4|ENST00000568032|||intron_variant	indel	indel	indel-indel	no	enhAltas	no	no	no
BTCA	MU112528806-MU2569528	MU112528806	MU2569528	7	13	19	310	3434.4	1.1614	1.37062063383721e-06	2.09342887410229e-06	0.28	chr8|116287427|A|AAC	chr16|19087761|TA|T	LINC00536|ENST00000505156|||intron_variant	RP11-626G11.4|ENST00000568032|||intron_variant	indel	indel	indel-indel	no	enhAltas	no	no	no
BTCA	MU112260905-MU2569528	MU112260905	MU2569528	6	11	19	310	3434.4	0.995485	8.85103305741844e-06	1.0179302805927e-05	0.25	chr3|175328417|TA|T	chr16|19087761|TA|T	NAALADL2|ENST00000454872|||intron_variant	RP11-626G11.4|ENST00000568032|||intron_variant	indel	indel	indel-indel	enhAltas	enhAltas	no	no	E-E
BTCA	MU75618716-MU2569528	MU75618716	MU2569528	6	10	19	310	3434.4	0.995485	4.17759357474716e-06	5.201846436445e-06	0.26087	chr14|36989503|AT|A	chr16|19087761|TA|T	SLC25A21|ENST00000331299|||intron_variant	RP11-626G11.4|ENST00000568032|||intron_variant	indel	indel	indel-indel	no	enhAltas	no	no	no
BTCA	MU112170759-MU2569528	MU112170759	MU2569528	6	14	19	310	3434.4	0.995485	5.1361472057662e-05	5.26427198999345e-05	0.222222	chr22|28095369|AT|A	chr16|19087761|TA|T	TTC28|ENST00000397906|||intron_variant	RP11-626G11.4|ENST00000568032|||intron_variant	indel	indel	indel-indel	no	enhAltas	yes	no	E-P
BTCA	MU112571989-MU2569528	MU112571989	MU2569528	6	13	19	310	3434.4	0.995485	3.04829399924175e-05	3.18158922803312e-05	0.230769	chr8|115558090|GA|G	chr16|19087761|TA|T	TRPS1|ENST00000395715|||intron_variant	RP11-626G11.4|ENST00000568032|||intron_variant	indel	indel	indel-indel	no	enhAltas	no	no	no
BTCA	MU112266256-MU2569528	MU112266256	MU2569528	6	11	19	310	3434.4	0.995485	8.85103305741844e-06	1.0179302805927e-05	0.25	chr3|4190189|GT|G	chr16|19087761|TA|T	SUMF1|ENST00000448413|||intron_variant	RP11-626G11.4|ENST00000568032|||intron_variant	indel	indel	indel-indel	HACER	enhAltas	no	no	E-E
BTCA	MU111693670-MU2569528	MU111693670	MU2569528	6	12	19	310	3434.4	0.995485	1.7046484903842e-05	1.83184107507048e-05	0.24	chr1|244039747|TA|T	chr16|19087761|TA|T	RP11-278H7.1|ENST00000440494|||intron_variant	RP11-626G11.4|ENST00000568032|||intron_variant	indel	indel	indel-indel	no	enhAltas	no	no	no
BTCA	MU111919475-MU2569528	MU111919475	MU2569528	6	11	19	310	3434.4	0.995485	8.85103305741844e-06	1.0179302805927e-05	0.25	chr14|27912421|TA|T	chr16|19087761|TA|T	||||intergenic_region	RP11-626G11.4|ENST00000568032|||intron_variant	indel	indel	indel-indel	enhAltas	enhAltas	no	no	E-E
BTCA	MU112527950-MU2569528	MU112527950	MU2569528	6	10	19	310	3434.4	0.995485	4.17759357474716e-06	5.201846436445e-06	0.26087	chr7|82195660|TA|T	chr16|19087761|TA|T	CACNA2D1|ENST00000356860|||intron_variant	RP11-626G11.4|ENST00000568032|||intron_variant	indel	indel	indel-indel	no	enhAltas	no	no	no
BTCA	MU112298333-MU2569528	MU112298333	MU2569528	6	13	19	310	3434.4	0.995485	3.04829399924175e-05	3.18158922803312e-05	0.230769	chr4|171563427|AT|A	chr16|19087761|TA|T	RP11-97E7.1|ENST00000399152|||intron_variant	RP11-626G11.4|ENST00000568032|||intron_variant	indel	indel	indel-indel	no	enhAltas	no	no	no
BTCA	MU111709432-MU2569528	MU111709432	MU2569528	7	11	19	310	3434.4	1.1614	2.83060672521091e-07	6.67208791807123e-07	0.304348	chr1|35334036|TA|T	chr16|19087761|TA|T	ZMYM4|ENST00000314607|||intron_variant	RP11-626G11.4|ENST00000568032|||intron_variant	indel	indel	indel-indel	enhAltas	enhAltas	no	no	E-E
BTCA	MU67772903-MU2569528	MU67772903	MU2569528	6	14	19	310	3434.4	0.995485	5.1361472057662e-05	5.26427198999345e-05	0.222222	chr4|152358511|TA|T	chr16|19087761|TA|T	FBXW7|ENST00000281708|||intron_variant	RP11-626G11.4|ENST00000568032|||intron_variant	indel	indel	indel-indel	no	enhAltas	no	no	no
BTCA	MU112326445-MU2569528	MU112326445	MU2569528	6	13	19	310	3434.4	0.995485	3.04829399924175e-05	3.18158922803312e-05	0.230769	chr4|181175264|AG|A	chr16|19087761|TA|T	||||intergenic_region	RP11-626G11.4|ENST00000568032|||intron_variant	indel	indel	indel-indel	no	enhAltas	no	no	no
BTCA	MU112527755-MU2569528	MU112527755	MU2569528	6	9	19	310	3434.4	0.995485	1.73502938519771e-06	2.55248267063855e-06	0.272727	chr7|64766687|CT|C	chr16|19087761|TA|T	||||intergenic_region	RP11-626G11.4|ENST00000568032|||intron_variant	indel	indel	indel-indel	enhAltas	enhAltas	yes	no	E-P
BTCA	MU76194886-MU2569528	MU76194886	MU2569528	8	15	19	310	3434.4	1.32731	1.99663753639515e-07	5.10996070754787e-07	0.307692	chr8|75226286|GA|G	chr16|19087761|TA|T	CASC9|ENST00000504531|||intron_variant	RP11-626G11.4|ENST00000568032|||intron_variant	indel	indel	indel-indel	no	enhAltas	no	no	no
BTCA	MU111776604-MU2569528	MU111776604	MU2569528	6	12	19	310	3434.4	0.995485	1.7046484903842e-05	1.83184107507048e-05	0.24	chr11|24020108|CA|C	chr16|19087761|TA|T	||||intergenic_region	RP11-626G11.4|ENST00000568032|||intron_variant	indel	indel	indel-indel	enhAltas;HACER	enhAltas	no	no	E-E
BTCA	MU111750770-MU2569528	MU111750770	MU2569528	7	14	19	310	3434.4	1.1614	2.64489723875823e-06	3.63095795747139e-06	0.269231	chr10|24335293|G|GT	chr16|19087761|TA|T	KIAA1217|ENST00000376454|||intron_variant	RP11-626G11.4|ENST00000568032|||intron_variant	indel	indel	indel-indel	no	enhAltas	no	no	no
BTCA	MU111978767-MU2569528	MU111978767	MU2569528	6	13	19	310	3434.4	0.995485	3.04829399924175e-05	3.18158922803312e-05	0.230769	chr17|54012374|TA|T	chr16|19087761|TA|T	||||intergenic_region	RP11-626G11.4|ENST00000568032|||intron_variant	indel	indel	indel-indel	no	enhAltas	no	no	no
BTCA	MU75770965-MU2569528	MU75770965	MU2569528	7	13	19	310	3434.4	1.1614	1.37062063383721e-06	2.09342887410229e-06	0.28	chr1|207041230|AT|A	chr16|19087761|TA|T	YOD1|ENST00000315927|||downstream_gene_variant	RP11-626G11.4|ENST00000568032|||intron_variant	indel	indel	indel-indel	no	enhAltas	no	no	no
BTCA	MU111892158-MU2569528	MU111892158	MU2569528	8	11	19	310	3434.4	1.32731	5.84902243730429e-09	6.48689075947623e-08	0.363636	chr13|48225434|CT|C	chr16|19087761|TA|T	||||intergenic_region	RP11-626G11.4|ENST00000568032|||intron_variant	indel	indel	indel-indel	enhAltas	enhAltas	no	no	E-E
BTCA	MU112077307-MU2569528	MU112077307	MU2569528	6	16	19	310	3434.4	0.995485	0.000126937	0.000127871	0.206897	chr2|135194834|AC|A	chr16|19087761|TA|T	ZRANB3|ENST00000264159|||downstream_gene_variant	RP11-626G11.4|ENST00000568032|||intron_variant	indel	indel	indel-indel	enhAltas	enhAltas	no	no	E-E
BTCA	MU111706440-MU2569528	MU111706440	MU2569528	6	13	19	310	3434.4	0.995485	3.04829399924175e-05	3.18158922803312e-05	0.230769	chr1|62663164|T|TA	chr16|19087761|TA|T	DOCK7|ENST00000251157|||intron_variant	RP11-626G11.4|ENST00000568032|||intron_variant	indel	indel	indel-indel	enhAltas	enhAltas	yes	no	E-P
BTCA	MU75876703-MU2569528	MU75876703	MU2569528	6	11	19	310	3434.4	0.995485	8.85103305741844e-06	1.0179302805927e-05	0.25	chr12|24572938|AT|A	chr16|19087761|TA|T	LINC00477|ENST00000483544|||intron_variant	RP11-626G11.4|ENST00000568032|||intron_variant	indel	indel	indel-indel	no	enhAltas	no	no	no
BTCA	MU2190517-MU2569528	MU2190517	MU2569528	6	14	19	310	3434.4	0.995485	5.1361472057662e-05	5.26427198999345e-05	0.222222	chr1|191571821|AC|A	chr16|19087761|TA|T	||||intergenic_region	RP11-626G11.4|ENST00000568032|||intron_variant	indel	indel	indel-indel	no	enhAltas	no	no	no
BTCA	MU111662121-MU2569528	MU111662121	MU2569528	6	12	19	310	3434.4	0.995485	1.7046484903842e-05	1.83184107507048e-05	0.24	chr1|174441835|CT|C	chr16|19087761|TA|T	RABGAP1L|ENST00000251507|||intron_variant	RP11-626G11.4|ENST00000568032|||intron_variant	indel	indel	indel-indel	no	enhAltas	no	no	no
BTCA	MU112250441-MU2569528	MU112250441	MU2569528	6	10	19	310	3434.4	0.995485	4.17759357474716e-06	5.201846436445e-06	0.26087	chr3|172631017|TA|T	chr16|19087761|TA|T	NCEH1|ENST00000475381|||3_prime_UTR_variant	RP11-626G11.4|ENST00000568032|||intron_variant	indel	indel	indel-indel	no	enhAltas	no	no	no
BTCA	MU75369925-MU2569528	MU75369925	MU2569528	6	10	19	310	3434.4	0.995485	4.17759357474716e-06	5.201846436445e-06	0.26087	chr7|35995768|CT|C	chr16|19087761|TA|T	||||intergenic_region	RP11-626G11.4|ENST00000568032|||intron_variant	indel	indel	indel-indel	no	enhAltas	no	no	no
BTCA	MU112336086-MU2569528	MU112336086	MU2569528	6	11	19	310	3434.4	0.995485	8.85103305741844e-06	1.0179302805927e-05	0.25	chr4|81204219|CT|C	chr16|19087761|TA|T	PRKG2|ENST00000264399|||intron_variant	RP11-626G11.4|ENST00000568032|||intron_variant	indel	indel	indel-indel	no	enhAltas	no	no	no
BTCA	MU112594137-MU2569528	MU112594137	MU2569528	6	14	19	310	3434.4	0.995485	5.1361472057662e-05	5.26427198999345e-05	0.222222	chr8|134916535|TA|T	chr16|19087761|TA|T	||||intergenic_region	RP11-626G11.4|ENST00000568032|||intron_variant	indel	indel	indel-indel	no	enhAltas	no	no	no
BTCA	MU111969870-MU2569528	MU111969870	MU2569528	7	17	19	310	3434.4	1.1614	1.34554343343473e-05	1.4880633787676e-05	0.241379	chr16|1268044|T|TT	chr16|19087761|TA|T	PRSS29P|ENST00000568091|||upstream_gene_variant	RP11-626G11.4|ENST00000568032|||intron_variant	indel	indel	indel-indel	enhAltas	enhAltas	no	no	E-E
BTCA	MU111734179-MU2569528	MU111734179	MU2569528	6	10	19	310	3434.4	0.995485	4.17759357474716e-06	5.201846436445e-06	0.26087	chr10|30419098|CT|C	chr16|19087761|TA|T	||||intergenic_region	RP11-626G11.4|ENST00000568032|||intron_variant	indel	indel	indel-indel	enhAltas;HACER	enhAltas	no	no	E-E
BTCA	MU112409100-MU2569528	MU112409100	MU2569528	6	12	19	310	3434.4	0.995485	1.7046484903842e-05	1.83184107507048e-05	0.24	chr5|82812107|CT|C	chr16|19087761|TA|T	||||intergenic_region	RP11-626G11.4|ENST00000568032|||intron_variant	indel	indel	indel-indel	no	enhAltas	no	no	no
BTCA	MU76132371-MU2569528	MU76132371	MU2569528	6	11	19	310	3434.4	0.995485	8.85103305741844e-06	1.0179302805927e-05	0.25	chr2|198052525|GA|G	chr16|19087761|TA|T	PLCL1|ENST00000428675|||intron_variant	RP11-626G11.4|ENST00000568032|||intron_variant	indel	indel	indel-indel	no	enhAltas	no	no	no
BTCA	MU112256075-MU2569528	MU112256075	MU2569528	6	14	19	310	3434.4	0.995485	5.1361472057662e-05	5.26427198999345e-05	0.222222	chr3|43572995|CT|C	chr16|19087761|TA|T	ANO10|ENST00000292246|||intron_variant	RP11-626G11.4|ENST00000568032|||intron_variant	indel	indel	indel-indel	no	enhAltas	no	no	no
BTCA	MU112479000-MU2569528	MU112479000	MU2569528	6	14	19	310	3434.4	0.995485	5.1361472057662e-05	5.26427198999345e-05	0.222222	chr7|123751412|GA|G	chr16|19087761|TA|T	WASL|ENST00000223023|||upstream_gene_variant	RP11-626G11.4|ENST00000568032|||intron_variant	indel	indel	indel-indel	no	enhAltas	no	no	no
BTCA	MU112439940-MU2569528	MU112439940	MU2569528	7	15	19	310	3434.4	1.1614	4.78447653823711e-06	5.94669628416483e-06	0.259259	chr6|166716064|A|AGAAAGAAA	chr16|19087761|TA|T	RPS6KA2|ENST00000503859|||intron_variant	RP11-626G11.4|ENST00000568032|||intron_variant	indel	indel	indel-indel	no	enhAltas	no	no	no
BTCA	MU43613720-MU2569528	MU43613720	MU2569528	7	13	19	310	3434.4	1.1614	1.37062063383721e-06	2.09342887410229e-06	0.28	chr12|56605765|CT|C	chr16|19087761|TA|T	BAZ2A|ENST00000549884|||intron_variant	RP11-626G11.4|ENST00000568032|||intron_variant	indel	indel	indel-indel	no	enhAltas	no	no	no
BTCA	MU112336442-MU2569528	MU112336442	MU2569528	6	12	19	310	3434.4	0.995485	1.7046484903842e-05	1.83184107507048e-05	0.24	chr4|35413046|GA|G	chr16|19087761|TA|T	||||intergenic_region	RP11-626G11.4|ENST00000568032|||intron_variant	indel	indel	indel-indel	no	enhAltas	no	no	no
BTCA	MU76475805-MU2569528	MU76475805	MU2569528	6	12	19	310	3434.4	0.995485	1.7046484903842e-05	1.83184107507048e-05	0.24	chr8|115666414|GA|G	chr16|19087761|TA|T	TRPS1|ENST00000395715|||intron_variant	RP11-626G11.4|ENST00000568032|||intron_variant	indel	indel	indel-indel	enhAltas;HACER	enhAltas	no	no	E-E
BTCA	MU112197887-MU2569528	MU112197887	MU2569528	6	16	19	310	3434.4	0.995485	0.000126937	0.000127871	0.206897	chr22|48893660|TCCTGGGCCAGCCCATGTGTCCCAGGAGTGAGGTCCACTCCC|T	chr16|19087761|TA|T	WI2-81516E3.1|ENST00000380981|||intron_variant	RP11-626G11.4|ENST00000568032|||intron_variant	indel	indel	indel-indel	no	enhAltas	no	no	no
BTCA	MU111729286-MU2569528	MU111729286	MU2569528	7	17	19	310	3434.4	1.1614	1.34554343343473e-05	1.4880633787676e-05	0.241379	chr10|100727157|A|AT	chr16|19087761|TA|T	||||intergenic_region	RP11-626G11.4|ENST00000568032|||intron_variant	indel	indel	indel-indel	enhAltas	enhAltas	no	no	E-E
BTCA	MU112208851-MU2569528	MU112208851	MU2569528	7	13	19	310	3434.4	1.1614	1.37062063383721e-06	2.09342887410229e-06	0.28	chr21|43537617|CA|C	chr16|19087761|TA|T	HSF2BP|ENST00000291560|||intron_variant	RP11-626G11.4|ENST00000568032|||intron_variant	indel	indel	indel-indel	enhAltas	enhAltas	no	no	E-E
BTCA	MU68996596-MU2569528	MU68996596	MU2569528	6	12	19	310	3434.4	0.995485	1.7046484903842e-05	1.83184107507048e-05	0.24	chr8|98867571|GA|G	chr16|19087761|TA|T	STK3|ENST00000523601|||intron_variant	RP11-626G11.4|ENST00000568032|||intron_variant	indel	indel	indel-indel	no	enhAltas	no	no	no
BTCA	MU111973677-MU2569528	MU111973677	MU2569528	6	11	19	310	3434.4	0.995485	8.85103305741844e-06	1.0179302805927e-05	0.25	chr16|67124106|GA|G	chr16|19087761|TA|T	C16orf70|ENST00000219139|||intron_variant	RP11-626G11.4|ENST00000568032|||intron_variant	indel	indel	indel-indel	no	enhAltas	no	no	no
BTCA	MU111774116-MU2569528	MU111774116	MU2569528	7	15	19	310	3434.4	1.1614	4.78447653823711e-06	5.94669628416483e-06	0.259259	chr11|34332817|TA|T	chr16|19087761|TA|T	ABTB2|ENST00000435224|||intron_variant	RP11-626G11.4|ENST00000568032|||intron_variant	indel	indel	indel-indel	enhAltas	enhAltas	no	no	E-E
BTCA	MU111677779-MU2569528	MU111677779	MU2569528	7	13	19	310	3434.4	1.1614	1.37062063383721e-06	2.09342887410229e-06	0.28	chr1|245559879|AT|A	chr16|19087761|TA|T	KIF26B|ENST00000407071|||intron_variant	RP11-626G11.4|ENST00000568032|||intron_variant	indel	indel	indel-indel	enhAltas	enhAltas	no	no	E-E
BTCA	MU111715639-MU2569528	MU111715639	MU2569528	6	15	19	310	3434.4	0.995485	8.24128024039452e-05	8.34858212665529e-05	0.214286	chr1|96939370|CT|C	chr16|19087761|TA|T	AL592205.2|ENST00000577912|||downstream_gene_variant	RP11-626G11.4|ENST00000568032|||intron_variant	indel	indel	indel-indel	no	enhAltas	no	no	no
BTCA	MU112171201-MU2569528	MU112171201	MU2569528	6	14	19	310	3434.4	0.995485	5.1361472057662e-05	5.26427198999345e-05	0.222222	chr20|41084190|TA|T	chr16|19087761|TA|T	TOP1|ENST00000361337|||intron_variant	RP11-626G11.4|ENST00000568032|||intron_variant	indel	indel	indel-indel	no	enhAltas	no	no	no
BTCA	MU111772157-MU2569528	MU111772157	MU2569528	7	13	19	310	3434.4	1.1614	1.37062063383721e-06	2.09342887410229e-06	0.28	chr11|21097976|CA|C	chr16|19087761|TA|T	NELL1|ENST00000357134|||intron_variant	RP11-626G11.4|ENST00000568032|||intron_variant	indel	indel	indel-indel	no	enhAltas	no	no	no
BTCA	MU77246118-MU2569528	MU77246118	MU2569528	6	14	19	310	3434.4	0.995485	5.1361472057662e-05	5.26427198999345e-05	0.222222	chr17|82165487|CA|C	chr16|19087761|TA|T	CCDC57|ENST00000327026|||intron_variant	RP11-626G11.4|ENST00000568032|||intron_variant	indel	indel	indel-indel	enhAltas	enhAltas	no	no	E-E
BTCA	MU112132542-MU2569528	MU112132542	MU2569528	7	11	19	310	3434.4	1.1614	2.83060672521091e-07	6.67208791807123e-07	0.304348	chr20|12477465|CT|C	chr16|19087761|TA|T	||||intergenic_region	RP11-626G11.4|ENST00000568032|||intron_variant	indel	indel	indel-indel	no	enhAltas	no	no	no
BTCA	MU75079239-MU2569528	MU75079239	MU2569528	6	11	19	310	3434.4	0.995485	8.85103305741844e-06	1.0179302805927e-05	0.25	chr3|82095896|CT|C	chr16|19087761|TA|T	RP11-260O18.1|ENST00000470263|||intron_variant	RP11-626G11.4|ENST00000568032|||intron_variant	indel	indel	indel-indel	no	enhAltas	no	no	no
BTCA	MU112014567-MU2569528	MU112014567	MU2569528	6	13	19	310	3434.4	0.995485	3.04829399924175e-05	3.18158922803312e-05	0.230769	chr17|56275315|CT|C	chr16|19087761|TA|T	ANKFN1|ENST00000318698|||intron_variant	RP11-626G11.4|ENST00000568032|||intron_variant	indel	indel	indel-indel	no	enhAltas	no	no	no
BTCA	MU112061218-MU2569528	MU112061218	MU2569528	6	12	19	310	3434.4	0.995485	1.7046484903842e-05	1.83184107507048e-05	0.24	chr2|156506589|TA|T	chr16|19087761|TA|T	GPD2|ENST00000438166|||intron_variant	RP11-626G11.4|ENST00000568032|||intron_variant	indel	indel	indel-indel	no	enhAltas	no	no	no
BTCA	MU112241683-MU2569528	MU112241683	MU2569528	7	14	19	310	3434.4	1.1614	2.64489723875823e-06	3.63095795747139e-06	0.269231	chr3|154424881|CA|C	chr16|19087761|TA|T	GPR149|ENST00000389740|||intron_variant	RP11-626G11.4|ENST00000568032|||intron_variant	indel	indel	indel-indel	no	enhAltas	no	no	no
BTCA	MU111996341-MU2569528	MU111996341	MU2569528	6	14	19	310	3434.4	0.995485	5.1361472057662e-05	5.26427198999345e-05	0.222222	chr16|7357234|GA|G	chr16|19087761|TA|T	RBFOX1|ENST00000550418|||intron_variant	RP11-626G11.4|ENST00000568032|||intron_variant	indel	indel	indel-indel	no	enhAltas	no	no	no
BTCA	MU112090206-MU2569528	MU112090206	MU2569528	8	15	19	310	3434.4	1.32731	1.99663753639515e-07	5.10996070754787e-07	0.307692	chr2|186032890|CT|C	chr16|19087761|TA|T	AC097500.2|ENST00000419719|||downstream_gene_variant	RP11-626G11.4|ENST00000568032|||intron_variant	indel	indel	indel-indel	no	enhAltas	no	no	no
BTCA	MU111653615-MU2569528	MU111653615	MU2569528	6	12	19	310	3434.4	0.995485	1.7046484903842e-05	1.83184107507048e-05	0.24	chr1|157184828|TA|T	chr16|19087761|TA|T	RP11-71G12.1|ENST00000457239|||upstream_gene_variant	RP11-626G11.4|ENST00000568032|||intron_variant	indel	indel	indel-indel	no	enhAltas	no	no	no
BTCA	MU111919345-MU2569528	MU111919345	MU2569528	6	12	19	310	3434.4	0.995485	1.7046484903842e-05	1.83184107507048e-05	0.24	chr14|71897889|AT|A	chr16|19087761|TA|T	RP6-114E22.1|ENST00000555581|||intron_variant	RP11-626G11.4|ENST00000568032|||intron_variant	indel	indel	indel-indel	no	enhAltas	no	no	no
BTCA	MU111778563-MU2569528	MU111778563	MU2569528	6	14	19	310	3434.4	0.995485	5.1361472057662e-05	5.26427198999345e-05	0.222222	chr10|64864131|TA|T	chr16|19087761|TA|T	||||intergenic_region	RP11-626G11.4|ENST00000568032|||intron_variant	indel	indel	indel-indel	no	enhAltas	no	no	no
BTCA	MU111755239-MU2569528	MU111755239	MU2569528	6	13	19	310	3434.4	0.995485	3.04829399924175e-05	3.18158922803312e-05	0.230769	chr10|44674780|TA|T	chr16|19087761|TA|T	||||intergenic_region	RP11-626G11.4|ENST00000568032|||intron_variant	indel	indel	indel-indel	enhAltas;HACER	enhAltas	no	no	E-E
BTCA	MU111688071-MU2569528	MU111688071	MU2569528	6	15	19	310	3434.4	0.995485	8.24128024039452e-05	8.34858212665529e-05	0.214286	chr1|219983982|TA|T	chr16|19087761|TA|T	EPRS|ENST00000366923|||intron_variant	RP11-626G11.4|ENST00000568032|||intron_variant	indel	indel	indel-indel	no	enhAltas	no	no	no
BTCA	MU87116697-MU2569528	MU87116697	MU2569528	6	10	19	310	3434.4	0.995485	4.17759357474716e-06	5.201846436445e-06	0.26087	chr1|231711023|CT|C	chr16|19087761|TA|T	DISC1|ENST00000439617|||intron_variant	RP11-626G11.4|ENST00000568032|||intron_variant	indel	indel	indel-indel	enhAltas	enhAltas	no	no	E-E
BTCA	MU7250357-MU2569528	MU7250357	MU2569528	6	11	19	310	3434.4	0.995485	8.85103305741844e-06	1.0179302805927e-05	0.25	chr20|12322750|TTG|T	chr16|19087761|TA|T	||||intergenic_region	RP11-626G11.4|ENST00000568032|||intron_variant	indel	indel	indel-indel	no	enhAltas	no	no	no
BTCA	MU112051191-MU2569528	MU112051191	MU2569528	6	12	19	310	3434.4	0.995485	1.7046484903842e-05	1.83184107507048e-05	0.24	chr18|74804302|TA|T	chr16|19087761|TA|T	ZNF407|ENST00000299687|||intron_variant	RP11-626G11.4|ENST00000568032|||intron_variant	indel	indel	indel-indel	no	enhAltas	no	no	no
BTCA	MU111798697-MU2569528	MU111798697	MU2569528	6	15	19	310	3434.4	0.995485	8.24128024039452e-05	8.34858212665529e-05	0.214286	chr11|114555040|CT|C	chr16|19087761|TA|T	NXPE1|ENST00000539878|||upstream_gene_variant	RP11-626G11.4|ENST00000568032|||intron_variant	indel	indel	indel-indel	enhAltas	enhAltas	yes	no	E-P
BTCA	MU112448113-MU2569528	MU112448113	MU2569528	7	14	19	310	3434.4	1.1614	2.64489723875823e-06	3.63095795747139e-06	0.269231	chr5|81630759|TA|T	chr16|19087761|TA|T	SSBP2|ENST00000320672|||intron_variant	RP11-626G11.4|ENST00000568032|||intron_variant	indel	indel	indel-indel	enhAltas	enhAltas	no	no	E-E
BTCA	MU111708362-MU2569528	MU111708362	MU2569528	6	14	19	310	3434.4	0.995485	5.1361472057662e-05	5.26427198999345e-05	0.222222	chr1|93846976|G|GC	chr16|19087761|TA|T	BCAR3|ENST00000469315|||upstream_gene_variant	RP11-626G11.4|ENST00000568032|||intron_variant	indel	indel	indel-indel	enhAltas	enhAltas	yes	no	E-P
BTCA	MU76208911-MU2569528	MU76208911	MU2569528	6	12	19	310	3434.4	0.995485	1.7046484903842e-05	1.83184107507048e-05	0.24	chr3|109874051|CT|C	chr16|19087761|TA|T	||||intergenic_region	RP11-626G11.4|ENST00000568032|||intron_variant	indel	indel	indel-indel	no	enhAltas	no	no	no
BTCA	MU111917430-MU2569528	MU111917430	MU2569528	6	13	19	310	3434.4	0.995485	3.04829399924175e-05	3.18158922803312e-05	0.230769	chr13|99199598|CT|C	chr16|19087761|TA|T	UBAC2|ENST00000403766|||upstream_gene_variant	RP11-626G11.4|ENST00000568032|||intron_variant	indel	indel	indel-indel	no	enhAltas	yes	no	E-P
BTCA	MU112648280-MU2569528	MU112648280	MU2569528	7	15	19	310	3434.4	1.1614	4.78447653823711e-06	5.94669628416483e-06	0.259259	chr9|131299367|CT|C	chr16|19087761|TA|T	PPAPDC3|ENST00000372264|||intron_variant	RP11-626G11.4|ENST00000568032|||intron_variant	indel	indel	indel-indel	enhAltas	enhAltas	no	no	E-E
BTCA	MU112287992-MU2569528	MU112287992	MU2569528	6	12	19	310	3434.4	0.995485	1.7046484903842e-05	1.83184107507048e-05	0.24	chr3|96611491|CT|C	chr16|19087761|TA|T	RNU6-1094P|ENST00000362416|||upstream_gene_variant	RP11-626G11.4|ENST00000568032|||intron_variant	indel	indel	indel-indel	no	enhAltas	no	no	no
BTCA	MU112223781-MU2569528	MU112223781	MU2569528	6	13	19	310	3434.4	0.995485	3.04829399924175e-05	3.18158922803312e-05	0.230769	chr3|156922415|GA|G	chr16|19087761|TA|T	LEKR1|ENST00000356539|||intron_variant	RP11-626G11.4|ENST00000568032|||intron_variant	indel	indel	indel-indel	enhAltas	enhAltas	no	no	E-E
BTCA	MU111873601-MU2569528	MU111873601	MU2569528	6	13	19	310	3434.4	0.995485	3.04829399924175e-05	3.18158922803312e-05	0.230769	chr12|71629914|TA|T	chr16|19087761|TA|T	ZFC3H1|ENST00000378743|||intron_variant	RP11-626G11.4|ENST00000568032|||intron_variant	indel	indel	indel-indel	no	enhAltas	no	no	no
BTCA	MU112068219-MU2569528	MU112068219	MU2569528	6	12	19	310	3434.4	0.995485	1.7046484903842e-05	1.83184107507048e-05	0.24	chr2|101765187|TA|T	chr16|19087761|TA|T	MAP4K4|ENST00000324219|||intron_variant	RP11-626G11.4|ENST00000568032|||intron_variant	indel	indel	indel-indel	enhAltas	enhAltas	no	no	E-E
BTCA	MU112019805-MU2569528	MU112019805	MU2569528	6	12	19	310	3434.4	0.995485	1.7046484903842e-05	1.83184107507048e-05	0.24	chr17|62081438|CT|C	chr16|19087761|TA|T	||||intergenic_region	RP11-626G11.4|ENST00000568032|||intron_variant	indel	indel	indel-indel	no	enhAltas	no	no	no
BTCA	MU2195713-MU2569528	MU2195713	MU2569528	7	14	19	310	3434.4	1.1614	2.64489723875823e-06	3.63095795747139e-06	0.269231	chr4|104319976|AG|A	chr16|19087761|TA|T	RP11-729M20.1|ENST00000505680|||intron_variant	RP11-626G11.4|ENST00000568032|||intron_variant	indel	indel	indel-indel	no	enhAltas	no	no	no
BTCA	MU112539123-MU2569528	MU112539123	MU2569528	6	10	19	310	3434.4	0.995485	4.17759357474716e-06	5.201846436445e-06	0.26087	chr7|20482630|CA|C	chr16|19087761|TA|T	||||intergenic_region	RP11-626G11.4|ENST00000568032|||intron_variant	indel	indel	indel-indel	no	enhAltas	no	no	no
BTCA	MU2333888-MU2569528	MU2333888	MU2569528	6	15	19	310	3434.4	0.995485	8.24128024039452e-05	8.34858212665529e-05	0.214286	chr10|22722868|CT|C	chr16|19087761|TA|T	||||intergenic_region	RP11-626G11.4|ENST00000568032|||intron_variant	indel	indel	indel-indel	no	enhAltas	no	no	no
BTCA	MU68967910-MU2569528	MU68967910	MU2569528	6	11	19	310	3434.4	0.995485	8.85103305741844e-06	1.0179302805927e-05	0.25	chr8|101523245|AT|A	chr16|19087761|TA|T	GRHL2|ENST00000251808|||intron_variant	RP11-626G11.4|ENST00000568032|||intron_variant	indel	indel	indel-indel	enhAltas	enhAltas	no	no	E-E
BTCA	MU112389364-MU2569528	MU112389364	MU2569528	6	14	19	310	3434.4	0.995485	5.1361472057662e-05	5.26427198999345e-05	0.222222	chr5|15482660|AT|A	chr16|19087761|TA|T	||||intergenic_region	RP11-626G11.4|ENST00000568032|||intron_variant	indel	indel	indel-indel	HACER	enhAltas	no	no	E-E
BTCA	MU112066266-MU2569528	MU112066266	MU2569528	7	14	19	310	3434.4	1.1614	2.64489723875823e-06	3.63095795747139e-06	0.269231	chr18|77262218|TA|T	chr16|19087761|TA|T	GALR1|ENST00000299727|||intron_variant	RP11-626G11.4|ENST00000568032|||intron_variant	indel	indel	indel-indel	enhAltas	enhAltas	no	no	E-E
BTCA	MU79578029-MU2569528	MU79578029	MU2569528	6	10	19	310	3434.4	0.995485	4.17759357474716e-06	5.201846436445e-06	0.26087	chr4|129709341|CT|C	chr16|19087761|TA|T	||||intergenic_region	RP11-626G11.4|ENST00000568032|||intron_variant	indel	indel	indel-indel	HACER	enhAltas	no	no	E-E
BTCA	MU112026625-MU2569528	MU112026625	MU2569528	6	11	19	310	3434.4	0.995485	8.85103305741844e-06	1.0179302805927e-05	0.25	chr17|57790336|AT|A	chr16|19087761|TA|T	RN7SKP94|ENST00000411044|||downstream_gene_variant	RP11-626G11.4|ENST00000568032|||intron_variant	indel	indel	indel-indel	enhAltas;HACER	enhAltas	no	no	E-E
BTCA	MU112152912-MU2569528	MU112152912	MU2569528	6	15	19	310	3434.4	0.995485	8.24128024039452e-05	8.34858212665529e-05	0.214286	chr2|61575944|CT|C	chr16|19087761|TA|T	RP11-355B11.1|ENST00000603988|||exon_variant	RP11-626G11.4|ENST00000568032|||intron_variant	indel	indel	indel-indel	enhAltas	enhAltas	no	no	E-E
BTCA	MU112516791-MU2569528	MU112516791	MU2569528	8	13	19	310	3434.4	1.32731	4.26902771300404e-08	1.9654521121527e-07	0.333333	chr7|48416940|CT|C	chr16|19087761|TA|T	ABCA13|ENST00000435803|||intron_variant	RP11-626G11.4|ENST00000568032|||intron_variant	indel	indel	indel-indel	no	enhAltas	no	no	no
BTCA	MU112036272-MU2569528	MU112036272	MU2569528	6	12	19	310	3434.4	0.995485	1.7046484903842e-05	1.83184107507048e-05	0.24	chr17|60849281|CT|C	chr16|19087761|TA|T	BCAS3|ENST00000407086|||intron_variant	RP11-626G11.4|ENST00000568032|||intron_variant	indel	indel	indel-indel	enhAltas	enhAltas	no	no	E-E
BTCA	MU112477750-MU2569528	MU112477750	MU2569528	6	17	19	310	3434.4	0.995485	0.000188836	0.000189499	0.2	chr7|158310832|GGACAGAGCGCAAATCCCACGGAGGGCGAGCCCTGAGCCT|G	chr16|19087761|TA|T	PTPRN2|ENST00000389418|||intron_variant	RP11-626G11.4|ENST00000568032|||intron_variant	indel	indel	indel-indel	no	enhAltas	no	no	no
BTCA	MU112549051-MU2569528	MU112549051	MU2569528	6	15	19	310	3434.4	0.995485	8.24128024039452e-05	8.34858212665529e-05	0.214286	chr7|88278062|TA|T	chr16|19087761|TA|T	STEAP4|ENST00000380079|||3_prime_UTR_variant	RP11-626G11.4|ENST00000568032|||intron_variant	indel	indel	indel-indel	no	enhAltas	yes	no	E-P
BTCA	MU112511963-MU2569528	MU112511963	MU2569528	6	13	19	310	3434.4	0.995485	3.04829399924175e-05	3.18158922803312e-05	0.230769	chr7|73680906|CT|C	chr16|19087761|TA|T	WBSCR22|ENST00000265758|||upstream_gene_variant	RP11-626G11.4|ENST00000568032|||intron_variant	indel	indel	indel-indel	no	enhAltas	no	no	no
BTCA	MU112118143-MU2569528	MU112118143	MU2569528	7	13	19	310	3434.4	1.1614	1.37062063383721e-06	2.09342887410229e-06	0.28	chr2|207533086|CT|C	chr16|19087761|TA|T	CREB1|ENST00000353267|||intron_variant	RP11-626G11.4|ENST00000568032|||intron_variant	indel	indel	indel-indel	enhAltas	enhAltas	no	no	E-E
BTCA	MU2260126-MU2569528	MU2260126	MU2569528	7	13	19	310	3434.4	1.1614	1.37062063383721e-06	2.09342887410229e-06	0.28	chr4|35587443|CT|C	chr16|19087761|TA|T	||||intergenic_region	RP11-626G11.4|ENST00000568032|||intron_variant	indel	indel	indel-indel	no	enhAltas	no	no	no
BTCA	MU112271487-MU2569528	MU112271487	MU2569528	8	16	19	310	3434.4	1.32731	3.86164612673994e-07	8.15836713161119e-07	0.296296	chr3|61430147|TAAAA|T	chr16|19087761|TA|T	||||intergenic_region	RP11-626G11.4|ENST00000568032|||intron_variant	indel	indel	indel-indel	no	enhAltas	no	no	no
BTCA	MU112272003-MU2569528	MU112272003	MU2569528	7	17	19	310	3434.4	1.1614	1.34554343343473e-05	1.4880633787676e-05	0.241379	chr3|66161161|TA|T	chr16|19087761|TA|T	SLC25A26|ENST00000354883|||intron_variant	RP11-626G11.4|ENST00000568032|||intron_variant	indel	indel	indel-indel	no	enhAltas	no	no	no
BTCA	MU2275105-MU2569528	MU2275105	MU2569528	6	14	19	310	3434.4	0.995485	5.1361472057662e-05	5.26427198999345e-05	0.222222	chr4|101076307|CA|C	chr16|19087761|TA|T	PPP3CA|ENST00000394854|||intron_variant	RP11-626G11.4|ENST00000568032|||intron_variant	indel	indel	indel-indel	enhAltas	enhAltas	no	no	E-E
BTCA	MU112366137-MU2569528	MU112366137	MU2569528	6	13	19	310	3434.4	0.995485	3.04829399924175e-05	3.18158922803312e-05	0.230769	chr4|70656214|CA|C	chr16|19087761|TA|T	IGJ|ENST00000254801|||3_prime_UTR_variant	RP11-626G11.4|ENST00000568032|||intron_variant	indel	indel	indel-indel	no	enhAltas	no	no	no
BTCA	MU112047518-MU2569528	MU112047518	MU2569528	9	13	19	310	3434.4	1.49323	9.0225891198251e-10	2.9201813901294e-08	0.391304	chr19|56134813|TA|T	chr16|19087761|TA|T	ZNF444|ENST00000587467|||intron_variant	RP11-626G11.4|ENST00000568032|||intron_variant	indel	indel	indel-indel	no	enhAltas	no	no	no
BTCA	MU112507489-MU2569528	MU112507489	MU2569528	7	17	19	310	3434.4	1.1614	1.34554343343473e-05	1.4880633787676e-05	0.241379	chr7|15504779|TA|T	chr16|19087761|TA|T	AGMO|ENST00000342526|||intron_variant	RP11-626G11.4|ENST00000568032|||intron_variant	indel	indel	indel-indel	no	enhAltas	no	no	no
BTCA	MU112592557-MU2569528	MU112592557	MU2569528	6	17	19	310	3434.4	0.995485	0.000188836	0.000189499	0.2	chr8|53173956|CA|C	chr16|19087761|TA|T	RP11-162D9.3|ENST00000529837|||upstream_gene_variant	RP11-626G11.4|ENST00000568032|||intron_variant	indel	indel	indel-indel	no	enhAltas	no	no	no
BTCA	MU112565514-MU2569528	MU112565514	MU2569528	6	13	19	310	3434.4	0.995485	3.04829399924175e-05	3.18158922803312e-05	0.230769	chr7|90692936|TA|T	chr16|19087761|TA|T	CDK14|ENST00000380050|||intron_variant	RP11-626G11.4|ENST00000568032|||intron_variant	indel	indel	indel-indel	no	enhAltas	no	no	no
BTCA	MU111887918-MU2569528	MU111887918	MU2569528	6	12	19	310	3434.4	0.995485	1.7046484903842e-05	1.83184107507048e-05	0.24	chr12|8844701|GA|G	chr16|19087761|TA|T	A2ML1|ENST00000299698|||intron_variant	RP11-626G11.4|ENST00000568032|||intron_variant	indel	indel	indel-indel	no	enhAltas	yes	no	E-P
BTCA	MU112519960-MU2569528	MU112519960	MU2569528	6	15	19	310	3434.4	0.995485	8.24128024039452e-05	8.34858212665529e-05	0.214286	chr7|70573772|CT|C	chr16|19087761|TA|T	AUTS2|ENST00000342771|||intron_variant	RP11-626G11.4|ENST00000568032|||intron_variant	indel	indel	indel-indel	enhAltas	enhAltas	no	no	E-E
BTCA	MU112004974-MU2569528	MU112004974	MU2569528	6	15	19	310	3434.4	0.995485	8.24128024039452e-05	8.34858212665529e-05	0.214286	chr17|31323398|GA|G	chr16|19087761|TA|T	NF1|ENST00000358273|||intron_variant	RP11-626G11.4|ENST00000568032|||intron_variant	indel	indel	indel-indel	no	enhAltas	yes	no	E-P
BTCA	MU74383610-MU2569528	MU74383610	MU2569528	6	11	19	310	3434.4	0.995485	8.85103305741844e-06	1.0179302805927e-05	0.25	chr12|83795204|AT|A	chr16|19087761|TA|T	||||intergenic_region	RP11-626G11.4|ENST00000568032|||intron_variant	indel	indel	indel-indel	no	enhAltas	no	no	no
BTCA	MU111723759-MU2569528	MU111723759	MU2569528	6	15	19	310	3434.4	0.995485	8.24128024039452e-05	8.34858212665529e-05	0.214286	chr10|16637457|AT|A	chr16|19087761|TA|T	RSU1|ENST00000345264|||intron_variant	RP11-626G11.4|ENST00000568032|||intron_variant	indel	indel	indel-indel	no	enhAltas	no	no	no
BTCA	MU112538864-MU2569528	MU112538864	MU2569528	7	14	19	310	3434.4	1.1614	2.64489723875823e-06	3.63095795747139e-06	0.269231	chr8|100271155|CT|C	chr16|19087761|TA|T	RNF19A|ENST00000341084|||intron_variant	RP11-626G11.4|ENST00000568032|||intron_variant	indel	indel	indel-indel	no	enhAltas	no	no	no
BTCA	MU112118754-MU2569528	MU112118754	MU2569528	7	11	19	310	3434.4	1.1614	2.83060672521091e-07	6.67208791807123e-07	0.304348	chr2|155368827|CT|C	chr16|19087761|TA|T	||||intergenic_region	RP11-626G11.4|ENST00000568032|||intron_variant	indel	indel	indel-indel	HACER	enhAltas	no	no	E-E
BTCA	MU68870003-MU2569528	MU68870003	MU2569528	6	14	19	310	3434.4	0.995485	5.1361472057662e-05	5.26427198999345e-05	0.222222	chr16|83381721|TA|T	chr16|19087761|TA|T	RP11-543N12.1|ENST00000564635|||downstream_gene_variant	RP11-626G11.4|ENST00000568032|||intron_variant	indel	indel	indel-indel	no	enhAltas	no	no	no
BTCA	MU75917890-MU2569528	MU75917890	MU2569528	6	15	19	310	3434.4	0.995485	8.24128024039452e-05	8.34858212665529e-05	0.214286	chr13|48580331|TA|T	chr16|19087761|TA|T	LINC00462|ENST00000425350|||upstream_gene_variant	RP11-626G11.4|ENST00000568032|||intron_variant	indel	indel	indel-indel	enhAltas;HACER	enhAltas	no	no	E-E
BTCA	MU112241304-MU2569528	MU112241304	MU2569528	6	15	19	310	3434.4	0.995485	8.24128024039452e-05	8.34858212665529e-05	0.214286	chr3|160194825|CT|C	chr16|19087761|TA|T	IL12A-AS1|ENST00000497452|||intron_variant	RP11-626G11.4|ENST00000568032|||intron_variant	indel	indel	indel-indel	no	enhAltas	no	no	no
BTCA	MU112048155-MU2569528	MU112048155	MU2569528	6	14	19	310	3434.4	0.995485	5.1361472057662e-05	5.26427198999345e-05	0.222222	chr18|23540417|TA|T	chr16|19087761|TA|T	NPC1|ENST00000269228|||intron_variant	RP11-626G11.4|ENST00000568032|||intron_variant	indel	indel	indel-indel	no	enhAltas	yes	no	E-P
BTCA	MU112090612-MU2569528	MU112090612	MU2569528	7	13	19	310	3434.4	1.1614	1.37062063383721e-06	2.09342887410229e-06	0.28	chr2|205767578|TA|T	chr16|19087761|TA|T	NRP2|ENST00000357785|||intron_variant	RP11-626G11.4|ENST00000568032|||intron_variant	indel	indel	indel-indel	enhAltas	enhAltas	no	no	E-E
BTCA	MU112019988-MU2569528	MU112019988	MU2569528	6	18	19	310	3434.4	0.995485	0.000272636	0.000273021	0.193548	chr17|1635784|A|ATCTTT	chr16|19087761|TA|T	SCARF1|ENST00000263071|||intron_variant	RP11-626G11.4|ENST00000568032|||intron_variant	indel	indel	indel-indel	no	enhAltas	no	no	no
BTCA	MU2382152-MU2569528	MU2382152	MU2569528	6	16	19	310	3434.4	0.995485	0.000126937	0.000127871	0.206897	chr11|59856496|TA|T	chr16|19087761|TA|T	TCN1|ENST00000257264|||intron_variant	RP11-626G11.4|ENST00000568032|||intron_variant	indel	indel	indel-indel	enhAltas	enhAltas	yes	no	E-P
BTCA	MU76925292-MU2569528	MU76925292	MU2569528	7	17	19	310	3434.4	1.1614	1.34554343343473e-05	1.4880633787676e-05	0.241379	chr8|63547543|CT|C	chr16|19087761|TA|T	||||intergenic_region	RP11-626G11.4|ENST00000568032|||intron_variant	indel	indel	indel-indel	no	enhAltas	no	no	no
BTCA	MU112081368-MU2569528	MU112081368	MU2569528	7	14	19	310	3434.4	1.1614	2.64489723875823e-06	3.63095795747139e-06	0.269231	chr18|7755234|GA|G	chr16|19087761|TA|T	PTPRM|ENST00000580170|||intron_variant	RP11-626G11.4|ENST00000568032|||intron_variant	indel	indel	indel-indel	enhAltas	enhAltas	yes	no	E-P
BTCA	MU68161453-MU2569528	MU68161453	MU2569528	7	17	19	310	3434.4	1.1614	1.34554343343473e-05	1.4880633787676e-05	0.241379	chr2|141856912|GA|G	chr16|19087761|TA|T	LRP1B|ENST00000389484|||intron_variant	RP11-626G11.4|ENST00000568032|||intron_variant	indel	indel	indel-indel	no	enhAltas	no	no	no
BTCA	MU81675940-MU2569528	MU81675940	MU2569528	6	11	19	310	3434.4	0.995485	8.85103305741844e-06	1.0179302805927e-05	0.25	chr2|72212025|GA|G	chr16|19087761|TA|T	EXOC6B|ENST00000272427|||intron_variant	RP11-626G11.4|ENST00000568032|||intron_variant	indel	indel	indel-indel	no	enhAltas	no	no	no
BTCA	MU112067073-MU2569528	MU112067073	MU2569528	6	15	19	310	3434.4	0.995485	8.24128024039452e-05	8.34858212665529e-05	0.214286	chr2|177143844|TA|T	chr16|19087761|TA|T	AC079305.11|ENST00000441205|||intron_variant	RP11-626G11.4|ENST00000568032|||intron_variant	indel	indel	indel-indel	enhAltas	enhAltas	no	no	E-E
BTCA	MU112103532-MU2569528	MU112103532	MU2569528	6	16	19	310	3434.4	0.995485	0.000126937	0.000127871	0.206897	chr2|196374834|TA|T	chr16|19087761|TA|T	HECW2|ENST00000260983|||intron_variant	RP11-626G11.4|ENST00000568032|||intron_variant	indel	indel	indel-indel	no	enhAltas	no	no	no
BTCA	MU2253307-MU2569528	MU2253307	MU2569528	9	16	19	310	3434.4	1.49323	1.31628946050362e-08	1.04923616671701e-07	0.346154	chr8|75035656|TA|T	chr16|19087761|TA|T	CRISPLD1|ENST00000262207|||downstream_gene_variant	RP11-626G11.4|ENST00000568032|||intron_variant	indel	indel	indel-indel	no	enhAltas	no	no	no
BTCA	MU112342375-MU2569528	MU112342375	MU2569528	7	16	19	310	3434.4	1.1614	8.2053858136751e-06	9.49577811625975e-06	0.25	chr4|33419054|CT|C	chr16|19087761|TA|T	||||intergenic_region	RP11-626G11.4|ENST00000568032|||intron_variant	indel	indel	indel-indel	no	enhAltas	no	no	no
BTCA	MU112173785-MU2569528	MU112173785	MU2569528	6	15	19	310	3434.4	0.995485	8.24128024039452e-05	8.34858212665529e-05	0.214286	chr20|54477647|TA|T	chr16|19087761|TA|T	DOK5|ENST00000262593|||intron_variant	RP11-626G11.4|ENST00000568032|||intron_variant	indel	indel	indel-indel	enhAltas	enhAltas	no	no	E-E
BTCA	MU111681205-MU2569528	MU111681205	MU2569528	6	15	19	310	3434.4	0.995485	8.24128024039452e-05	8.34858212665529e-05	0.214286	chr1|198202259|TA|T	chr16|19087761|TA|T	NEK7|ENST00000367385|||intron_variant	RP11-626G11.4|ENST00000568032|||intron_variant	indel	indel	indel-indel	no	enhAltas	no	no	no
BTCA	MU111830832-MU2569528	MU111830832	MU2569528	7	18	19	310	3434.4	1.1614	2.12368435131406e-05	2.26961674575721e-05	0.233333	chr12|3131127|G|GAAA	chr16|19087761|TA|T	TSPAN9|ENST00000011898|||intron_variant	RP11-626G11.4|ENST00000568032|||intron_variant	indel	indel	indel-indel	no	enhAltas	no	no	no
BTCA	MU78789614-MU2569528	MU78789614	MU2569528	6	11	19	310	3434.4	0.995485	8.85103305741844e-06	1.0179302805927e-05	0.25	chr11|70337279|CT|C	chr16|19087761|TA|T	PPFIA1|ENST00000253925|||intron_variant	RP11-626G11.4|ENST00000568032|||intron_variant	indel	indel	indel-indel	enhAltas	enhAltas	yes	no	E-P
BTCA	MU112227894-MU2569528	MU112227894	MU2569528	6	14	19	310	3434.4	0.995485	5.1361472057662e-05	5.26427198999345e-05	0.222222	chr3|116104398|TA|T	chr16|19087761|TA|T	LSAMP|ENST00000490035|||intron_variant	RP11-626G11.4|ENST00000568032|||intron_variant	indel	indel	indel-indel	enhAltas	enhAltas	no	no	E-E
BTCA	MU112554465-MU2569528	MU112554465	MU2569528	6	16	19	310	3434.4	0.995485	0.000126937	0.000127871	0.206897	chr7|96425959|AT|A	chr16|19087761|TA|T	||||intergenic_region	RP11-626G11.4|ENST00000568032|||intron_variant	indel	indel	indel-indel	enhAltas	enhAltas	no	no	E-E
BTCA	MU111818463-MU2569528	MU111818463	MU2569528	6	15	19	310	3434.4	0.995485	8.24128024039452e-05	8.34858212665529e-05	0.214286	chr11|97184509|TA|T	chr16|19087761|TA|T	||||intergenic_region	RP11-626G11.4|ENST00000568032|||intron_variant	indel	indel	indel-indel	no	enhAltas	no	no	no
BTCA	MU111804997-MU2569528	MU111804997	MU2569528	6	12	19	310	3434.4	0.995485	1.7046484903842e-05	1.83184107507048e-05	0.24	chr11|85720997|CA|C	chr16|19087761|TA|T	SYTL2|ENST00000359152|||intron_variant	RP11-626G11.4|ENST00000568032|||intron_variant	indel	indel	indel-indel	no	enhAltas	yes	no	E-P
BTCA	MU111806039-MU2569528	MU111806039	MU2569528	8	15	19	310	3434.4	1.32731	1.99663753639515e-07	5.10996070754787e-07	0.307692	chr11|92154038|GA|G	chr16|19087761|TA|T	||||intergenic_region	RP11-626G11.4|ENST00000568032|||intron_variant	indel	indel	indel-indel	enhAltas	enhAltas	no	no	E-E
BTCA	MU111664184-MU2569528	MU111664184	MU2569528	6	10	19	310	3434.4	0.995485	4.17759357474716e-06	5.201846436445e-06	0.26087	chr1|174945570|CT|C	chr16|19087761|TA|T	RABGAP1L|ENST00000251507|||intron_variant	RP11-626G11.4|ENST00000568032|||intron_variant	indel	indel	indel-indel	enhAltas	enhAltas	no	no	E-E
BTCA	MU112582481-MU112412066	MU112582481	MU112412066	6	6	8	310	3434.4	0.995485	2.38484411501216e-11	6.87290219294675e-09	0.75	chr8|76805590|CT|C	chr6|122284422|GT|G	ZFHX4|ENST00000050961|||intron_variant	||||intergenic_region	indel	indel	indel-indel	enhAltas	no	no	no	no
BTCA	MU111950488-MU112509533	MU111950488	MU112509533	6	6	12	310	3434.4	0.995485	7.86998557954013e-10	2.58256477413164e-08	0.5	chr15|52256561|G|GACACACAC	chr7|13319601|CT|C	MYO5C|ENST00000261839|||intron_variant	AC011288.2|ENST00000411542|||intron_variant	indel	indel	indel-indel	enhAltas	HACER	no	no	E-E
BTCA	MU112094238-MU112509533	MU112094238	MU112509533	6	8	12	310	3434.4	0.995485	2.12957647179249e-08	1.32802325015435e-07	0.428571	chr2|112908206|CT|C	chr7|13319601|CT|C	IL37|ENST00000263326|||upstream_gene_variant	AC011288.2|ENST00000411542|||intron_variant	indel	indel	indel-indel	no	HACER	no	no	no
BTCA	MU75298193-MU112509533	MU75298193	MU112509533	6	9	12	310	3434.4	0.995485	6.28010337239307e-08	2.56790137332152e-07	0.4	chr2|225396913|GA|G	chr7|13319601|CT|C	AC067961.1|ENST00000431435|||upstream_gene_variant	AC011288.2|ENST00000411542|||intron_variant	indel	indel	indel-indel	no	HACER	no	no	no
BTCA	MU112073484-MU112509533	MU112073484	MU112509533	6	9	12	310	3434.4	0.995485	6.28010337239307e-08	2.56790137332152e-07	0.4	chr2|140825427|CT|C	chr7|13319601|CT|C	LRP1B|ENST00000389484|||intron_variant	AC011288.2|ENST00000411542|||intron_variant	indel	indel	indel-indel	no	HACER	no	no	no
BTCA	MU112395986-MU112509533	MU112395986	MU112509533	6	11	12	310	3434.4	0.995485	3.3371599058805e-07	7.12930122999035e-07	0.352941	chr5|67923622|AT|A	chr7|13319601|CT|C	||||intergenic_region	AC011288.2|ENST00000411542|||intron_variant	indel	indel	indel-indel	no	HACER	no	no	no
BTCA	MU112234508-MU112509533	MU112234508	MU112509533	6	12	12	310	3434.4	0.995485	6.55997366892546e-07	1.18542254954751e-06	0.333333	chr3|154302071|TA|T	chr7|13319601|CT|C	DHX36|ENST00000496811|||intron_variant	AC011288.2|ENST00000411542|||intron_variant	indel	indel	indel-indel	no	HACER	no	no	no
BTCA	MU111866819-MU112509533	MU111866819	MU112509533	6	14	12	310	3434.4	0.995485	2.0592916980869e-06	2.89219578842149e-06	0.3	chr13|46967521|C|CT	chr7|13319601|CT|C	||||intergenic_region	AC011288.2|ENST00000411542|||intron_variant	indel	indel	indel-indel	no	HACER	no	no	no
BTCA	MU6936348-MU112509533	MU6936348	MU112509533	6	14	12	310	3434.4	0.995485	2.0592916980869e-06	2.89219578842149e-06	0.3	chr11|18455865|CTCACACCTGCCAAGCA|C	chr7|13319601|CT|C	LDHAL6A|ENST00000280706|||upstream_gene_variant	AC011288.2|ENST00000411542|||intron_variant	indel	indel	indel-indel	no	HACER	no	no	no
BTCA	MU76422835-MU112509533	MU76422835	MU112509533	6	8	12	310	3434.4	0.995485	2.12957647179249e-08	1.32802325015435e-07	0.428571	chr7|113217565|AT|A	chr7|13319601|CT|C	||||intergenic_region	AC011288.2|ENST00000411542|||intron_variant	indel	indel	indel-indel	no	HACER	no	no	no
BTCA	MU111683090-MU112509533	MU111683090	MU112509533	6	9	12	310	3434.4	0.995485	6.28010337239307e-08	2.56790137332152e-07	0.4	chr1|237584646|C|CTGTTTTT	chr7|13319601|CT|C	RYR2|ENST00000366574|||intron_variant	AC011288.2|ENST00000411542|||intron_variant	indel	indel	indel-indel	no	HACER	no	no	no
BTCA	MU112146692-MU112509533	MU112146692	MU112509533	6	10	12	310	3434.4	0.995485	1.54326356988836e-07	4.43455675685845e-07	0.375	chr2|33395906|TA|T	chr7|13319601|CT|C	LTBP1|ENST00000404816|||intron_variant	AC011288.2|ENST00000411542|||intron_variant	indel	indel	indel-indel	enhAltas	HACER	no	no	E-E
BTCA	MU112607803-MU112509533	MU112607803	MU112509533	7	11	12	310	3434.4	1.1614	4.83499565615757e-09	6.13355994653526e-08	0.4375	chr9|106951851|GT|G	chr7|13319601|CT|C	ZNF462|ENST00000277225|||intron_variant	AC011288.2|ENST00000411542|||intron_variant	indel	indel	indel-indel	enhAltas	HACER	no	no	E-E
BTCA	MU112050476-MU112509533	MU112050476	MU112509533	6	11	12	310	3434.4	0.995485	3.3371599058805e-07	7.12930122999035e-07	0.352941	chr18|53155096|CT|C	chr7|13319601|CT|C	DCC|ENST00000442544|||intron_variant	AC011288.2|ENST00000411542|||intron_variant	indel	indel	indel-indel	no	HACER	no	no	no
BTCA	MU111798697-MU112509533	MU111798697	MU112509533	6	15	12	310	3434.4	0.995485	3.37290253048088e-06	4.38348671999331e-06	0.285714	chr11|114555040|CT|C	chr7|13319601|CT|C	NXPE1|ENST00000539878|||upstream_gene_variant	AC011288.2|ENST00000411542|||intron_variant	indel	indel	indel-indel	enhAltas	HACER	yes	no	E-P
BTCA	MU112381316-MU111828683	MU112381316	MU111828683	6	6	17	310	3434.4	0.995485	1.05410109883538e-08	9.12014354687562e-08	0.352941	chr5|101359744|AAC|A	chr12|1659364|CT|C	||||intergenic_region	MIR3649|ENST00000577921|||downstream_gene_variant	indel	indel	indel-indel	no	enhAltas	no	no	no
BTCA	MU112215241-MU111828683	MU112215241	MU111828683	6	6	17	310	3434.4	0.995485	1.05410109883538e-08	9.12014354687562e-08	0.352941	chr3|11130983|A|ATCTCTCTCTC	chr12|1659364|CT|C	||||intergenic_region	MIR3649|ENST00000577921|||downstream_gene_variant	indel	indel	indel-indel	no	enhAltas	no	no	no
BTCA	MU111694211-MU111828683	MU111694211	MU111828683	6	7	17	310	3434.4	0.995485	7.14985679538995e-08	2.73168988251363e-07	0.333333	chr1|32954214|CT|C	chr12|1659364|CT|C	RNF19B|ENST00000235150|||intron_variant	MIR3649|ENST00000577921|||downstream_gene_variant	indel	indel	indel-indel	enhAltas	enhAltas	no	no	E-E
BTCA	MU112151171-MU111828683	MU112151171	MU111828683	6	8	17	310	3434.4	0.995485	2.77104585177621e-07	6.67208791807123e-07	0.315789	chr2|46024306|AT|A	chr12|1659364|CT|C	PRKCE|ENST00000306156|||intron_variant	MIR3649|ENST00000577921|||downstream_gene_variant	indel	indel	indel-indel	no	enhAltas	no	no	no
BTCA	MU112571632-MU111828683	MU112571632	MU111828683	6	8	17	310	3434.4	0.995485	2.77104585177621e-07	6.67208791807123e-07	0.315789	chr9|105345992|GA|G	chr12|1659364|CT|C	SLC44A1|ENST00000374720|||intron_variant	MIR3649|ENST00000577921|||downstream_gene_variant	indel	indel	indel-indel	no	enhAltas	no	no	no
BTCA	MU111772755-MU111828683	MU111772755	MU111828683	6	8	17	310	3434.4	0.995485	2.77104585177621e-07	6.67208791807123e-07	0.315789	chr10|82756819|T|TT	chr12|1659364|CT|C	NRG3|ENST00000372141|||intron_variant	MIR3649|ENST00000577921|||downstream_gene_variant	indel	indel	indel-indel	no	enhAltas	no	no	no
BTCA	MU111993126-MU111828683	MU111993126	MU111828683	6	7	17	310	3434.4	0.995485	7.14985679538995e-08	2.73168988251363e-07	0.333333	chr17|31252119|G|GT	chr12|1659364|CT|C	NF1|ENST00000358273|||intron_variant	MIR3649|ENST00000577921|||downstream_gene_variant	indel	indel	indel-indel	enhAltas	enhAltas	no	no	E-E
BTCA	MU112198693-MU111828683	MU112198693	MU111828683	7	10	17	310	3434.4	1.1614	4.19091428882163e-08	1.93212797536085e-07	0.35	chr20|61274570|ACAGCTTGGGGGAGTACTGTGTG|A	chr12|1659364|CT|C	CDH4|ENST00000360469|||intron_variant	MIR3649|ENST00000577921|||downstream_gene_variant	indel	indel	indel-indel	no	enhAltas	no	no	no
BTCA	MU2379826-MU111828683	MU2379826	MU111828683	6	8	17	310	3434.4	0.995485	2.77104585177621e-07	6.67208791807123e-07	0.315789	chr7|100178574|CT|C	chr12|1659364|CT|C	GPC2|ENST00000292377|||upstream_gene_variant	MIR3649|ENST00000577921|||downstream_gene_variant	indel	indel	indel-indel	no	enhAltas	yes	no	E-P
BTCA	MU111946186-MU111828683	MU111946186	MU111828683	6	8	17	310	3434.4	0.995485	2.77104585177621e-07	6.67208791807123e-07	0.315789	chr14|79777476|TA|T	chr12|1659364|CT|C	NRXN3|ENST00000335750|||intron_variant	MIR3649|ENST00000577921|||downstream_gene_variant	indel	indel	indel-indel	no	enhAltas	no	no	no
BTCA	MU9997784-MU111828683	MU9997784	MU111828683	6	9	17	310	3434.4	0.995485	8.05416735394867e-07	1.38649707136224e-06	0.3	chr4|118357161|A|AGTGTGTGT	chr12|1659364|CT|C	PRSS12|ENST00000296498|||upstream_gene_variant	MIR3649|ENST00000577921|||downstream_gene_variant	indel	indel	indel-indel	no	enhAltas	no	no	no
BTCA	MU111752465-MU111828683	MU111752465	MU111828683	6	9	17	310	3434.4	0.995485	8.05416735394867e-07	1.38649707136224e-06	0.3	chr10|34654170|TA|T	chr12|1659364|CT|C	PARD3|ENST00000374788|||intron_variant	MIR3649|ENST00000577921|||downstream_gene_variant	indel	indel	indel-indel	enhAltas	enhAltas	no	no	E-E
BTCA	MU111667147-MU111828683	MU111667147	MU111828683	6	9	17	310	3434.4	0.995485	8.05416735394867e-07	1.38649707136224e-06	0.3	chr1|185387661|CT|C	chr12|1659364|CT|C	||||intergenic_region	MIR3649|ENST00000577921|||downstream_gene_variant	indel	indel	indel-indel	no	enhAltas	no	no	no
BTCA	MU112011136-MU111828683	MU112011136	MU111828683	6	9	17	310	3434.4	0.995485	8.05416735394867e-07	1.38649707136224e-06	0.3	chr18|13357413|GA|G	chr12|1659364|CT|C	RP11-691H4.3|ENST00000588204|||downstream_gene_variant	MIR3649|ENST00000577921|||downstream_gene_variant	indel	indel	indel-indel	no	enhAltas	no	no	no
BTCA	MU2330120-MU111828683	MU2330120	MU111828683	6	9	17	310	3434.4	0.995485	8.05416735394867e-07	1.38649707136224e-06	0.3	chr2|236151073|CT|C	chr12|1659364|CT|C	Y_RNA|ENST00000384322|||downstream_gene_variant	MIR3649|ENST00000577921|||downstream_gene_variant	indel	indel	indel-indel	no	enhAltas	no	no	no
BTCA	MU111805791-MU111828683	MU111805791	MU111828683	6	8	17	310	3434.4	0.995485	2.77104585177621e-07	6.67208791807123e-07	0.315789	chr12|100206168|CT|C	chr12|1659364|CT|C	ACTR6|ENST00000188312|||intron_variant	MIR3649|ENST00000577921|||downstream_gene_variant	indel	indel	indel-indel	no	enhAltas	no	no	no
BTCA	MU112082036-MU111828683	MU112082036	MU111828683	6	9	17	310	3434.4	0.995485	8.05416735394867e-07	1.38649707136224e-06	0.3	chr2|147681932|CA|C	chr12|1659364|CT|C	||||intergenic_region	MIR3649|ENST00000577921|||downstream_gene_variant	indel	indel	indel-indel	no	enhAltas	no	no	no
BTCA	MU112659887-MU111828683	MU112659887	MU111828683	6	10	17	310	3434.4	0.995485	1.95067812415484e-06	2.82356327852888e-06	0.285714	chr9|136879062|A|AT	chr12|1659364|CT|C	TRAF2|ENST00000419057|||upstream_gene_variant	MIR3649|ENST00000577921|||downstream_gene_variant	indel	indel	indel-indel	no	enhAltas	no	no	no
BTCA	MU112517351-MU111828683	MU112517351	MU111828683	7	10	17	310	3434.4	1.1614	4.19091428882163e-08	1.93212797536085e-07	0.35	chr7|2245837|CT|C	chr12|1659364|CT|C	FTSJ2|ENST00000242257|||upstream_gene_variant	MIR3649|ENST00000577921|||downstream_gene_variant	indel	indel	indel-indel	no	enhAltas	no	no	no
BTCA	MU111686401-MU111828683	MU111686401	MU111828683	6	11	17	310	3434.4	0.995485	4.15721506649906e-06	5.201846436445e-06	0.272727	chr1|2483756|C|CCCCGTGTGGGGGGCGCTGACT	chr12|1659364|CT|C	PLCH2|ENST00000378486|||intron_variant	MIR3649|ENST00000577921|||downstream_gene_variant	indel	indel	indel-indel	enhAltas	enhAltas	no	no	E-E
BTCA	MU112228848-MU111828683	MU112228848	MU111828683	6	8	17	310	3434.4	0.995485	2.77104585177621e-07	6.67208791807123e-07	0.315789	chr22|33291687|TA|T	chr12|1659364|CT|C	LARGE|ENST00000397394|||intron_variant	MIR3649|ENST00000577921|||downstream_gene_variant	indel	indel	indel-indel	no	enhAltas	no	no	no
BTCA	MU111763036-MU111828683	MU111763036	MU111828683	6	9	17	310	3434.4	0.995485	8.05416735394867e-07	1.38649707136224e-06	0.3	chr10|69373588|G|GT	chr12|1659364|CT|C	HK1|ENST00000359426|||intron_variant	MIR3649|ENST00000577921|||downstream_gene_variant	indel	indel	indel-indel	enhAltas	enhAltas	no	no	E-E
BTCA	MU111937189-MU111828683	MU111937189	MU111828683	7	10	17	310	3434.4	1.1614	4.19091428882163e-08	1.93212797536085e-07	0.35	chr14|55435979|G|GAA	chr12|1659364|CT|C	TBPL2|ENST00000556755|||downstream_gene_variant	MIR3649|ENST00000577921|||downstream_gene_variant	indel	indel	indel-indel	no	enhAltas	no	no	no
BTCA	MU112395726-MU111828683	MU112395726	MU111828683	6	10	17	310	3434.4	0.995485	1.95067812415484e-06	2.82356327852888e-06	0.285714	chr5|24887961|T|TT	chr12|1659364|CT|C	RP11-730N24.2|ENST00000502861|||upstream_gene_variant	MIR3649|ENST00000577921|||downstream_gene_variant	indel	indel	indel-indel	no	enhAltas	no	no	no
BTCA	MU111763233-MU111828683	MU111763233	MU111828683	6	11	17	310	3434.4	0.995485	4.15721506649906e-06	5.201846436445e-06	0.272727	chr10|54334681|G|GACACAC	chr12|1659364|CT|C	PCDH15|ENST00000320301|||intron_variant	MIR3649|ENST00000577921|||downstream_gene_variant	indel	indel	indel-indel	no	enhAltas	no	no	no
BTCA	MU111828164-MU111828683	MU111828164	MU111828683	6	10	17	310	3434.4	0.995485	1.95067812415484e-06	2.82356327852888e-06	0.285714	chr12|107644971|A|AT	chr12|1659364|CT|C	BTBD11|ENST00000280758|||intron_variant	MIR3649|ENST00000577921|||downstream_gene_variant	indel	indel	indel-indel	no	enhAltas	no	no	no
BTCA	MU112391507-MU111828683	MU112391507	MU111828683	6	11	17	310	3434.4	0.995485	4.15721506649906e-06	5.201846436445e-06	0.272727	chr5|44868362|CT|C	chr12|1659364|CT|C	||||intergenic_region	MIR3649|ENST00000577921|||downstream_gene_variant	indel	indel	indel-indel	enhAltas	enhAltas	no	no	E-E
BTCA	MU76346854-MU111828683	MU76346854	MU111828683	6	10	17	310	3434.4	0.995485	1.95067812415484e-06	2.82356327852888e-06	0.285714	chr5|105256249|GA|G	chr12|1659364|CT|C	RP11-6N13.1|ENST00000503650|||intron_variant	MIR3649|ENST00000577921|||downstream_gene_variant	indel	indel	indel-indel	no	enhAltas	no	no	no
BTCA	MU111777431-MU111828683	MU111777431	MU111828683	6	9	17	310	3434.4	0.995485	8.05416735394867e-07	1.38649707136224e-06	0.3	chr11|55448845|GA|G	chr12|1659364|CT|C	OR4A17P|ENST00000526032|||downstream_gene_variant	MIR3649|ENST00000577921|||downstream_gene_variant	indel	indel	indel-indel	no	enhAltas	no	no	no
BTCA	MU111883722-MU111828683	MU111883722	MU111828683	6	9	17	310	3434.4	0.995485	8.05416735394867e-07	1.38649707136224e-06	0.3	chr13|23089682|T|TA	chr12|1659364|CT|C	||||intergenic_region	MIR3649|ENST00000577921|||downstream_gene_variant	indel	indel	indel-indel	no	enhAltas	no	no	no
BTCA	MU75366190-MU111828683	MU75366190	MU111828683	8	11	17	310	3434.4	1.32731	1.91588804262987e-09	3.86913684390294e-08	0.4	chr7|157975755|CT|C	chr12|1659364|CT|C	PTPRN2|ENST00000389418|||intron_variant	MIR3649|ENST00000577921|||downstream_gene_variant	indel	indel	indel-indel	no	enhAltas	no	no	no
BTCA	MU111854282-MU111828683	MU111854282	MU111828683	6	9	17	310	3434.4	0.995485	8.05416735394867e-07	1.38649707136224e-06	0.3	chr12|69525710|AT|A	chr12|1659364|CT|C	FRS2|ENST00000549921|||intron_variant	MIR3649|ENST00000577921|||downstream_gene_variant	indel	indel	indel-indel	enhAltas	enhAltas	no	no	E-E
BTCA	MU112155739-MU111828683	MU112155739	MU111828683	6	11	17	310	3434.4	0.995485	4.15721506649906e-06	5.201846436445e-06	0.272727	chr2|32127655|CT|C	chr12|1659364|CT|C	SPAST|ENST00000315285|||intron_variant	MIR3649|ENST00000577921|||downstream_gene_variant	indel	indel	indel-indel	no	enhAltas	no	no	no
BTCA	MU75209525-MU111828683	MU75209525	MU111828683	6	11	17	310	3434.4	0.995485	4.15721506649906e-06	5.201846436445e-06	0.272727	chr1|163443548|CT|C	chr12|1659364|CT|C	||||intergenic_region	MIR3649|ENST00000577921|||downstream_gene_variant	indel	indel	indel-indel	no	enhAltas	no	no	no
BTCA	MU112464504-MU111828683	MU112464504	MU111828683	6	13	17	310	3434.4	0.995485	1.44868450342958e-05	1.58820827289191e-05	0.25	chr7|103086604|CT|C	chr12|1659364|CT|C	ARMC10|ENST00000323716|||intron_variant	MIR3649|ENST00000577921|||downstream_gene_variant	indel	indel	indel-indel	no	enhAltas	yes	no	E-P
BTCA	MU111968247-MU111828683	MU111968247	MU111828683	6	11	17	310	3434.4	0.995485	4.15721506649906e-06	5.201846436445e-06	0.272727	chr16|81238540|CT|C	chr12|1659364|CT|C	BCMO1|ENST00000258168|||5_prime_UTR_variant	MIR3649|ENST00000577921|||downstream_gene_variant	indel	indel	indel-indel	no	enhAltas	yes	no	E-P
BTCA	MU111806978-MU111828683	MU111806978	MU111828683	6	10	17	310	3434.4	0.995485	1.95067812415484e-06	2.82356327852888e-06	0.285714	chr12|115191258|A|AA	chr12|1659364|CT|C	||||intergenic_region	MIR3649|ENST00000577921|||downstream_gene_variant	indel	indel	indel-indel	no	enhAltas	no	no	no
BTCA	MU111654502-MU111828683	MU111654502	MU111828683	6	8	17	310	3434.4	0.995485	2.77104585177621e-07	6.67208791807123e-07	0.315789	chr1|171470433|AT|A	chr12|1659364|CT|C	||||intergenic_region	MIR3649|ENST00000577921|||downstream_gene_variant	indel	indel	indel-indel	no	enhAltas	no	no	no
BTCA	MU112152872-MU111828683	MU112152872	MU111828683	6	12	17	310	3434.4	0.995485	8.05370839612364e-06	9.34293135311061e-06	0.26087	chr20|22680998|AT|A	chr12|1659364|CT|C	RP11-359G22.2|ENST00000437696|||downstream_gene_variant	MIR3649|ENST00000577921|||downstream_gene_variant	indel	indel	indel-indel	enhAltas	enhAltas	no	no	E-E
BTCA	MU112035862-MU111828683	MU112035862	MU111828683	6	12	17	310	3434.4	0.995485	8.05370839612364e-06	9.34293135311061e-06	0.26087	chr19|48465322|CA|C	chr12|1659364|CT|C	KCNJ14|ENST00000342291|||3_prime_UTR_variant	MIR3649|ENST00000577921|||downstream_gene_variant	indel	indel	indel-indel	no	enhAltas	yes	no	E-P
BTCA	MU112046020-MU111828683	MU112046020	MU111828683	6	10	17	310	3434.4	0.995485	1.95067812415484e-06	2.82356327852888e-06	0.285714	chr18|33747413|GA|G	chr12|1659364|CT|C	ASXL3|ENST00000269197|||3_prime_UTR_variant	MIR3649|ENST00000577921|||downstream_gene_variant	indel	indel	indel-indel	no	enhAltas	no	no	no
BTCA	MU112378736-MU111828683	MU112378736	MU111828683	6	12	17	310	3434.4	0.995485	8.05370839612364e-06	9.34293135311061e-06	0.26087	chr5|140187302|TA|T	chr12|1659364|CT|C	CYSTM1|ENST00000261811|||intron_variant	MIR3649|ENST00000577921|||downstream_gene_variant	indel	indel	indel-indel	enhAltas	enhAltas	no	no	E-E
BTCA	MU112495089-MU111828683	MU112495089	MU111828683	6	12	17	310	3434.4	0.995485	8.05370839612364e-06	9.34293135311061e-06	0.26087	chr7|110523614|T|TTTT	chr12|1659364|CT|C	AC003088.1|ENST00000435466|||intron_variant	MIR3649|ENST00000577921|||downstream_gene_variant	indel	indel	indel-indel	enhAltas	enhAltas	no	no	E-E
BTCA	MU112591798-MU111828683	MU112591798	MU111828683	6	9	17	310	3434.4	0.995485	8.05416735394867e-07	1.38649707136224e-06	0.3	chr8|56733357|CT|C	chr12|1659364|CT|C	||||intergenic_region	MIR3649|ENST00000577921|||downstream_gene_variant	indel	indel	indel-indel	no	enhAltas	no	no	no
BTCA	MU112598973-MU111828683	MU112598973	MU111828683	6	12	17	310	3434.4	0.995485	8.05370839612364e-06	9.34293135311061e-06	0.26087	chr8|71562544|CT|C	chr12|1659364|CT|C	RP11-1102P16.1|ENST00000518177|||intron_variant	MIR3649|ENST00000577921|||downstream_gene_variant	indel	indel	indel-indel	enhAltas	enhAltas	no	no	E-E
BTCA	MU112401939-MU111828683	MU112401939	MU111828683	7	13	17	310	3434.4	1.1614	5.48382318256167e-07	1.07316961908643e-06	0.304348	chr5|44235982|TA|T	chr12|1659364|CT|C	||||intergenic_region	MIR3649|ENST00000577921|||downstream_gene_variant	indel	indel	indel-indel	no	enhAltas	no	no	no
BTCA	MU9403788-MU111828683	MU9403788	MU111828683	6	12	17	310	3434.4	0.995485	8.05370839612364e-06	9.34293135311061e-06	0.26087	chr19|1963814|A|AT	chr12|1659364|CT|C	CSNK1G2|ENST00000255641|||intron_variant	MIR3649|ENST00000577921|||downstream_gene_variant	indel	indel	indel-indel	enhAltas	enhAltas	no	no	E-E
BTCA	MU112238950-MU111828683	MU112238950	MU111828683	6	10	17	310	3434.4	0.995485	1.95067812415484e-06	2.82356327852888e-06	0.285714	chr3|143241176|T|TT	chr12|1659364|CT|C	||||intergenic_region	MIR3649|ENST00000577921|||downstream_gene_variant	indel	indel	indel-indel	enhAltas	enhAltas	no	no	E-E
BTCA	MU111912525-MU111828683	MU111912525	MU111828683	6	11	17	310	3434.4	0.995485	4.15721506649906e-06	5.201846436445e-06	0.272727	chr14|31969735|CT|C	chr12|1659364|CT|C	||||intergenic_region	MIR3649|ENST00000577921|||downstream_gene_variant	indel	indel	indel-indel	enhAltas;HACER	enhAltas	no	no	E-E
BTCA	MU112551581-MU111828683	MU112551581	MU111828683	7	12	17	310	3434.4	1.1614	2.60721736874487e-07	6.55446987586997e-07	0.318182	chr8|118036072|CT|C	chr12|1659364|CT|C	EXT1|ENST00000378204|||intron_variant	MIR3649|ENST00000577921|||downstream_gene_variant	indel	indel	indel-indel	HACER	enhAltas	no	no	E-E
BTCA	MU112395947-MU111828683	MU112395947	MU111828683	6	10	17	310	3434.4	0.995485	1.95067812415484e-06	2.82356327852888e-06	0.285714	chr5|60126201|TA|T	chr12|1659364|CT|C	PDE4D|ENST00000502484|||intron_variant	MIR3649|ENST00000577921|||downstream_gene_variant	indel	indel	indel-indel	no	enhAltas	no	no	no
BTCA	MU112155074-MU111828683	MU112155074	MU111828683	8	11	17	310	3434.4	1.32731	1.91588804262987e-09	3.86913684390294e-08	0.4	chr2|50887962|TA|T	chr12|1659364|CT|C	NRXN1|ENST00000401669|||intron_variant	MIR3649|ENST00000577921|||downstream_gene_variant	indel	indel	indel-indel	no	enhAltas	no	no	no
BTCA	MU112125792-MU111828683	MU112125792	MU111828683	6	9	17	310	3434.4	0.995485	8.05416735394867e-07	1.38649707136224e-06	0.3	chr2|241613274|CA|C	chr12|1659364|CT|C	THAP4|ENST00000407315|||intron_variant	MIR3649|ENST00000577921|||downstream_gene_variant	indel	indel	indel-indel	enhAltas	enhAltas	no	no	E-E
BTCA	MU111854960-MU111828683	MU111854960	MU111828683	6	12	17	310	3434.4	0.995485	8.05370839612364e-06	9.34293135311061e-06	0.26087	chr12|52668376|TA|T	chr12|1659364|CT|C	||||intergenic_region	MIR3649|ENST00000577921|||downstream_gene_variant	indel	indel	indel-indel	enhAltas	enhAltas	no	no	E-E
BTCA	MU112283829-MU111828683	MU112283829	MU111828683	6	11	17	310	3434.4	0.995485	4.15721506649906e-06	5.201846436445e-06	0.272727	chr3|97972610|TC|T	chr12|1659364|CT|C	MINA|ENST00000394198|||upstream_gene_variant	MIR3649|ENST00000577921|||downstream_gene_variant	indel	indel	indel-indel	no	enhAltas	yes	no	E-P
BTCA	MU112524725-MU111828683	MU112524725	MU111828683	7	11	17	310	3434.4	1.1614	1.11897338867993e-07	3.57579078231119e-07	0.333333	chr7|39291946|CT|C	chr12|1659364|CT|C	POU6F2|ENST00000518318|||intron_variant	MIR3649|ENST00000577921|||downstream_gene_variant	indel	indel	indel-indel	enhAltas	enhAltas	no	no	E-E
BTCA	MU75609115-MU111828683	MU75609115	MU111828683	6	12	17	310	3434.4	0.995485	8.05370839612364e-06	9.34293135311061e-06	0.26087	chr1|229363299|CT|C	chr12|1659364|CT|C	||||intergenic_region	MIR3649|ENST00000577921|||downstream_gene_variant	indel	indel	indel-indel	no	enhAltas	no	no	no
BTCA	MU111665251-MU111828683	MU111665251	MU111828683	6	10	17	310	3434.4	0.995485	1.95067812415484e-06	2.82356327852888e-06	0.285714	chr1|165595290|TA|T	chr12|1659364|CT|C	RP11-306I1.2|ENST00000452618|||upstream_gene_variant	MIR3649|ENST00000577921|||downstream_gene_variant	indel	indel	indel-indel	no	enhAltas	no	no	no
BTCA	MU111765469-MU111828683	MU111765469	MU111828683	6	11	17	310	3434.4	0.995485	4.15721506649906e-06	5.201846436445e-06	0.272727	chr10|3640884|TA|T	chr12|1659364|CT|C	||||intergenic_region	MIR3649|ENST00000577921|||downstream_gene_variant	indel	indel	indel-indel	no	enhAltas	no	no	no
BTCA	MU75888148-MU111828683	MU75888148	MU111828683	7	9	17	310	3434.4	1.1614	1.29485100689986e-08	1.04923616671701e-07	0.368421	chr12|74350182|GA|G	chr12|1659364|CT|C	RP11-81H3.2|ENST00000551726|||intron_variant	MIR3649|ENST00000577921|||downstream_gene_variant	indel	indel	indel-indel	no	enhAltas	no	no	no
BTCA	MU111817187-MU111828683	MU111817187	MU111828683	6	12	17	310	3434.4	0.995485	8.05370839612364e-06	9.34293135311061e-06	0.26087	chr12|17217486|AT|A	chr12|1659364|CT|C	||||intergenic_region	MIR3649|ENST00000577921|||downstream_gene_variant	indel	indel	indel-indel	no	enhAltas	no	no	no
BTCA	MU112551979-MU111828683	MU112551979	MU111828683	6	11	17	310	3434.4	0.995485	4.15721506649906e-06	5.201846436445e-06	0.272727	chr7|98907018|TA|T	chr12|1659364|CT|C	TRRAP|ENST00000456197|||intron_variant	MIR3649|ENST00000577921|||downstream_gene_variant	indel	indel	indel-indel	no	enhAltas	no	no	no
BTCA	MU111673578-MU111828683	MU111673578	MU111828683	6	13	17	310	3434.4	0.995485	1.44868450342958e-05	1.58820827289191e-05	0.25	chr1|195533016|CA|C	chr12|1659364|CT|C	||||intergenic_region	MIR3649|ENST00000577921|||downstream_gene_variant	indel	indel	indel-indel	no	enhAltas	no	no	no
BTCA	MU111713970-MU111828683	MU111713970	MU111828683	6	10	17	310	3434.4	0.995485	1.95067812415484e-06	2.82356327852888e-06	0.285714	chr10|103572992|CT|C	chr12|1659364|CT|C	NEURL1|ENST00000369780|||intron_variant	MIR3649|ENST00000577921|||downstream_gene_variant	indel	indel	indel-indel	enhAltas	enhAltas	no	no	E-E
BTCA	MU112116772-MU111828683	MU112116772	MU111828683	8	16	17	310	3434.4	1.32731	1.30430628553575e-07	4.02249899712462e-07	0.32	chr2|196440909|A|AG	chr12|1659364|CT|C	HECW2|ENST00000260983|||intron_variant	MIR3649|ENST00000577921|||downstream_gene_variant	indel	indel	indel-indel	no	enhAltas	no	no	no
BTCA	MU112311672-MU111828683	MU112311672	MU111828683	6	10	17	310	3434.4	0.995485	1.95067812415484e-06	2.82356327852888e-06	0.285714	chr4|34072484|CT|C	chr12|1659364|CT|C	||||intergenic_region	MIR3649|ENST00000577921|||downstream_gene_variant	indel	indel	indel-indel	HACER	enhAltas	no	no	E-E
BTCA	MU111803032-MU111828683	MU111803032	MU111828683	6	11	17	310	3434.4	0.995485	4.15721506649906e-06	5.201846436445e-06	0.272727	chr11|28863850|AT|A	chr12|1659364|CT|C	RP11-115J23.1|ENST00000513853|||intron_variant	MIR3649|ENST00000577921|||downstream_gene_variant	indel	indel	indel-indel	no	enhAltas	no	no	no
BTCA	MU111744862-MU111828683	MU111744862	MU111828683	7	13	17	310	3434.4	1.1614	5.48382318256167e-07	1.07316961908643e-06	0.304348	chr10|114059546|TA|T	chr12|1659364|CT|C	||||intergenic_region	MIR3649|ENST00000577921|||downstream_gene_variant	indel	indel	indel-indel	no	enhAltas	no	no	no
BTCA	MU112244784-MU111828683	MU112244784	MU111828683	6	12	17	310	3434.4	0.995485	8.05370839612364e-06	9.34293135311061e-06	0.26087	chr3|187369009|CT|C	chr12|1659364|CT|C	RTP4|ENST00000259030|||intron_variant	MIR3649|ENST00000577921|||downstream_gene_variant	indel	indel	indel-indel	enhAltas	enhAltas	no	no	E-E
BTCA	MU2189667-MU111828683	MU2189667	MU111828683	6	13	17	310	3434.4	0.995485	1.44868450342958e-05	1.58820827289191e-05	0.25	chr5|29979958|AG|A	chr12|1659364|CT|C	||||intergenic_region	MIR3649|ENST00000577921|||downstream_gene_variant	indel	indel	indel-indel	HACER	enhAltas	no	no	E-E
BTCA	MU112370416-MU111828683	MU112370416	MU111828683	6	14	17	310	3434.4	0.995485	2.45535125514355e-05	2.58903161206966e-05	0.24	chr5|165784060|A|ACATC	chr12|1659364|CT|C	CTC-535M15.1|ENST00000521763|||upstream_gene_variant	MIR3649|ENST00000577921|||downstream_gene_variant	indel	indel	indel-indel	HACER	enhAltas	yes	no	E-P
BTCA	MU2346098-MU111828683	MU2346098	MU111828683	7	12	17	310	3434.4	1.1614	2.60721736874487e-07	6.55446987586997e-07	0.318182	chr7|144874232|AT|A	chr12|1659364|CT|C	||||intergenic_region	MIR3649|ENST00000577921|||downstream_gene_variant	indel	indel	indel-indel	no	enhAltas	no	no	no
BTCA	MU112375256-MU111828683	MU112375256	MU111828683	6	12	17	310	3434.4	0.995485	8.05370839612364e-06	9.34293135311061e-06	0.26087	chr5|129028658|AT|A	chr12|1659364|CT|C	SLC27A6|ENST00000262462|||intron_variant	MIR3649|ENST00000577921|||downstream_gene_variant	indel	indel	indel-indel	no	enhAltas	no	no	no
BTCA	MU111741078-MU111828683	MU111741078	MU111828683	6	11	17	310	3434.4	0.995485	4.15721506649906e-06	5.201846436445e-06	0.272727	chr10|33472844|CT|C	chr12|1659364|CT|C	||||intergenic_region	MIR3649|ENST00000577921|||downstream_gene_variant	indel	indel	indel-indel	no	enhAltas	no	no	no
BTCA	MU112019720-MU111828683	MU112019720	MU111828683	7	11	17	310	3434.4	1.1614	1.11897338867993e-07	3.57579078231119e-07	0.333333	chr17|55480241|TA|T	chr12|1659364|CT|C	RP11-515E23.1|ENST00000577089|||intron_variant	MIR3649|ENST00000577921|||downstream_gene_variant	indel	indel	indel-indel	HACER	enhAltas	no	no	E-E
BTCA	MU111954347-MU111828683	MU111954347	MU111828683	7	13	17	310	3434.4	1.1614	5.48382318256167e-07	1.07316961908643e-06	0.304348	chr14|70713950|TA|T	chr12|1659364|CT|C	RP6-65G23.1|ENST00000553682|||downstream_gene_variant	MIR3649|ENST00000577921|||downstream_gene_variant	indel	indel	indel-indel	no	enhAltas	no	no	no
BTCA	MU112170759-MU111828683	MU112170759	MU111828683	6	14	17	310	3434.4	0.995485	2.45535125514355e-05	2.58903161206966e-05	0.24	chr22|28095369|AT|A	chr12|1659364|CT|C	TTC28|ENST00000397906|||intron_variant	MIR3649|ENST00000577921|||downstream_gene_variant	indel	indel	indel-indel	no	enhAltas	yes	no	E-P
BTCA	MU111761970-MU111828683	MU111761970	MU111828683	6	16	17	310	3434.4	0.995485	6.14035258443458e-05	6.2521097838082e-05	0.222222	chr11|116916511|A|AT	chr12|1659364|CT|C	SIK3|ENST00000445177|||intron_variant	MIR3649|ENST00000577921|||downstream_gene_variant	indel	indel	indel-indel	enhAltas	enhAltas	no	no	E-E
BTCA	MU112571989-MU111828683	MU112571989	MU111828683	6	13	17	310	3434.4	0.995485	1.44868450342958e-05	1.58820827289191e-05	0.25	chr8|115558090|GA|G	chr12|1659364|CT|C	TRPS1|ENST00000395715|||intron_variant	MIR3649|ENST00000577921|||downstream_gene_variant	indel	indel	indel-indel	no	enhAltas	no	no	no
BTCA	MU112087817-MU111828683	MU112087817	MU111828683	7	13	17	310	3434.4	1.1614	5.48382318256167e-07	1.07316961908643e-06	0.304348	chr19|6904527|CT|C	chr12|1659364|CT|C	EMR1|ENST00000312053|||intron_variant	MIR3649|ENST00000577921|||downstream_gene_variant	indel	indel	indel-indel	no	enhAltas	no	no	no
BTCA	MU76207933-MU111828683	MU76207933	MU111828683	6	11	17	310	3434.4	0.995485	4.15721506649906e-06	5.201846436445e-06	0.272727	chr3|106375959|GA|G	chr12|1659364|CT|C	||||intergenic_region	MIR3649|ENST00000577921|||downstream_gene_variant	indel	indel	indel-indel	no	enhAltas	no	no	no
BTCA	MU111937863-MU111828683	MU111937863	MU111828683	8	13	17	310	3434.4	1.32731	1.41555242616182e-08	1.04923616671701e-07	0.363636	chr15|49242021|A|AT	chr12|1659364|CT|C	GALK2|ENST00000560031|||intron_variant	MIR3649|ENST00000577921|||downstream_gene_variant	indel	indel	indel-indel	enhAltas	enhAltas	no	no	E-E
BTCA	MU112013219-MU111828683	MU112013219	MU111828683	7	15	17	310	3434.4	1.1614	1.93751964975336e-06	2.82356327852888e-06	0.28	chr18|10670852|CT|C	chr12|1659364|CT|C	PIEZO2|ENST00000285141|||downstream_gene_variant	MIR3649|ENST00000577921|||downstream_gene_variant	indel	indel	indel-indel	no	enhAltas	no	no	no
BTCA	MU112458257-MU111828683	MU112458257	MU111828683	8	13	17	310	3434.4	1.32731	1.41555242616182e-08	1.04923616671701e-07	0.363636	chr6|49837441|AT|A	chr12|1659364|CT|C	CRISP1|ENST00000335847|||intron_variant	MIR3649|ENST00000577921|||downstream_gene_variant	indel	indel	indel-indel	no	enhAltas	no	no	no
BTCA	MU2260190-MU111828683	MU2260190	MU111828683	6	11	17	310	3434.4	0.995485	4.15721506649906e-06	5.201846436445e-06	0.272727	chr9|117710451|CT|C	chr12|1659364|CT|C	TLR4|ENST00000355622|||intron_variant	MIR3649|ENST00000577921|||downstream_gene_variant	indel	indel	indel-indel	no	enhAltas	no	no	no
BTCA	MU112470315-MU111828683	MU112470315	MU111828683	6	13	17	310	3434.4	0.995485	1.44868450342958e-05	1.58820827289191e-05	0.25	chr6|9611136|TA|T	chr12|1659364|CT|C	OFCC1|ENST00000492094|||intron_variant	MIR3649|ENST00000577921|||downstream_gene_variant	indel	indel	indel-indel	no	enhAltas	no	no	no
BTCA	MU111750770-MU111828683	MU111750770	MU111828683	6	14	17	310	3434.4	0.995485	2.45535125514355e-05	2.58903161206966e-05	0.24	chr10|24335293|G|GT	chr12|1659364|CT|C	KIAA1217|ENST00000376454|||intron_variant	MIR3649|ENST00000577921|||downstream_gene_variant	indel	indel	indel-indel	no	enhAltas	no	no	no
BTCA	MU111741262-MU111828683	MU111741262	MU111828683	6	11	17	310	3434.4	0.995485	4.15721506649906e-06	5.201846436445e-06	0.272727	chr10|129627425|AAGAAAG|A	chr12|1659364|CT|C	MGMT|ENST00000306010|||intron_variant	MIR3649|ENST00000577921|||downstream_gene_variant	indel	indel	indel-indel	enhAltas	enhAltas	yes	no	E-P
BTCA	MU112077307-MU111828683	MU112077307	MU111828683	6	16	17	310	3434.4	0.995485	6.14035258443458e-05	6.2521097838082e-05	0.222222	chr2|135194834|AC|A	chr12|1659364|CT|C	ZRANB3|ENST00000264159|||downstream_gene_variant	MIR3649|ENST00000577921|||downstream_gene_variant	indel	indel	indel-indel	enhAltas	enhAltas	no	no	E-E
BTCA	MU111844074-MU111828683	MU111844074	MU111828683	6	12	17	310	3434.4	0.995485	8.05370839612364e-06	9.34293135311061e-06	0.26087	chr12|18318795|TA|T	chr12|1659364|CT|C	PIK3C2G|ENST00000538779|||intron_variant	MIR3649|ENST00000577921|||downstream_gene_variant	indel	indel	indel-indel	enhAltas	enhAltas	no	no	E-E
BTCA	MU111784066-MU111828683	MU111784066	MU111828683	6	13	17	310	3434.4	0.995485	1.44868450342958e-05	1.58820827289191e-05	0.25	chr11|14668032|TA|T	chr12|1659364|CT|C	PDE3B|ENST00000282096|||intron_variant	MIR3649|ENST00000577921|||downstream_gene_variant	indel	indel	indel-indel	enhAltas	enhAltas	no	no	E-E
BTCA	MU112099329-MU111828683	MU112099329	MU111828683	6	11	17	310	3434.4	0.995485	4.15721506649906e-06	5.201846436445e-06	0.272727	chr2|201836800|GA|G	chr12|1659364|CT|C	AC007242.1|ENST00000408447|||upstream_gene_variant	MIR3649|ENST00000577921|||downstream_gene_variant	indel	indel	indel-indel	no	enhAltas	no	no	no
BTCA	MU112414273-MU111828683	MU112414273	MU111828683	6	11	17	310	3434.4	0.995485	4.15721506649906e-06	5.201846436445e-06	0.272727	chr5|30872366|CA|C	chr12|1659364|CT|C	||||intergenic_region	MIR3649|ENST00000577921|||downstream_gene_variant	indel	indel	indel-indel	no	enhAltas	no	no	no
BTCA	MU112159688-MU111828683	MU112159688	MU111828683	6	15	17	310	3434.4	0.995485	3.96308411525569e-05	4.09247961600435e-05	0.230769	chr2|36972108|GA|G	chr12|1659364|CT|C	HEATR5B|ENST00000425467|||intron_variant	MIR3649|ENST00000577921|||downstream_gene_variant	indel	indel	indel-indel	no	enhAltas	no	no	no
BTCA	MU111881123-MU111828683	MU111881123	MU111828683	7	15	17	310	3434.4	1.1614	1.93751964975336e-06	2.82356327852888e-06	0.28	chr12|9768856|TA|T	chr12|1659364|CT|C	||||intergenic_region	MIR3649|ENST00000577921|||downstream_gene_variant	indel	indel	indel-indel	no	enhAltas	no	no	no
BTCA	MU112131700-MU111828683	MU112131700	MU111828683	6	11	17	310	3434.4	0.995485	4.15721506649906e-06	5.201846436445e-06	0.272727	chr2|206532325|CT|C	chr12|1659364|CT|C	ADAM23|ENST00000264377|||intron_variant	MIR3649|ENST00000577921|||downstream_gene_variant	indel	indel	indel-indel	enhAltas	enhAltas	no	no	E-E
BTCA	MU112511874-MU111828683	MU112511874	MU111828683	6	15	17	310	3434.4	0.995485	3.96308411525569e-05	4.09247961600435e-05	0.230769	chr7|40064781|A|AT	chr12|1659364|CT|C	CDK13|ENST00000181839|||intron_variant	MIR3649|ENST00000577921|||downstream_gene_variant	indel	indel	indel-indel	no	enhAltas	yes	no	E-P
BTCA	MU111721444-MU111828683	MU111721444	MU111828683	6	11	17	310	3434.4	0.995485	4.15721506649906e-06	5.201846436445e-06	0.272727	chr10|126124292|CT|C	chr12|1659364|CT|C	ADAM12|ENST00000448723|||intron_variant	MIR3649|ENST00000577921|||downstream_gene_variant	indel	indel	indel-indel	no	enhAltas	no	no	no
BTCA	MU111897343-MU111828683	MU111897343	MU111828683	6	13	17	310	3434.4	0.995485	1.44868450342958e-05	1.58820827289191e-05	0.25	chr13|68295603|CT|C	chr12|1659364|CT|C	ELL2P3|ENST00000457883|||upstream_gene_variant	MIR3649|ENST00000577921|||downstream_gene_variant	indel	indel	indel-indel	no	enhAltas	no	no	no
BTCA	MU112011399-MU111828683	MU112011399	MU111828683	6	11	17	310	3434.4	0.995485	4.15721506649906e-06	5.201846436445e-06	0.272727	chr17|51862425|CT|C	chr12|1659364|CT|C	CA10|ENST00000451037|||intron_variant	MIR3649|ENST00000577921|||downstream_gene_variant	indel	indel	indel-indel	no	enhAltas	no	no	no
BTCA	MU111798813-MU111828683	MU111798813	MU111828683	6	16	17	310	3434.4	0.995485	6.14035258443458e-05	6.2521097838082e-05	0.222222	chr11|66304151|A|AT	chr12|1659364|CT|C	||||intergenic_region	MIR3649|ENST00000577921|||downstream_gene_variant	indel	indel	indel-indel	enhAltas	enhAltas	no	no	E-E
BTCA	MU112253233-MU111828683	MU112253233	MU111828683	6	12	17	310	3434.4	0.995485	8.05370839612364e-06	9.34293135311061e-06	0.26087	chr3|25037259|CT|C	chr12|1659364|CT|C	AC133680.1|ENST00000455576|||intron_variant	MIR3649|ENST00000577921|||downstream_gene_variant	indel	indel	indel-indel	enhAltas;HACER	enhAltas	no	no	E-E
BTCA	MU112085948-MU111828683	MU112085948	MU111828683	6	12	17	310	3434.4	0.995485	8.05370839612364e-06	9.34293135311061e-06	0.26087	chr19|5104482|CT|C	chr12|1659364|CT|C	KDM4B|ENST00000159111|||intron_variant	MIR3649|ENST00000577921|||downstream_gene_variant	indel	indel	indel-indel	enhAltas	enhAltas	no	no	E-E
BTCA	MU112436203-MU111828683	MU112436203	MU111828683	6	11	17	310	3434.4	0.995485	4.15721506649906e-06	5.201846436445e-06	0.272727	chr6|39559829|TA|T	chr12|1659364|CT|C	KIF6|ENST00000287152|||intron_variant	MIR3649|ENST00000577921|||downstream_gene_variant	indel	indel	indel-indel	no	enhAltas	no	no	no
BTCA	MU111814877-MU111828683	MU111814877	MU111828683	6	12	17	310	3434.4	0.995485	8.05370839612364e-06	9.34293135311061e-06	0.26087	chr12|111799471|AT|A	chr12|1659364|CT|C	ALDH2|ENST00000261733|||intron_variant	MIR3649|ENST00000577921|||downstream_gene_variant	indel	indel	indel-indel	no	enhAltas	yes	no	E-P
BTCA	MU75165858-MU111828683	MU75165858	MU111828683	6	14	17	310	3434.4	0.995485	2.45535125514355e-05	2.58903161206966e-05	0.24	chr16|71664213|GA|G	chr12|1659364|CT|C	PHLPP2|ENST00000568954|||intron_variant	MIR3649|ENST00000577921|||downstream_gene_variant	indel	indel	indel-indel	enhAltas	enhAltas	yes	no	E-P
BTCA	MU111811639-MU111828683	MU111811639	MU111828683	6	13	17	310	3434.4	0.995485	1.44868450342958e-05	1.58820827289191e-05	0.25	chr11|86257340|CT|C	chr12|1659364|CT|C	EED|ENST00000263360|||intron_variant	MIR3649|ENST00000577921|||downstream_gene_variant	indel	indel	indel-indel	no	enhAltas	no	no	no
BTCA	MU111973677-MU111828683	MU111973677	MU111828683	7	11	17	310	3434.4	1.1614	1.11897338867993e-07	3.57579078231119e-07	0.333333	chr16|67124106|GA|G	chr12|1659364|CT|C	C16orf70|ENST00000219139|||intron_variant	MIR3649|ENST00000577921|||downstream_gene_variant	indel	indel	indel-indel	no	enhAltas	no	no	no
BTCA	MU111968164-MU111828683	MU111968164	MU111828683	6	11	17	310	3434.4	0.995485	4.15721506649906e-06	5.201846436445e-06	0.272727	chr15|36691371|AT|A	chr12|1659364|CT|C	C15orf41|ENST00000566621|||intron_variant	MIR3649|ENST00000577921|||downstream_gene_variant	indel	indel	indel-indel	enhAltas	enhAltas	no	no	E-E
BTCA	MU112082355-MU111828683	MU112082355	MU111828683	6	9	17	310	3434.4	0.995485	8.05416735394867e-07	1.38649707136224e-06	0.3	chr2|156132542|GA|G	chr12|1659364|CT|C	||||intergenic_region	MIR3649|ENST00000577921|||downstream_gene_variant	indel	indel	indel-indel	HACER	enhAltas	no	no	E-E
BTCA	MU112374070-MU111828683	MU112374070	MU111828683	6	13	17	310	3434.4	0.995485	1.44868450342958e-05	1.58820827289191e-05	0.25	chr4|62228832|TA|T	chr12|1659364|CT|C	||||intergenic_region	MIR3649|ENST00000577921|||downstream_gene_variant	indel	indel	indel-indel	no	enhAltas	no	no	no
BTCA	MU111866719-MU111828683	MU111866719	MU111828683	8	16	17	310	3434.4	1.32731	1.30430628553575e-07	4.02249899712462e-07	0.32	chr12|87136519|TA|T	chr12|1659364|CT|C	||||intergenic_region	MIR3649|ENST00000577921|||downstream_gene_variant	indel	indel	indel-indel	no	enhAltas	no	no	no
BTCA	MU111996341-MU111828683	MU111996341	MU111828683	6	14	17	310	3434.4	0.995485	2.45535125514355e-05	2.58903161206966e-05	0.24	chr16|7357234|GA|G	chr12|1659364|CT|C	RBFOX1|ENST00000550418|||intron_variant	MIR3649|ENST00000577921|||downstream_gene_variant	indel	indel	indel-indel	no	enhAltas	no	no	no
BTCA	MU111833085-MU111828683	MU111833085	MU111828683	6	12	17	310	3434.4	0.995485	8.05370839612364e-06	9.34293135311061e-06	0.26087	chr12|120955620|AT|A	chr12|1659364|CT|C	||||intergenic_region	MIR3649|ENST00000577921|||downstream_gene_variant	indel	indel	indel-indel	enhAltas	enhAltas	no	no	E-E
BTCA	MU2374564-MU111828683	MU2374564	MU111828683	6	12	17	310	3434.4	0.995485	8.05370839612364e-06	9.34293135311061e-06	0.26087	chr7|814113|TA|T	chr12|1659364|CT|C	SUN1|ENST00000457378|||upstream_gene_variant	MIR3649|ENST00000577921|||downstream_gene_variant	indel	indel	indel-indel	no	enhAltas	no	no	no
BTCA	MU111967775-MU111828683	MU111967775	MU111828683	7	12	17	310	3434.4	1.1614	2.60721736874487e-07	6.55446987586997e-07	0.318182	chr15|73126400|AT|A	chr12|1659364|CT|C	NEO1|ENST00000261908|||intron_variant	MIR3649|ENST00000577921|||downstream_gene_variant	indel	indel	indel-indel	no	enhAltas	no	no	no
BTCA	MU77667034-MU111828683	MU77667034	MU111828683	6	10	17	310	3434.4	0.995485	1.95067812415484e-06	2.82356327852888e-06	0.285714	chr5|41651795|TA|T	chr12|1659364|CT|C	||||intergenic_region	MIR3649|ENST00000577921|||downstream_gene_variant	indel	indel	indel-indel	no	enhAltas	no	no	no
BTCA	MU111852221-MU111828683	MU111852221	MU111828683	7	13	17	310	3434.4	1.1614	5.48382318256167e-07	1.07316961908643e-06	0.304348	chr12|110376707|GA|G	chr12|1659364|CT|C	ANAPC7|ENST00000455511|||intron_variant	MIR3649|ENST00000577921|||downstream_gene_variant	indel	indel	indel-indel	no	enhAltas	no	no	no
BTCA	MU112456149-MU111828683	MU112456149	MU111828683	6	14	17	310	3434.4	0.995485	2.45535125514355e-05	2.58903161206966e-05	0.24	chr6|18747604|CT|C	chr12|1659364|CT|C	||||intergenic_region	MIR3649|ENST00000577921|||downstream_gene_variant	indel	indel	indel-indel	no	enhAltas	no	no	no
BTCA	MU112578498-MU111828683	MU112578498	MU111828683	6	14	17	310	3434.4	0.995485	2.45535125514355e-05	2.58903161206966e-05	0.24	chr8|2976221|A|AA	chr12|1659364|CT|C	CSMD1|ENST00000335551|||intron_variant	MIR3649|ENST00000577921|||downstream_gene_variant	indel	indel	indel-indel	no	enhAltas	no	no	no
BTCA	MU112221984-MU111828683	MU112221984	MU111828683	6	13	17	310	3434.4	0.995485	1.44868450342958e-05	1.58820827289191e-05	0.25	chr3|22736164|CT|C	chr12|1659364|CT|C	||||intergenic_region	MIR3649|ENST00000577921|||downstream_gene_variant	indel	indel	indel-indel	no	enhAltas	no	no	no
BTCA	MU112627668-MU112097236	MU112627668	MU112097236	6	6	15	310	3434.4	0.995485	4.26290885558424e-09	6.13355994653526e-08	0.4	chr9|101338045|T|TACAC	chr2|150031973|AT|A	BAATP1|ENST00000412284|||intron_variant	||||intergenic_region	indel	indel	indel-indel	enhAltas	no	no	no	no
BTCA	MU112143937-MU112097236	MU112143937	MU112097236	6	8	15	310	3434.4	0.995485	1.13373604902566e-07	3.57579078231119e-07	0.352941	chr2|27283681|CT|C	chr2|150031973|AT|A	DNAJC5G|ENST00000296097|||downstream_gene_variant	||||intergenic_region	indel	indel	indel-indel	enhAltas	no	no	no	no
BTCA	MU111834802-MU112097236	MU111834802	MU112097236	6	7	15	310	3434.4	0.995485	2.90831347581635e-08	1.67541958412003e-07	0.375	chr11|72921072|A|AA	chr2|150031973|AT|A	FCHSD2|ENST00000409418|||intron_variant	||||intergenic_region	indel	indel	indel-indel	no	no	no	no	no
BTCA	MU112072710-MU112097236	MU112072710	MU112097236	6	8	15	310	3434.4	0.995485	1.13373604902566e-07	3.57579078231119e-07	0.352941	chr2|124705769|TA|T	chr2|150031973|AT|A	CNTNAP5|ENST00000431078|||intron_variant	||||intergenic_region	indel	indel	indel-indel	enhAltas	no	no	no	no
BTCA	MU111674445-MU112097236	MU111674445	MU112097236	6	8	15	310	3434.4	0.995485	1.13373604902566e-07	3.57579078231119e-07	0.352941	chr1|193750526|TA|T	chr2|150031973|AT|A	||||intergenic_region	||||intergenic_region	indel	indel	indel-indel	HACER	no	no	no	no
BTCA	MU74388502-MU112097236	MU74388502	MU112097236	6	8	15	310	3434.4	0.995485	1.13373604902566e-07	3.57579078231119e-07	0.352941	chr13|35081528|CT|C	chr2|150031973|AT|A	NBEA|ENST00000379939|||intron_variant	||||intergenic_region	indel	indel	indel-indel	no	no	no	no	no
BTCA	MU111769465-MU112097236	MU111769465	MU112097236	6	8	15	310	3434.4	0.995485	1.13373604902566e-07	3.57579078231119e-07	0.352941	chr11|126813770|CA|C	chr2|150031973|AT|A	KIRREL3|ENST00000525144|||intron_variant	||||intergenic_region	indel	indel	indel-indel	no	no	no	no	no
BTCA	MU10434406-MU112097236	MU10434406	MU112097236	6	9	15	310	3434.4	0.995485	3.31449611545481e-07	7.12930122999035e-07	0.333333	chr13|20868167|T|TA	chr2|150031973|AT|A	XPO4|ENST00000255305|||intron_variant	||||intergenic_region	indel	indel	indel-indel	no	no	no	no	no
BTCA	MU111998977-MU112097236	MU111998977	MU112097236	6	10	15	310	3434.4	0.995485	8.0744940013151e-07	1.38649707136224e-06	0.315789	chr17|68300855|TA|T	chr2|150031973|AT|A	ARSG|ENST00000448504|||intron_variant	||||intergenic_region	indel	indel	indel-indel	enhAltas	no	no	no	no
BTCA	MU112044602-MU112097236	MU112044602	MU112097236	6	12	15	310	3434.4	0.995485	3.37290253048088e-06	4.38348671999331e-06	0.285714	chr19|33121304|C|CTTTTC	chr2|150031973|AT|A	GPATCH1|ENST00000170564|||intron_variant	||||intergenic_region	indel	indel	indel-indel	no	no	no	no	no
BTCA	MU75528331-MU112097236	MU75528331	MU112097236	7	10	15	310	3434.4	1.1614	1.41164191547948e-08	1.04923616671701e-07	0.388889	chr21|33264513|TA|T	chr2|150031973|AT|A	IL10RB|ENST00000290200|||upstream_gene_variant	||||intergenic_region	indel	indel	indel-indel	no	no	yes	no	no
BTCA	MU2340638-MU112097236	MU2340638	MU112097236	6	10	15	310	3434.4	0.995485	8.0744940013151e-07	1.38649707136224e-06	0.315789	chr7|130672465|CT|C	chr2|150031973|AT|A	TSGA13|ENST00000356588|||intron_variant	||||intergenic_region	indel	indel	indel-indel	no	no	no	no	no
BTCA	MU2349911-MU112097236	MU2349911	MU112097236	6	12	15	310	3434.4	0.995485	3.37290253048088e-06	4.38348671999331e-06	0.285714	chr19|57609807|CA|C	chr2|150031973|AT|A	ZNF134|ENST00000396161|||upstream_gene_variant	||||intergenic_region	indel	indel	indel-indel	no	no	no	no	no
BTCA	MU112116028-MU112097236	MU112116028	MU112097236	6	13	15	310	3434.4	0.995485	6.10276972052302e-06	7.27357610102221e-06	0.272727	chr2|202129220|A|AT	chr2|150031973|AT|A	AC079354.1|ENST00000498697|||intron_variant	||||intergenic_region	indel	indel	indel-indel	no	no	no	no	no
BTCA	MU112281885-MU112097236	MU112281885	MU112097236	6	10	15	310	3434.4	0.995485	8.0744940013151e-07	1.38649707136224e-06	0.315789	chr4|112651996|A|AT	chr2|150031973|AT|A	LARP7|ENST00000344442|||intron_variant	||||intergenic_region	indel	indel	indel-indel	HACER	no	yes	no	no
BTCA	MU112025852-MU112097236	MU112025852	MU112097236	6	10	15	310	3434.4	0.995485	8.0744940013151e-07	1.38649707136224e-06	0.315789	chr17|76637351|TA|T	chr2|150031973|AT|A	ST6GALNAC1|ENST00000156626|||intron_variant	||||intergenic_region	indel	indel	indel-indel	no	no	no	no	no
BTCA	MU112636408-MU112097236	MU112636408	MU112097236	7	11	15	310	3434.4	1.1614	3.79164085840962e-08	1.82580919015029e-07	0.368421	chr8|122416245|TA|T	chr2|150031973|AT|A	RP11-94A24.1|ENST00000533992|||intron_variant	||||intergenic_region	indel	indel	indel-indel	no	no	no	no	no
BTCA	MU74486481-MU112097236	MU74486481	MU112097236	6	9	15	310	3434.4	0.995485	3.31449611545481e-07	7.12930122999035e-07	0.333333	chr8|69594711|CA|C	chr2|150031973|AT|A	SULF1|ENST00000402687|||intron_variant	||||intergenic_region	indel	indel	indel-indel	enhAltas	no	no	no	no
BTCA	MU111947483-MU112097236	MU111947483	MU112097236	6	13	15	310	3434.4	0.995485	6.10276972052302e-06	7.27357610102221e-06	0.272727	chr14|75958704|TA|T	chr2|150031973|AT|A	TGFB3|ENST00000238682|||3_prime_UTR_variant	||||intergenic_region	indel	indel	indel-indel	no	no	no	no	no
BTCA	MU111830039-MU112097236	MU111830039	MU112097236	6	10	15	310	3434.4	0.995485	8.0744940013151e-07	1.38649707136224e-06	0.315789	chr12|47924224|AT|A	chr2|150031973|AT|A	VDR|ENST00000395324|||intron_variant	||||intergenic_region	indel	indel	indel-indel	no	no	no	no	no
BTCA	MU112217734-MU112097236	MU112217734	MU112097236	6	10	15	310	3434.4	0.995485	8.0744940013151e-07	1.38649707136224e-06	0.315789	chr3|114174747|AT|A	chr2|150031973|AT|A	DRD3|ENST00000383673|||intron_variant	||||intergenic_region	indel	indel	indel-indel	no	no	no	no	no
BTCA	MU112440927-MU112097236	MU112440927	MU112097236	6	12	15	310	3434.4	0.995485	3.37290253048088e-06	4.38348671999331e-06	0.285714	chr6|157810680|G|GT	chr2|150031973|AT|A	||||intergenic_region	||||intergenic_region	indel	indel	indel-indel	enhAltas	no	no	no	no
BTCA	MU112195497-MU112097236	MU112195497	MU112097236	6	12	15	310	3434.4	0.995485	3.37290253048088e-06	4.38348671999331e-06	0.285714	chr21|33232653|T|TAA	chr2|150031973|AT|A	IFNAR2|ENST00000342136|||intron_variant	||||intergenic_region	indel	indel	indel-indel	enhAltas	no	no	no	no
BTCA	MU111991957-MU112097236	MU111991957	MU112097236	6	12	15	310	3434.4	0.995485	3.37290253048088e-06	4.38348671999331e-06	0.285714	chr16|78200582|A|AT	chr2|150031973|AT|A	WWOX|ENST00000566780|||intron_variant	||||intergenic_region	indel	indel	indel-indel	enhAltas	no	no	no	no
BTCA	MU112079130-MU112097236	MU112079130	MU112097236	6	12	15	310	3434.4	0.995485	3.37290253048088e-06	4.38348671999331e-06	0.285714	chr2|152338020|T|TT	chr2|150031973|AT|A	FMNL2|ENST00000288670|||intron_variant	||||intergenic_region	indel	indel	indel-indel	enhAltas	no	no	no	no
BTCA	MU111773652-MU112097236	MU111773652	MU112097236	6	11	15	310	3434.4	0.995485	1.73088898998841e-06	2.55248267063855e-06	0.3	chr10|76520262|A|AT	chr2|150031973|AT|A	C10orf11|ENST00000372499|||intron_variant	||||intergenic_region	indel	indel	indel-indel	no	no	no	no	no
BTCA	MU112164534-MU112097236	MU112164534	MU112097236	6	12	15	310	3434.4	0.995485	3.37290253048088e-06	4.38348671999331e-06	0.285714	chr2|44459102|GA|G	chr2|150031973|AT|A	CAMKMT|ENST00000378494|||intron_variant	||||intergenic_region	indel	indel	indel-indel	no	no	no	no	no
BTCA	MU111695743-MU112097236	MU111695743	MU112097236	6	14	15	310	3434.4	0.995485	1.0404378626044e-05	1.16590166536868e-05	0.26087	chr1|246642131|TG|T	chr2|150031973|AT|A	CNST|ENST00000366513|||intron_variant	||||intergenic_region	indel	indel	indel-indel	no	no	no	no	no
BTCA	MU111985237-MU112097236	MU111985237	MU112097236	6	13	15	310	3434.4	0.995485	6.10276972052302e-06	7.27357610102221e-06	0.272727	chr15|94301833|CT|C	chr2|150031973|AT|A	MCTP2|ENST00000357742|||intron_variant	||||intergenic_region	indel	indel	indel-indel	enhAltas	no	no	no	no
BTCA	MU112512807-MU112097236	MU112512807	MU112097236	6	13	15	310	3434.4	0.995485	6.10276972052302e-06	7.27357610102221e-06	0.272727	chr6|9363521|AT|A	chr2|150031973|AT|A	||||intergenic_region	||||intergenic_region	indel	indel	indel-indel	no	no	no	no	no
BTCA	MU112649413-MU112097236	MU112649413	MU112097236	6	10	15	310	3434.4	0.995485	8.0744940013151e-07	1.38649707136224e-06	0.315789	chrX|132215115|AT|A	chr2|150031973|AT|A	RAP2C|ENST00000370874|||intron_variant	||||intergenic_region	indel	indel	indel-indel	no	no	yes	no	no
BTCA	MU74854294-MU112097236	MU74854294	MU112097236	6	10	15	310	3434.4	0.995485	8.0744940013151e-07	1.38649707136224e-06	0.315789	chr6|75937264|CT|C	chr2|150031973|AT|A	IMPG1|ENST00000369950|||intron_variant	||||intergenic_region	indel	indel	indel-indel	no	no	no	no	no
BTCA	MU111786303-MU112097236	MU111786303	MU112097236	7	13	15	310	3434.4	1.1614	1.88057475431719e-07	4.99600291592381e-07	0.333333	chr11|24737500|G|GAAAAAAA	chr2|150031973|AT|A	LUZP2|ENST00000336930|||intron_variant	||||intergenic_region	indel	indel	indel-indel	enhAltas	no	no	no	no
BTCA	MU111706440-MU112097236	MU111706440	MU112097236	7	13	15	310	3434.4	1.1614	1.88057475431719e-07	4.99600291592381e-07	0.333333	chr1|62663164|T|TA	chr2|150031973|AT|A	DOCK7|ENST00000251157|||intron_variant	||||intergenic_region	indel	indel	indel-indel	enhAltas	no	yes	no	no
BTCA	MU111820529-MU112097236	MU111820529	MU112097236	7	13	15	310	3434.4	1.1614	1.88057475431719e-07	4.99600291592381e-07	0.333333	chr12|111511245|GT|G	chr2|150031973|AT|A	ATXN2|ENST00000392645|||downstream_gene_variant	||||intergenic_region	indel	indel	indel-indel	no	no	yes	no	no
BTCA	MU112336086-MU112097236	MU112336086	MU112097236	6	11	15	310	3434.4	0.995485	1.73088898998841e-06	2.55248267063855e-06	0.3	chr4|81204219|CT|C	chr2|150031973|AT|A	PRKG2|ENST00000264399|||intron_variant	||||intergenic_region	indel	indel	indel-indel	no	no	no	no	no
BTCA	MU112086950-MU112097236	MU112086950	MU112097236	7	13	15	310	3434.4	1.1614	1.88057475431719e-07	4.99600291592381e-07	0.333333	chr2|99537236|AT|A	chr2|150031973|AT|A	||||intergenic_region	||||intergenic_region	indel	indel	indel-indel	no	no	no	no	no
BTCA	MU112257809-MU112097236	MU112257809	MU112097236	7	11	15	310	3434.4	1.1614	3.79164085840962e-08	1.82580919015029e-07	0.368421	chr3|26997703|CT|C	chr2|150031973|AT|A	||||intergenic_region	||||intergenic_region	indel	indel	indel-indel	no	no	no	no	no
BTCA	MU112256075-MU112097236	MU112256075	MU112097236	6	14	15	310	3434.4	0.995485	1.0404378626044e-05	1.16590166536868e-05	0.26087	chr3|43572995|CT|C	chr2|150031973|AT|A	ANO10|ENST00000292246|||intron_variant	||||intergenic_region	indel	indel	indel-indel	no	no	no	no	no
BTCA	MU112389349-MU112097236	MU112389349	MU112097236	6	11	15	310	3434.4	0.995485	1.73088898998841e-06	2.55248267063855e-06	0.3	chr5|178117637|A|AAAG	chr2|150031973|AT|A	N4BP3|ENST00000274605|||intron_variant	||||intergenic_region	indel	indel	indel-indel	enhAltas	no	no	no	no
BTCA	MU112025246-MU112097236	MU112025246	MU112097236	6	11	15	310	3434.4	0.995485	1.73088898998841e-06	2.55248267063855e-06	0.3	chr17|64099277|AT|A	chr2|150031973|AT|A	ERN1|ENST00000433197|||intron_variant	||||intergenic_region	indel	indel	indel-indel	no	no	no	no	no
BTCA	MU112547312-MU112097236	MU112547312	MU112097236	6	14	15	310	3434.4	0.995485	1.0404378626044e-05	1.16590166536868e-05	0.26087	chr8|131999700|TA|T	chr2|150031973|AT|A	EFR3A|ENST00000254624|||intron_variant	||||intergenic_region	indel	indel	indel-indel	no	no	yes	no	no
BTCA	MU112631977-MU112097236	MU112631977	MU112097236	6	12	15	310	3434.4	0.995485	3.37290253048088e-06	4.38348671999331e-06	0.285714	chr8|79569876|TA|T	chr2|150031973|AT|A	RPL3P9|ENST00000463217|||downstream_gene_variant	||||intergenic_region	indel	indel	indel-indel	no	no	no	no	no
BTCA	MU89702615-MU111755239	MU89702615	MU111755239	6	6	13	310	3434.4	0.995485	1.46156875048603e-09	3.71801816616225e-08	0.461538	chr7|90598703|G|GTTTGTT	chr10|44674780|TA|T	CDK14|ENST00000380050|||intron_variant	||||intergenic_region	indel	indel	indel-indel	enhAltas;HACER	enhAltas;HACER	yes	no	E-P
BTCA	MU87094076-MU111755239	MU87094076	MU111755239	6	9	13	310	3434.4	0.995485	1.15627730373473e-07	3.57579078231119e-07	0.375	chr1|93491385|CT|C	chr10|44674780|TA|T	FNBP1L|ENST00000271234|||intron_variant	||||intergenic_region	indel	indel	indel-indel	no	enhAltas;HACER	no	no	no
BTCA	MU111854640-MU111755239	MU111854640	MU111755239	6	10	13	310	3434.4	0.995485	2.83321779040044e-07	6.67208791807123e-07	0.352941	chr12|66492168|TA|T	chr10|44674780|TA|T	GRIP1|ENST00000359742|||intron_variant	||||intergenic_region	indel	indel	indel-indel	no	enhAltas;HACER	no	no	no
BTCA	MU112365964-MU111755239	MU112365964	MU111755239	6	11	13	310	3434.4	0.995485	6.10884154102079e-07	1.14126756956454e-06	0.333333	chr5|128259131|GA|G	chr10|44674780|TA|T	FBN2|ENST00000262464|||3_prime_UTR_variant	||||intergenic_region	indel	indel	indel-indel	no	enhAltas;HACER	no	no	no
BTCA	MU112122520-MU111755239	MU112122520	MU111755239	6	12	13	310	3434.4	0.995485	1.19735592037814e-06	1.86378170880691e-06	0.315789	chr2|88699400|CT|C	chr10|44674780|TA|T	RPIA|ENST00000283646|||intron_variant	||||intergenic_region	indel	indel	indel-indel	enhAltas	enhAltas;HACER	no	no	E-E
BTCA	MU75356963-MU111755239	MU75356963	MU111755239	6	9	13	310	3434.4	0.995485	1.15627730373473e-07	3.57579078231119e-07	0.375	chr1|88540869|AT|A	chr10|44674780|TA|T	RP11-76N22.2|ENST00000425750|||intron_variant	||||intergenic_region	indel	indel	indel-indel	no	enhAltas;HACER	yes	no	E-P
BTCA	MU2267270-MU111755239	MU2267270	MU111755239	6	13	13	310	3434.4	0.995485	2.17911977840116e-06	3.00833473262095e-06	0.3	chr5|16482449|TA|T	chr10|44674780|TA|T	FAM134B|ENST00000306320|||intron_variant	||||intergenic_region	indel	indel	indel-indel	no	enhAltas;HACER	no	no	no
BTCA	MU111976052-MU111755239	MU111976052	MU111755239	6	10	13	310	3434.4	0.995485	2.83321779040044e-07	6.67208791807123e-07	0.352941	chr15|92935932|AT|A	chr10|44674780|TA|T	CHD2|ENST00000394196|||intron_variant	||||intergenic_region	indel	indel	indel-indel	enhAltas	enhAltas;HACER	yes	no	E-P
BTCA	MU40604196-MU111755239	MU40604196	MU111755239	6	12	13	310	3434.4	0.995485	1.19735592037814e-06	1.86378170880691e-06	0.315789	chr15|72567299|CT|C	chr10|44674780|TA|T	ARIH1|ENST00000379887|||intron_variant	||||intergenic_region	indel	indel	indel-indel	no	enhAltas;HACER	no	no	no
BTCA	MU111675322-MU111755239	MU111675322	MU111755239	6	10	13	310	3434.4	0.995485	2.83321779040044e-07	6.67208791807123e-07	0.352941	chr1|215570230|CT|C	chr10|44674780|TA|T	KCTD3|ENST00000259154|||intron_variant	||||intergenic_region	indel	indel	indel-indel	enhAltas	enhAltas;HACER	no	no	E-E
BTCA	MU112238460-MU111755239	MU112238460	MU111755239	6	11	13	310	3434.4	0.995485	6.10884154102079e-07	1.14126756956454e-06	0.333333	chr3|23197912|CA|C	chr10|44674780|TA|T	UBE2E2-AS1|ENST00000421375|||intron_variant	||||intergenic_region	indel	indel	indel-indel	no	enhAltas;HACER	no	no	no
BTCA	MU112158686-MU111755239	MU112158686	MU111755239	7	13	13	310	3434.4	1.1614	5.19647526846233e-08	2.28084711381113e-07	0.368421	chr20|52020013|TA|T	chr10|44674780|TA|T	||||intergenic_region	||||intergenic_region	indel	indel	indel-indel	enhAltas	enhAltas;HACER	no	no	E-E
BTCA	MU112665125-MU111755239	MU112665125	MU111755239	6	10	13	310	3434.4	0.995485	2.83321779040044e-07	6.67208791807123e-07	0.352941	chrX|24021826|TA|T	chr10|44674780|TA|T	KLHL15|ENST00000328046|||intron_variant	||||intergenic_region	indel	indel	indel-indel	enhAltas	enhAltas;HACER	no	no	E-E
BTCA	MU111662121-MU111755239	MU111662121	MU111755239	6	12	13	310	3434.4	0.995485	1.19735592037814e-06	1.86378170880691e-06	0.315789	chr1|174441835|CT|C	chr10|44674780|TA|T	RABGAP1L|ENST00000251507|||intron_variant	||||intergenic_region	indel	indel	indel-indel	no	enhAltas;HACER	no	no	no
BTCA	MU112163207-MU111755239	MU112163207	MU111755239	6	10	13	310	3434.4	0.995485	2.83321779040044e-07	6.67208791807123e-07	0.352941	chr20|11172984|TA|T	chr10|44674780|TA|T	||||intergenic_region	||||intergenic_region	indel	indel	indel-indel	no	enhAltas;HACER	no	no	no
BTCA	MU111652136-MU111755239	MU111652136	MU111755239	6	12	13	310	3434.4	0.995485	1.19735592037814e-06	1.86378170880691e-06	0.315789	chr1|111762784|TA|T	chr10|44674780|TA|T	DDX20|ENST00000369702|||splice_region_variant	||||intergenic_region	indel	indel	indel-indel	no	enhAltas;HACER	no	no	no
BTCA	MU74524565-MU111755239	MU74524565	MU111755239	6	12	13	310	3434.4	0.995485	1.19735592037814e-06	1.86378170880691e-06	0.315789	chr8|67041122|TG|T	chr10|44674780|TA|T	COPS5|ENST00000357849|||downstream_gene_variant	||||intergenic_region	indel	indel	indel-indel	enhAltas	enhAltas;HACER	no	no	E-E
BTCA	MU112267088-MU111755239	MU112267088	MU111755239	6	10	13	310	3434.4	0.995485	2.83321779040044e-07	6.67208791807123e-07	0.352941	chr4|109158314|TA|T	chr10|44674780|TA|T	COL25A1|ENST00000399132|||intron_variant	||||intergenic_region	indel	indel	indel-indel	no	enhAltas;HACER	no	no	no
BTCA	MU111715639-MU111755239	MU111715639	MU111755239	6	15	13	310	3434.4	0.995485	6.10276972052302e-06	7.27357610102221e-06	0.272727	chr1|96939370|CT|C	chr10|44674780|TA|T	AL592205.2|ENST00000577912|||downstream_gene_variant	||||intergenic_region	indel	indel	indel-indel	no	enhAltas;HACER	no	no	no
BTCA	MU75794878-MU111755239	MU75794878	MU111755239	6	12	13	310	3434.4	0.995485	1.19735592037814e-06	1.86378170880691e-06	0.315789	chr10|28841701|TA|T	chr10|44674780|TA|T	C10orf126|ENST00000375520|||upstream_gene_variant	||||intergenic_region	indel	indel	indel-indel	no	enhAltas;HACER	no	no	no
BTCA	MU77217123-MU111755239	MU77217123	MU111755239	6	13	13	310	3434.4	0.995485	2.17911977840116e-06	3.00833473262095e-06	0.3	chr2|33214872|TA|T	chr10|44674780|TA|T	LTBP1|ENST00000404816|||intron_variant	||||intergenic_region	indel	indel	indel-indel	enhAltas	enhAltas;HACER	no	no	E-E
BTCA	MU112330926-MU111992054	MU112330926	MU111992054	6	7	12	310	3434.4	0.995485	5.41579270802565e-09	6.39387376038699e-08	0.461538	chr4|33052548|T|TTACACACACACACACACG	chr17|41528057|CCGCCGCCGTAGG|C	||||intergenic_region	KRT19|ENST00000361566||AYGGG60G|disruptive_inframe_deletion	indel	indel	indel-indel	no	no	no	no	no
BTCA	MU112143890-MU111992054	MU112143890	MU111992054	6	7	12	310	3434.4	0.995485	5.41579270802565e-09	6.39387376038699e-08	0.461538	chr2|86822235|GA|G	chr17|41528057|CCGCCGCCGTAGG|C	CD8B|ENST00000331469|||intron_variant	KRT19|ENST00000361566||AYGGG60G|disruptive_inframe_deletion	indel	indel	indel-indel	no	no	no	no	no
BTCA	MU112354082-MU111992054	MU112354082	MU111992054	6	8	12	310	3434.4	0.995485	2.12957647179249e-08	1.32802325015435e-07	0.428571	chr5|131757635|CA|C	chr17|41528057|CCGCCGCCGTAGG|C	FNIP1|ENST00000510461|||intron_variant	KRT19|ENST00000361566||AYGGG60G|disruptive_inframe_deletion	indel	indel	indel-indel	enhAltas	no	no	no	no
BTCA	MU75286041-MU111992054	MU75286041	MU111992054	6	9	12	310	3434.4	0.995485	6.28010337239307e-08	2.56790137332152e-07	0.4	chr4|131544696|AT|A	chr17|41528057|CCGCCGCCGTAGG|C	RP11-758B24.1|ENST00000514583|||downstream_gene_variant	KRT19|ENST00000361566||AYGGG60G|disruptive_inframe_deletion	indel	indel	indel-indel	no	no	no	no	no
BTCA	MU112166367-MU111992054	MU112166367	MU111992054	7	11	12	310	3434.4	1.1614	4.83499565615757e-09	6.13355994653526e-08	0.4375	chr21|21047082|GT|G	chr17|41528057|CCGCCGCCGTAGG|C	NCAM2|ENST00000400546|||intron_variant	KRT19|ENST00000361566||AYGGG60G|disruptive_inframe_deletion	indel	indel	indel-indel	no	no	no	no	no
BTCA	MU112169760-MU111992054	MU112169760	MU111992054	6	9	12	310	3434.4	0.995485	6.28010337239307e-08	2.56790137332152e-07	0.4	chr21|16033976|AT|A	chr17|41528057|CCGCCGCCGTAGG|C	RNU6-426P|ENST00000516464|||downstream_gene_variant	KRT19|ENST00000361566||AYGGG60G|disruptive_inframe_deletion	indel	indel	indel-indel	HACER	no	no	no	no
BTCA	MU2255098-MU111992054	MU2255098	MU111992054	6	11	12	310	3434.4	0.995485	3.3371599058805e-07	7.12930122999035e-07	0.352941	chr8|80759284|CT|C	chr17|41528057|CCGCCGCCGTAGG|C	ZNF704|ENST00000327835|||intron_variant	KRT19|ENST00000361566||AYGGG60G|disruptive_inframe_deletion	indel	indel	indel-indel	enhAltas	no	no	no	no
BTCA	MU111746216-MU111992054	MU111746216	MU111992054	6	8	12	310	3434.4	0.995485	2.12957647179249e-08	1.32802325015435e-07	0.428571	chr10|125861927|GA|G	chr17|41528057|CCGCCGCCGTAGG|C	DHX32|ENST00000284690|||intron_variant	KRT19|ENST00000361566||AYGGG60G|disruptive_inframe_deletion	indel	indel	indel-indel	no	no	no	no	no
BTCA	MU112585976-MU111992054	MU112585976	MU111992054	6	10	12	310	3434.4	0.995485	1.54326356988836e-07	4.43455675685845e-07	0.375	chr8|84120562|AT|A	chr17|41528057|CCGCCGCCGTAGG|C	RP11-120I21.2|ENST00000523678|||intron_variant	KRT19|ENST00000361566||AYGGG60G|disruptive_inframe_deletion	indel	indel	indel-indel	no	no	no	no	no
BTCA	MU112489687-MU111992054	MU112489687	MU111992054	7	11	12	310	3434.4	1.1614	4.83499565615757e-09	6.13355994653526e-08	0.4375	chr7|111232373|GT|G	chr17|41528057|CCGCCGCCGTAGG|C	IMMP2L|ENST00000405709|||intron_variant	KRT19|ENST00000361566||AYGGG60G|disruptive_inframe_deletion	indel	indel	indel-indel	enhAltas	no	no	no	no
BTCA	MU111650255-MU111992054	MU111650255	MU111992054	6	11	12	310	3434.4	0.995485	3.3371599058805e-07	7.12930122999035e-07	0.352941	chr1|113877322|GT|G	chr17|41528057|CCGCCGCCGTAGG|C	BCL2L15|ENST00000393316|||downstream_gene_variant	KRT19|ENST00000361566||AYGGG60G|disruptive_inframe_deletion	indel	indel	indel-indel	no	no	no	no	no
BTCA	MU112526229-MU111992054	MU112526229	MU111992054	6	8	12	310	3434.4	0.995485	2.12957647179249e-08	1.32802325015435e-07	0.428571	chr7|18459944|CT|C	chr17|41528057|CCGCCGCCGTAGG|C	HDAC9|ENST00000413509|||intron_variant	KRT19|ENST00000361566||AYGGG60G|disruptive_inframe_deletion	indel	indel	indel-indel	no	no	no	no	no
BTCA	MU112397066-MU111777565	MU112397066	MU111777565	6	8	11	310	3434.4	0.995485	1.07091167113254e-08	9.12014354687562e-08	0.461538	chr5|31886632|C|CCAGTGACTGTTACAGGTCTGTTA	chr11|129847403|A|ATTATTTGTTTT	PDZD2|ENST00000438447|||intron_variant	TMEM45B|ENST00000281441|||intron_variant	indel	indel	indel-indel	enhAltas	enhAltas	no	no	E-E
BTCA	MU112294648-MU111856413	MU112294648	MU111856413	6	6	7	310	3434.4	0.995485	5.96211028753041e-12	3.82779648031467e-09	0.857143	chr4|115414467|CTT|C	chr13|110046133|TA|T	||||intergenic_region	||||intergenic_region	indel	indel	indel-indel	no	no	no	yes	no
BTCA	MU112220866-MU111778666	MU112220866	MU111778666	6	6	18	310	3434.4	0.995485	1.58115164825306e-08	1.13616833491076e-07	0.333333	chr22|32757056|T|TG	chr10|6792113|A|ATT	SYN3|ENST00000358763|||intron_variant	LINC00707|ENST00000436383|||intron_variant	indel	indel	indel-indel	no	no	no	no	no
BTCA	MU111770379-MU111778666	MU111770379	MU111778666	6	8	18	310	3434.4	0.995485	4.13239627298448e-07	8.66173240028996e-07	0.3	chr10|273597|G|GT	chr10|6792113|A|ATT	DIP2C|ENST00000280886|||downstream_gene_variant	LINC00707|ENST00000436383|||intron_variant	indel	indel	indel-indel	no	no	no	no	no
BTCA	MU111807477-MU111778666	MU111807477	MU111778666	6	7	18	310	3434.4	0.995485	1.06935782526589e-07	3.57579078231119e-07	0.315789	chr12|128321134|T|TAAA	chr10|6792113|A|ATT	TMEM132C|ENST00000435159|||intron_variant	LINC00707|ENST00000436383|||intron_variant	indel	indel	indel-indel	no	no	no	no	no
BTCA	MU112486862-MU111778666	MU112486862	MU111778666	6	7	18	310	3434.4	0.995485	1.06935782526589e-07	3.57579078231119e-07	0.315789	chr6|82537495|C|CA	chr10|6792113|A|ATT	||||intergenic_region	LINC00707|ENST00000436383|||intron_variant	indel	indel	indel-indel	no	no	no	no	no
BTCA	MU112263681-MU111778666	MU112263681	MU111778666	6	7	18	310	3434.4	0.995485	1.06935782526589e-07	3.57579078231119e-07	0.315789	chr3|164154833|T|TA	chr10|6792113|A|ATT	||||intergenic_region	LINC00707|ENST00000436383|||intron_variant	indel	indel	indel-indel	no	no	no	no	no
BTCA	MU112667698-MU111778666	MU112667698	MU111778666	6	7	18	310	3434.4	0.995485	1.06935782526589e-07	3.57579078231119e-07	0.315789	chrX|24822042|A|AT	chr10|6792113|A|ATT	POLA1|ENST00000379068|||intron_variant	LINC00707|ENST00000436383|||intron_variant	indel	indel	indel-indel	no	no	no	no	no
BTCA	MU112133943-MU111778666	MU112133943	MU111778666	8	10	18	310	3434.4	1.32731	9.6041779034623e-10	3.08111061090146e-08	0.4	chr2|200601642|AT|A	chr10|6792113|A|ATT	AOX1|ENST00000374700|||intron_variant	LINC00707|ENST00000436383|||intron_variant	indel	indel	indel-indel	no	no	no	no	no
BTCA	MU112287729-MU111778666	MU112287729	MU111778666	6	9	18	310	3434.4	0.995485	1.19759384349129e-06	1.86378170880691e-06	0.285714	chr4|14671783|A|AAAAAAAAT	chr10|6792113|A|ATT	LINC00504|ENST00000505089|||intron_variant	LINC00707|ENST00000436383|||intron_variant	indel	indel	indel-indel	no	no	no	no	no
BTCA	MU112059925-MU111778666	MU112059925	MU111778666	6	9	18	310	3434.4	0.995485	1.19759384349129e-06	1.86378170880691e-06	0.285714	chr2|136800771|G|GAG	chr10|6792113|A|ATT	THSD7B|ENST00000409968|||intron_variant	LINC00707|ENST00000436383|||intron_variant	indel	indel	indel-indel	no	no	no	no	no
BTCA	MU9934082-MU111778666	MU9934082	MU111778666	6	8	18	310	3434.4	0.995485	4.13239627298448e-07	8.66173240028996e-07	0.3	chr7|157226718|G|GT	chr10|6792113|A|ATT	UBE3C|ENST00000348165|||intron_variant	LINC00707|ENST00000436383|||intron_variant	indel	indel	indel-indel	no	no	no	no	no
BTCA	MU112158812-MU111778666	MU112158812	MU111778666	6	8	18	310	3434.4	0.995485	4.13239627298448e-07	8.66173240028996e-07	0.3	chr20|17559044|GA|G	chr10|6792113|A|ATT	BFSP1|ENST00000377868|||upstream_gene_variant	LINC00707|ENST00000436383|||intron_variant	indel	indel	indel-indel	no	no	yes	no	no
BTCA	MU111903568-MU111778666	MU111903568	MU111778666	6	8	18	310	3434.4	0.995485	4.13239627298448e-07	8.66173240028996e-07	0.3	chr14|57064489|T|TTTA	chr10|6792113|A|ATT	RP11-108M12.3|ENST00000551408|||downstream_gene_variant	LINC00707|ENST00000436383|||intron_variant	indel	indel	indel-indel	no	no	no	no	no
BTCA	MU111849770-MU111778666	MU111849770	MU111778666	6	9	18	310	3434.4	0.995485	1.19759384349129e-06	1.86378170880691e-06	0.285714	chr12|127107391|T|TT	chr10|6792113|A|ATT	||||intergenic_region	LINC00707|ENST00000436383|||intron_variant	indel	indel	indel-indel	enhAltas;HACER	no	no	no	no
BTCA	MU112111466-MU111778666	MU112111466	MU111778666	6	8	18	310	3434.4	0.995485	4.13239627298448e-07	8.66173240028996e-07	0.3	chr2|220002820|TA|T	chr10|6792113|A|ATT	||||intergenic_region	LINC00707|ENST00000436383|||intron_variant	indel	indel	indel-indel	enhAltas;HACER	no	no	no	no
BTCA	MU112489099-MU111778666	MU112489099	MU111778666	6	8	18	310	3434.4	0.995485	4.13239627298448e-07	8.66173240028996e-07	0.3	chr6|8731594|CT|C	chr10|6792113|A|ATT	||||intergenic_region	LINC00707|ENST00000436383|||intron_variant	indel	indel	indel-indel	no	no	no	no	no
BTCA	MU111852512-MU111778666	MU111852512	MU111778666	6	8	18	310	3434.4	0.995485	4.13239627298448e-07	8.66173240028996e-07	0.3	chr12|132647448|TA|T	chr10|6792113|A|ATT	POLE|ENST00000320574|||intron_variant	LINC00707|ENST00000436383|||intron_variant	indel	indel	indel-indel	no	no	no	no	no
BTCA	MU111979619-MU111778666	MU111979619	MU111778666	6	11	18	310	3434.4	0.995485	6.14535756745085e-06	7.27357610102221e-06	0.26087	chr16|30047762|A|ATT	chr10|6792113|A|ATT	FAM57B|ENST00000561666|||intron_variant	LINC00707|ENST00000436383|||intron_variant	indel	indel	indel-indel	enhAltas	no	no	no	no
BTCA	MU112356986-MU111778666	MU112356986	MU111778666	7	8	18	310	3434.4	1.1614	4.83450093596918e-09	6.13355994653526e-08	0.368421	chr4|58072123|A|AT	chr10|6792113|A|ATT	||||intergenic_region	LINC00707|ENST00000436383|||intron_variant	indel	indel	indel-indel	no	no	no	no	no
BTCA	MU112500547-MU111778666	MU112500547	MU111778666	6	8	18	310	3434.4	0.995485	4.13239627298448e-07	8.66173240028996e-07	0.3	chr7|151803710|T|TT	chr10|6792113|A|ATT	PRKAG2|ENST00000287878|||intron_variant	LINC00707|ENST00000436383|||intron_variant	indel	indel	indel-indel	enhAltas	no	no	no	no
BTCA	MU112066178-MU111778666	MU112066178	MU111778666	6	9	18	310	3434.4	0.995485	1.19759384349129e-06	1.86378170880691e-06	0.285714	chr19|12719954|CT|C	chr10|6792113|A|ATT	TNPO2|ENST00000425528|||intron_variant	LINC00707|ENST00000436383|||intron_variant	indel	indel	indel-indel	enhAltas	no	yes	no	no
BTCA	MU112131201-MU111778666	MU112131201	MU111778666	6	10	18	310	3434.4	0.995485	2.89203347498429e-06	3.87889639353594e-06	0.272727	chr2|195331685|CT|C	chr10|6792113|A|ATT	||||intergenic_region	LINC00707|ENST00000436383|||intron_variant	indel	indel	indel-indel	enhAltas	no	no	no	no
BTCA	MU112124290-MU111778666	MU112124290	MU111778666	6	10	18	310	3434.4	0.995485	2.89203347498429e-06	3.87889639353594e-06	0.272727	chr2|240623462|TGCAAACAGGTCGTGAGGGC|T	chr10|6792113|A|ATT	GPR35|ENST00000407714|||upstream_gene_variant	LINC00707|ENST00000436383|||intron_variant	indel	indel	indel-indel	no	no	no	no	no
BTCA	MU111783702-MU111778666	MU111783702	MU111778666	6	9	18	310	3434.4	0.995485	1.19759384349129e-06	1.86378170880691e-06	0.285714	chr11|122250048|A|AA	chr10|6792113|A|ATT	RP11-820L6.1|ENST00000527474|||intron_variant	LINC00707|ENST00000436383|||intron_variant	indel	indel	indel-indel	HACER	no	no	no	no
BTCA	MU112330442-MU111778666	MU112330442	MU111778666	7	10	18	310	3434.4	1.1614	6.79674224959518e-08	2.64485560311833e-07	0.333333	chr4|166921322|A|AT	chr10|6792113|A|ATT	SPOCK3|ENST00000357545|||intron_variant	LINC00707|ENST00000436383|||intron_variant	indel	indel	indel-indel	no	no	no	no	no
BTCA	MU112016374-MU111778666	MU112016374	MU111778666	6	12	18	310	3434.4	0.995485	1.18704100534692e-05	1.32033811785202e-05	0.25	chr16|7779082|TGG|T	chr10|6792113|A|ATT	||||intergenic_region	LINC00707|ENST00000436383|||intron_variant	indel	indel	indel-indel	no	no	no	no	no
BTCA	MU111811113-MU111778666	MU111811113	MU111778666	6	10	18	310	3434.4	0.995485	2.89203347498429e-06	3.87889639353594e-06	0.272727	chr12|106359330|T|TT	chr10|6792113|A|ATT	POLR3B|ENST00000228347|||intron_variant	LINC00707|ENST00000436383|||intron_variant	indel	indel	indel-indel	enhAltas	no	no	no	no
BTCA	MU112033574-MU111778666	MU112033574	MU111778666	6	9	18	310	3434.4	0.995485	1.19759384349129e-06	1.86378170880691e-06	0.285714	chr19|18677926|AT|A	chr10|6792113|A|ATT	||||intergenic_region	LINC00707|ENST00000436383|||intron_variant	indel	indel	indel-indel	enhAltas	no	no	no	no
BTCA	MU112528365-MU111778666	MU112528365	MU111778666	7	8	18	310	3434.4	1.1614	4.83450093596918e-09	6.13355994653526e-08	0.368421	chr8|103042284|T|TT	chr10|6792113|A|ATT	ATP6V1C1|ENST00000518738|||intron_variant	LINC00707|ENST00000436383|||intron_variant	indel	indel	indel-indel	no	no	no	no	no
BTCA	MU112147169-MU111778666	MU112147169	MU111778666	6	8	18	310	3434.4	0.995485	4.13239627298448e-07	8.66173240028996e-07	0.3	chr2|68278781|A|AT	chr10|6792113|A|ATT	||||intergenic_region	LINC00707|ENST00000436383|||intron_variant	indel	indel	indel-indel	enhAltas	no	no	no	no
BTCA	MU75366190-MU111778666	MU75366190	MU111778666	6	11	18	310	3434.4	0.995485	6.14535756745085e-06	7.27357610102221e-06	0.26087	chr7|157975755|CT|C	chr10|6792113|A|ATT	PTPRN2|ENST00000389418|||intron_variant	LINC00707|ENST00000436383|||intron_variant	indel	indel	indel-indel	no	no	no	no	no
BTCA	MU111724996-MU111778666	MU111724996	MU111778666	6	9	18	310	3434.4	0.995485	1.19759384349129e-06	1.86378170880691e-06	0.285714	chr1|83123005|CA|C	chr10|6792113|A|ATT	RP4-601K24.1|ENST00000452901|||intron_variant	LINC00707|ENST00000436383|||intron_variant	indel	indel	indel-indel	HACER	no	no	no	no
BTCA	MU111781622-MU111778666	MU111781622	MU111778666	6	8	18	310	3434.4	0.995485	4.13239627298448e-07	8.66173240028996e-07	0.3	chr11|74040460|A|AT	chr10|6792113|A|ATT	C2CD3|ENST00000334126|||intron_variant	LINC00707|ENST00000436383|||intron_variant	indel	indel	indel-indel	no	no	no	no	no
BTCA	MU111648932-MU111778666	MU111648932	MU111778666	6	11	18	310	3434.4	0.995485	6.14535756745085e-06	7.27357610102221e-06	0.26087	chr1|99648887|T|TA	chr10|6792113|A|ATT	PALMD|ENST00000263174|||intron_variant	LINC00707|ENST00000436383|||intron_variant	indel	indel	indel-indel	enhAltas	no	no	no	no
BTCA	MU112522495-MU111778666	MU112522495	MU111778666	8	12	18	310	3434.4	1.32731	9.94790971191053e-09	9.12014354687562e-08	0.363636	chr7|125836951|T|TT	chr10|6792113|A|ATT	||||intergenic_region	LINC00707|ENST00000436383|||intron_variant	indel	indel	indel-indel	no	no	no	no	no
BTCA	MU112165597-MU111778666	MU112165597	MU111778666	6	10	18	310	3434.4	0.995485	2.89203347498429e-06	3.87889639353594e-06	0.272727	chr2|78468696|A|AA	chr10|6792113|A|ATT	||||intergenic_region	LINC00707|ENST00000436383|||intron_variant	indel	indel	indel-indel	no	no	no	no	no
BTCA	MU112260769-MU111778666	MU112260769	MU111778666	7	9	18	310	3434.4	1.1614	2.10625192020279e-08	1.32802325015435e-07	0.35	chr3|47889934|A|AA	chr10|6792113|A|ATT	MAP4|ENST00000264724|||intron_variant	LINC00707|ENST00000436383|||intron_variant	indel	indel	indel-indel	enhAltas	no	no	no	no
BTCA	MU112041938-MU111778666	MU112041938	MU111778666	6	11	18	310	3434.4	0.995485	6.14535756745085e-06	7.27357610102221e-06	0.26087	chr18|44628708|G|GT	chr10|6792113|A|ATT	||||intergenic_region	LINC00707|ENST00000436383|||intron_variant	indel	indel	indel-indel	no	no	no	no	no
BTCA	MU63683714-MU111778666	MU63683714	MU111778666	6	12	18	310	3434.4	0.995485	1.18704100534692e-05	1.32033811785202e-05	0.25	chr16|71738891|AG|A	chr10|6792113|A|ATT	AP1G1|ENST00000299980|||intron_variant	LINC00707|ENST00000436383|||intron_variant	indel	indel	indel-indel	enhAltas	no	no	no	no
BTCA	MU111835088-MU111778666	MU111835088	MU111778666	6	10	18	310	3434.4	0.995485	2.89203347498429e-06	3.87889639353594e-06	0.272727	chr12|17826961|AT|A	chr10|6792113|A|ATT	||||intergenic_region	LINC00707|ENST00000436383|||intron_variant	indel	indel	indel-indel	no	no	no	no	no
BTCA	MU111674896-MU111778666	MU111674896	MU111778666	6	10	18	310	3434.4	0.995485	2.89203347498429e-06	3.87889639353594e-06	0.272727	chr1|222703362|T|TA	chr10|6792113|A|ATT	AIDA|ENST00000340020|||intron_variant	LINC00707|ENST00000436383|||intron_variant	indel	indel	indel-indel	no	no	no	no	no
BTCA	MU10395686-MU111778666	MU10395686	MU111778666	7	11	18	310	3434.4	1.1614	1.80930064595485e-07	4.86665622775618e-07	0.318182	chr12|74291029|G|GT	chr10|6792113|A|ATT	RP11-81H3.1|ENST00000546480|||upstream_gene_variant	LINC00707|ENST00000436383|||intron_variant	indel	indel	indel-indel	no	no	yes	no	no
BTCA	MU112095711-MU111778666	MU112095711	MU111778666	6	9	18	310	3434.4	0.995485	1.19759384349129e-06	1.86378170880691e-06	0.285714	chr2|158476711|A|AT	chr10|6792113|A|ATT	PKP4|ENST00000389759|||intron_variant	LINC00707|ENST00000436383|||intron_variant	indel	indel	indel-indel	no	no	no	no	no
BTCA	MU112563320-MU111778666	MU112563320	MU111778666	6	11	18	310	3434.4	0.995485	6.14535756745085e-06	7.27357610102221e-06	0.26087	chr8|3556551|C|CCTCT	chr10|6792113|A|ATT	CSMD1|ENST00000400186|||intron_variant	LINC00707|ENST00000436383|||intron_variant	indel	indel	indel-indel	no	no	no	no	no
BTCA	MU10659228-MU111778666	MU10659228	MU111778666	6	12	18	310	3434.4	0.995485	1.18704100534692e-05	1.32033811785202e-05	0.25	chr9|31527657|A|AGTGT	chr10|6792113|A|ATT	||||intergenic_region	LINC00707|ENST00000436383|||intron_variant	indel	indel	indel-indel	no	no	no	no	no
BTCA	MU112193087-MU111778666	MU112193087	MU111778666	6	11	18	310	3434.4	0.995485	6.14535756745085e-06	7.27357610102221e-06	0.26087	chr3|100803318|A|AT	chr10|6792113|A|ATT	ABI3BP|ENST00000471714|||intron_variant	LINC00707|ENST00000436383|||intron_variant	indel	indel	indel-indel	no	no	no	no	no
BTCA	MU111660105-MU111778666	MU111660105	MU111778666	6	10	18	310	3434.4	0.995485	2.89203347498429e-06	3.87889639353594e-06	0.272727	chr1|186634855|AT|A	chr10|6792113|A|ATT	||||intergenic_region	LINC00707|ENST00000436383|||intron_variant	indel	indel	indel-indel	no	no	no	no	no
BTCA	MU112453912-MU111778666	MU112453912	MU111778666	7	10	18	310	3434.4	1.1614	6.79674224959518e-08	2.64485560311833e-07	0.333333	chr6|41308105|T|TT	chr10|6792113|A|ATT	RP13-235E23.1|ENST00000422246|||downstream_gene_variant	LINC00707|ENST00000436383|||intron_variant	indel	indel	indel-indel	enhAltas	no	no	no	no
BTCA	MU112254507-MU111778666	MU112254507	MU111778666	6	11	18	310	3434.4	0.995485	6.14535756745085e-06	7.27357610102221e-06	0.26087	chr3|2296800|ACAAC|A	chr10|6792113|A|ATT	CNTN4|ENST00000418658|||intron_variant	LINC00707|ENST00000436383|||intron_variant	indel	indel	indel-indel	no	no	no	no	no
BTCA	MU10101813-MU111778666	MU10101813	MU111778666	6	11	18	310	3434.4	0.995485	6.14535756745085e-06	7.27357610102221e-06	0.26087	chr4|61064176|T|TT	chr10|6792113|A|ATT	||||intergenic_region	LINC00707|ENST00000436383|||intron_variant	indel	indel	indel-indel	no	no	no	no	no
BTCA	MU111852432-MU111778666	MU111852432	MU111778666	6	11	18	310	3434.4	0.995485	6.14535756745085e-06	7.27357610102221e-06	0.26087	chr12|16689887|TA|T	chr10|6792113|A|ATT	RP11-69C13.1|ENST00000418574|||upstream_gene_variant	LINC00707|ENST00000436383|||intron_variant	indel	indel	indel-indel	no	no	no	no	no
BTCA	MU75993331-MU111778666	MU75993331	MU111778666	7	10	18	310	3434.4	1.1614	6.79674224959518e-08	2.64485560311833e-07	0.333333	chr11|96680901|GA|G	chr10|6792113|A|ATT	RP11-360K13.1|ENST00000527528|||intron_variant	LINC00707|ENST00000436383|||intron_variant	indel	indel	indel-indel	no	no	no	no	no
BTCA	MU112098682-MU111778666	MU112098682	MU111778666	6	12	18	310	3434.4	0.995485	1.18704100534692e-05	1.32033811785202e-05	0.25	chr2|211871507|TA|T	chr10|6792113|A|ATT	ERBB4|ENST00000342788|||intron_variant	LINC00707|ENST00000436383|||intron_variant	indel	indel	indel-indel	no	no	no	no	no
BTCA	MU2384595-MU111778666	MU2384595	MU111778666	6	10	18	310	3434.4	0.995485	2.89203347498429e-06	3.87889639353594e-06	0.272727	chr3|147089345|CA|C	chr10|6792113|A|ATT	RP11-649A16.1|ENST00000473299|||intron_variant	LINC00707|ENST00000436383|||intron_variant	indel	indel	indel-indel	no	no	no	no	no
BTCA	MU111789449-MU111778666	MU111789449	MU111778666	6	11	18	310	3434.4	0.995485	6.14535756745085e-06	7.27357610102221e-06	0.26087	chr11|77823916|TA|T	chr10|6792113|A|ATT	RSF1|ENST00000308488|||upstream_gene_variant	LINC00707|ENST00000436383|||intron_variant	indel	indel	indel-indel	no	no	no	no	no
BTCA	MU112495089-MU111778666	MU112495089	MU111778666	6	12	18	310	3434.4	0.995485	1.18704100534692e-05	1.32033811785202e-05	0.25	chr7|110523614|T|TTTT	chr10|6792113|A|ATT	AC003088.1|ENST00000435466|||intron_variant	LINC00707|ENST00000436383|||intron_variant	indel	indel	indel-indel	enhAltas	no	no	no	no
BTCA	MU112151927-MU111778666	MU112151927	MU111778666	6	8	18	310	3434.4	0.995485	4.13239627298448e-07	8.66173240028996e-07	0.3	chr2|77112599|AT|A	chr10|6792113|A|ATT	LRRTM4|ENST00000409884|||intron_variant	LINC00707|ENST00000436383|||intron_variant	indel	indel	indel-indel	no	no	no	no	no
BTCA	MU111685947-MU111778666	MU111685947	MU111778666	7	10	18	310	3434.4	1.1614	6.79674224959518e-08	2.64485560311833e-07	0.333333	chr1|237452074|AT|A	chr10|6792113|A|ATT	RYR2|ENST00000366574|||intron_variant	LINC00707|ENST00000436383|||intron_variant	indel	indel	indel-indel	enhAltas	no	no	no	no
BTCA	MU112179910-MU111778666	MU112179910	MU111778666	6	11	18	310	3434.4	0.995485	6.14535756745085e-06	7.27357610102221e-06	0.26087	chr20|41074184|CT|C	chr10|6792113|A|ATT	TOP1|ENST00000361337|||intron_variant	LINC00707|ENST00000436383|||intron_variant	indel	indel	indel-indel	enhAltas	no	yes	no	no
BTCA	MU112519865-MU111778666	MU112519865	MU111778666	7	11	18	310	3434.4	1.1614	1.80930064595485e-07	4.86665622775618e-07	0.318182	chr8|125181700|CA|C	chr10|6792113|A|ATT	NSMCE2|ENST00000287437|||intron_variant	LINC00707|ENST00000436383|||intron_variant	indel	indel	indel-indel	enhAltas	no	no	no	no
BTCA	MU76167083-MU111778666	MU76167083	MU111778666	6	10	18	310	3434.4	0.995485	2.89203347498429e-06	3.87889639353594e-06	0.272727	chr9|71813762|CT|C	chr10|6792113|A|ATT	TMEM2|ENST00000545719|||intron_variant	LINC00707|ENST00000436383|||intron_variant	indel	indel	indel-indel	no	no	no	no	no
BTCA	MU111823562-MU111778666	MU111823562	MU111778666	7	10	18	310	3434.4	1.1614	6.79674224959518e-08	2.64485560311833e-07	0.333333	chr12|128921193|A|AT	chr10|6792113|A|ATT	GLT1D1|ENST00000281703|||intron_variant	LINC00707|ENST00000436383|||intron_variant	indel	indel	indel-indel	enhAltas	no	no	no	no
BTCA	MU112592972-MU111778666	MU112592972	MU111778666	6	13	18	310	3434.4	0.995485	2.12895759844448e-05	2.26961674575721e-05	0.24	chr8|6060578|T|TTTTA	chr10|6792113|A|ATT	RP11-124B13.1|ENST00000519555|||intron_variant	LINC00707|ENST00000436383|||intron_variant	indel	indel	indel-indel	no	no	no	no	no
BTCA	MU111867064-MU111778666	MU111867064	MU111778666	6	13	18	310	3434.4	0.995485	2.12895759844448e-05	2.26961674575721e-05	0.24	chr13|27348096|C|CGTGTGTGT	chr10|6792113|A|ATT	RNU6-70P|ENST00000516438|||upstream_gene_variant	LINC00707|ENST00000436383|||intron_variant	indel	indel	indel-indel	no	no	no	no	no
BTCA	MU112486505-MU111778666	MU112486505	MU111778666	6	12	18	310	3434.4	0.995485	1.18704100534692e-05	1.32033811785202e-05	0.25	chr6|73142498|CA|C	chr10|6792113|A|ATT	KCNQ5|ENST00000370398|||intron_variant	LINC00707|ENST00000436383|||intron_variant	indel	indel	indel-indel	no	no	yes	no	no
BTCA	MU75609115-MU111778666	MU75609115	MU111778666	7	12	18	310	3434.4	1.1614	4.2030508143249e-07	8.76854252406254e-07	0.304348	chr1|229363299|CT|C	chr10|6792113|A|ATT	||||intergenic_region	LINC00707|ENST00000436383|||intron_variant	indel	indel	indel-indel	no	no	no	no	no
BTCA	MU111780650-MU111778666	MU111780650	MU111778666	6	14	18	310	3434.4	0.995485	3.59772905359029e-05	3.73571503108878e-05	0.230769	chr10|92915564|G|GT	chr10|6792113|A|ATT	EXOC6|ENST00000260762|||intron_variant	LINC00707|ENST00000436383|||intron_variant	indel	indel	indel-indel	no	no	no	no	no
BTCA	MU75564929-MU111778666	MU75564929	MU111778666	7	11	18	310	3434.4	1.1614	1.80930064595485e-07	4.86665622775618e-07	0.318182	chr2|80762774|TA|T	chr10|6792113|A|ATT	AC084193.1|ENST00000450290|||intron_variant	LINC00707|ENST00000436383|||intron_variant	indel	indel	indel-indel	no	no	no	no	no
BTCA	MU112488270-MU111778666	MU112488270	MU111778666	6	11	18	310	3434.4	0.995485	6.14535756745085e-06	7.27357610102221e-06	0.26087	chr6|89607654|A|AT	chr10|6792113|A|ATT	ANKRD6|ENST00000339746|||intron_variant	LINC00707|ENST00000436383|||intron_variant	indel	indel	indel-indel	no	no	no	no	no
BTCA	MU112618724-MU111778666	MU112618724	MU111778666	6	10	18	310	3434.4	0.995485	2.89203347498429e-06	3.87889639353594e-06	0.272727	chr8|35626193|CT|C	chr10|6792113|A|ATT	UNC5D|ENST00000404895|||intron_variant	LINC00707|ENST00000436383|||intron_variant	indel	indel	indel-indel	enhAltas	no	no	no	no
BTCA	MU112611365-MU111778666	MU112611365	MU111778666	6	11	18	310	3434.4	0.995485	6.14535756745085e-06	7.27357610102221e-06	0.26087	chr8|96283976|A|AA	chr10|6792113|A|ATT	PTDSS1|ENST00000517309|||intron_variant	LINC00707|ENST00000436383|||intron_variant	indel	indel	indel-indel	enhAltas	no	no	no	no
BTCA	MU112554050-MU111778666	MU112554050	MU111778666	6	11	18	310	3434.4	0.995485	6.14535756745085e-06	7.27357610102221e-06	0.26087	chr8|121318519|AT|A	chr10|6792113|A|ATT	||||intergenic_region	LINC00707|ENST00000436383|||intron_variant	indel	indel	indel-indel	enhAltas	no	no	no	no
BTCA	MU112047929-MU111778666	MU112047929	MU111778666	6	13	18	310	3434.4	0.995485	2.12895759844448e-05	2.26961674575721e-05	0.24	chr2|106017424|T|TT	chr10|6792113|A|ATT	||||intergenic_region	LINC00707|ENST00000436383|||intron_variant	indel	indel	indel-indel	no	no	no	no	no
BTCA	MU112300616-MU111778666	MU112300616	MU111778666	6	13	18	310	3434.4	0.995485	2.12895759844448e-05	2.26961674575721e-05	0.24	chr4|29626119|A|AAG	chr10|6792113|A|ATT	||||intergenic_region	LINC00707|ENST00000436383|||intron_variant	indel	indel	indel-indel	no	no	no	no	no
BTCA	MU111657090-MU111778666	MU111657090	MU111778666	6	12	18	310	3434.4	0.995485	1.18704100534692e-05	1.32033811785202e-05	0.25	chr1|151494969|A|AT	chr10|6792113|A|ATT	||||intergenic_region	LINC00707|ENST00000436383|||intron_variant	indel	indel	indel-indel	enhAltas	no	no	no	no
BTCA	MU112386402-MU111778666	MU112386402	MU111778666	6	11	18	310	3434.4	0.995485	6.14535756745085e-06	7.27357610102221e-06	0.26087	chr5|117158924|TA|T	chr10|6792113|A|ATT	||||intergenic_region	LINC00707|ENST00000436383|||intron_variant	indel	indel	indel-indel	no	no	no	no	no
BTCA	MU112518654-MU111778666	MU112518654	MU111778666	6	11	18	310	3434.4	0.995485	6.14535756745085e-06	7.27357610102221e-06	0.26087	chr7|84437565|CT|C	chr10|6792113|A|ATT	SEMA3A|ENST00000424555|||intron_variant	LINC00707|ENST00000436383|||intron_variant	indel	indel	indel-indel	no	no	no	no	no
BTCA	MU112244784-MU111778666	MU112244784	MU111778666	6	12	18	310	3434.4	0.995485	1.18704100534692e-05	1.32033811785202e-05	0.25	chr3|187369009|CT|C	chr10|6792113|A|ATT	RTP4|ENST00000259030|||intron_variant	LINC00707|ENST00000436383|||intron_variant	indel	indel	indel-indel	enhAltas	no	no	no	no
BTCA	MU111862166-MU111778666	MU111862166	MU111778666	7	11	18	310	3434.4	1.1614	1.80930064595485e-07	4.86665622775618e-07	0.318182	chr13|22696896|A|AT	chr10|6792113|A|ATT	FTH1P7|ENST00000450676|||upstream_gene_variant	LINC00707|ENST00000436383|||intron_variant	indel	indel	indel-indel	no	no	yes	no	no
BTCA	MU111827236-MU111778666	MU111827236	MU111778666	6	14	18	310	3434.4	0.995485	3.59772905359029e-05	3.73571503108878e-05	0.230769	chr11|9081683|A|AC	chr10|6792113|A|ATT	SCUBE2|ENST00000309263|||intron_variant	LINC00707|ENST00000436383|||intron_variant	indel	indel	indel-indel	enhAltas	no	no	no	no
BTCA	MU112107871-MU111778666	MU112107871	MU111778666	6	11	18	310	3434.4	0.995485	6.14535756745085e-06	7.27357610102221e-06	0.26087	chr2|19710289|A|AT	chr10|6792113|A|ATT	AC019055.1|ENST00000432822|||upstream_gene_variant	LINC00707|ENST00000436383|||intron_variant	indel	indel	indel-indel	no	no	yes	no	no
BTCA	MU111812636-MU111778666	MU111812636	MU111778666	6	11	18	310	3434.4	0.995485	6.14535756745085e-06	7.27357610102221e-06	0.26087	chr11|90919347|A|AA	chr10|6792113|A|ATT	DISC1FP1|ENST00000562245|||downstream_gene_variant	LINC00707|ENST00000436383|||intron_variant	indel	indel	indel-indel	no	no	no	no	no
BTCA	MU112504345-MU111778666	MU112504345	MU111778666	6	10	18	310	3434.4	0.995485	2.89203347498429e-06	3.87889639353594e-06	0.272727	chr7|35631206|CT|C	chr10|6792113|A|ATT	HERPUD2|ENST00000311350|||downstream_gene_variant	LINC00707|ENST00000436383|||intron_variant	indel	indel	indel-indel	no	no	no	no	no
BTCA	MU112121243-MU111778666	MU112121243	MU111778666	6	11	18	310	3434.4	0.995485	6.14535756745085e-06	7.27357610102221e-06	0.26087	chr2|205039071|A|AT	chr10|6792113|A|ATT	PARD3B|ENST00000406610|||intron_variant	LINC00707|ENST00000436383|||intron_variant	indel	indel	indel-indel	enhAltas	no	no	no	no
BTCA	MU112193763-MU111778666	MU112193763	MU111778666	6	9	18	310	3434.4	0.995485	1.19759384349129e-06	1.86378170880691e-06	0.285714	chr21|39375266|AT|A	chr10|6792113|A|ATT	WRB|ENST00000333781|||upstream_gene_variant	LINC00707|ENST00000436383|||intron_variant	indel	indel	indel-indel	no	no	no	no	no
BTCA	MU112487786-MU111778666	MU112487786	MU111778666	6	12	18	310	3434.4	0.995485	1.18704100534692e-05	1.32033811785202e-05	0.25	chr7|111677672|A|AT	chr10|6792113|A|ATT	||||intergenic_region	LINC00707|ENST00000436383|||intron_variant	indel	indel	indel-indel	no	no	no	no	no
BTCA	MU112086239-MU111778666	MU112086239	MU111778666	6	10	18	310	3434.4	0.995485	2.89203347498429e-06	3.87889639353594e-06	0.272727	chr19|30011428|AT|A	chr10|6792113|A|ATT	URI1|ENST00000392271|||intron_variant	LINC00707|ENST00000436383|||intron_variant	indel	indel	indel-indel	no	no	yes	no	no
BTCA	MU112178416-MU111778666	MU112178416	MU111778666	7	10	18	310	3434.4	1.1614	6.79674224959518e-08	2.64485560311833e-07	0.333333	chr2|83466822|AT|A	chr10|6792113|A|ATT	||||intergenic_region	LINC00707|ENST00000436383|||intron_variant	indel	indel	indel-indel	no	no	no	no	no
BTCA	MU112487445-MU111778666	MU112487445	MU111778666	6	15	18	310	3434.4	0.995485	5.78985942358268e-05	5.91719796005742e-05	0.222222	chr7|4699375|G|GT	chr10|6792113|A|ATT	FOXK1|ENST00000328914|||intron_variant	LINC00707|ENST00000436383|||intron_variant	indel	indel	indel-indel	enhAltas	no	no	no	no
BTCA	MU112412437-MU111778666	MU112412437	MU111778666	7	12	18	310	3434.4	1.1614	4.2030508143249e-07	8.76854252406254e-07	0.304348	chr5|32004091|TA|T	chr10|6792113|A|ATT	PDZD2|ENST00000438447|||intron_variant	LINC00707|ENST00000436383|||intron_variant	indel	indel	indel-indel	enhAltas	no	no	no	no
BTCA	MU76402469-MU111778666	MU76402469	MU111778666	6	11	18	310	3434.4	0.995485	6.14535756745085e-06	7.27357610102221e-06	0.26087	chr7|51783337|CT|C	chr10|6792113|A|ATT	||||intergenic_region	LINC00707|ENST00000436383|||intron_variant	indel	indel	indel-indel	no	no	no	no	no
BTCA	MU112024415-MU111778666	MU112024415	MU111778666	6	12	18	310	3434.4	0.995485	1.18704100534692e-05	1.32033811785202e-05	0.25	chr19|16048984|TA|T	chr10|6792113|A|ATT	OR1AB1P|ENST00000585564|||upstream_gene_variant	LINC00707|ENST00000436383|||intron_variant	indel	indel	indel-indel	no	no	no	no	no
BTCA	MU112087817-MU111778666	MU112087817	MU111778666	6	13	18	310	3434.4	0.995485	2.12895759844448e-05	2.26961674575721e-05	0.24	chr19|6904527|CT|C	chr10|6792113|A|ATT	EMR1|ENST00000312053|||intron_variant	LINC00707|ENST00000436383|||intron_variant	indel	indel	indel-indel	no	no	no	no	no
BTCA	MU111812326-MU111778666	MU111812326	MU111778666	6	11	18	310	3434.4	0.995485	6.14535756745085e-06	7.27357610102221e-06	0.26087	chr11|59966167|CT|C	chr10|6792113|A|ATT	||||intergenic_region	LINC00707|ENST00000436383|||intron_variant	indel	indel	indel-indel	no	no	no	no	no
BTCA	MU111787277-MU111778666	MU111787277	MU111778666	7	9	18	310	3434.4	1.1614	2.10625192020279e-08	1.32802325015435e-07	0.35	chr10|95322396|TA|T	chr10|6792113|A|ATT	SORBS1|ENST00000371247|||intron_variant	LINC00707|ENST00000436383|||intron_variant	indel	indel	indel-indel	no	no	no	no	no
BTCA	MU111808207-MU111778666	MU111808207	MU111778666	6	14	18	310	3434.4	0.995485	3.59772905359029e-05	3.73571503108878e-05	0.230769	chr11|61150551|A|AT	chr10|6792113|A|ATT	VPS37C|ENST00000301765|||intron_variant	LINC00707|ENST00000436383|||intron_variant	indel	indel	indel-indel	enhAltas	no	no	no	no
BTCA	MU112531104-MU111778666	MU112531104	MU111778666	6	12	18	310	3434.4	0.995485	1.18704100534692e-05	1.32033811785202e-05	0.25	chr7|18634332|A|AT	chr10|6792113|A|ATT	HDAC9|ENST00000401921|||intron_variant	LINC00707|ENST00000436383|||intron_variant	indel	indel	indel-indel	no	no	no	no	no
BTCA	MU111735084-MU111778666	MU111735084	MU111778666	6	10	18	310	3434.4	0.995485	2.89203347498429e-06	3.87889639353594e-06	0.272727	chr10|128146|CT|C	chr10|6792113|A|ATT	||||intergenic_region	LINC00707|ENST00000436383|||intron_variant	indel	indel	indel-indel	no	no	yes	no	no
BTCA	MU112298333-MU111778666	MU112298333	MU111778666	6	13	18	310	3434.4	0.995485	2.12895759844448e-05	2.26961674575721e-05	0.24	chr4|171563427|AT|A	chr10|6792113|A|ATT	RP11-97E7.1|ENST00000399152|||intron_variant	LINC00707|ENST00000436383|||intron_variant	indel	indel	indel-indel	no	no	no	no	no
BTCA	MU112640796-MU111778666	MU112640796	MU111778666	6	13	18	310	3434.4	0.995485	2.12895759844448e-05	2.26961674575721e-05	0.24	chrX|103449561|A|AT	chr10|6792113|A|ATT	||||intergenic_region	LINC00707|ENST00000436383|||intron_variant	indel	indel	indel-indel	no	no	no	no	no
BTCA	MU111937863-MU111778666	MU111937863	MU111778666	8	13	18	310	3434.4	1.32731	2.50953220908581e-08	1.49653811005239e-07	0.347826	chr15|49242021|A|AT	chr10|6792113|A|ATT	GALK2|ENST00000560031|||intron_variant	LINC00707|ENST00000436383|||intron_variant	indel	indel	indel-indel	enhAltas	no	no	no	no
BTCA	MU111866819-MU111778666	MU111866819	MU111778666	6	14	18	310	3434.4	0.995485	3.59772905359029e-05	3.73571503108878e-05	0.230769	chr13|46967521|C|CT	chr10|6792113|A|ATT	||||intergenic_region	LINC00707|ENST00000436383|||intron_variant	indel	indel	indel-indel	no	no	no	no	no
BTCA	MU111914742-MU111778666	MU111914742	MU111778666	6	16	18	310	3434.4	0.995485	8.94429787124971e-05	9.04735161298722e-05	0.214286	chr14|35606755|T|TA	chr10|6792113|A|ATT	RALGAPA1|ENST00000258840|||intron_variant	LINC00707|ENST00000436383|||intron_variant	indel	indel	indel-indel	no	no	no	no	no
BTCA	MU67772903-MU111778666	MU67772903	MU111778666	6	14	18	310	3434.4	0.995485	3.59772905359029e-05	3.73571503108878e-05	0.230769	chr4|152358511|TA|T	chr10|6792113|A|ATT	FBXW7|ENST00000281708|||intron_variant	LINC00707|ENST00000436383|||intron_variant	indel	indel	indel-indel	no	no	no	no	no
BTCA	MU111761232-MU111778666	MU111761232	MU111778666	6	14	18	310	3434.4	0.995485	3.59772905359029e-05	3.73571503108878e-05	0.230769	chr11|100870947|TA|T	chr10|6792113|A|ATT	ARHGAP42|ENST00000298815|||intron_variant	LINC00707|ENST00000436383|||intron_variant	indel	indel	indel-indel	enhAltas	no	no	no	no
BTCA	MU10012181-MU111778666	MU10012181	MU111778666	6	13	18	310	3434.4	0.995485	2.12895759844448e-05	2.26961674575721e-05	0.24	chr4|136357336|A|AT	chr10|6792113|A|ATT	TERF1P3|ENST00000505638|||upstream_gene_variant	LINC00707|ENST00000436383|||intron_variant	indel	indel	indel-indel	no	no	yes	no	no
BTCA	MU74527438-MU111778666	MU74527438	MU111778666	6	10	18	310	3434.4	0.995485	2.89203347498429e-06	3.87889639353594e-06	0.272727	chr7|81037447|TA|T	chr10|6792113|A|ATT	||||intergenic_region	LINC00707|ENST00000436383|||intron_variant	indel	indel	indel-indel	no	no	no	no	no
BTCA	MU112615766-MU111778666	MU112615766	MU111778666	6	11	18	310	3434.4	0.995485	6.14535756745085e-06	7.27357610102221e-06	0.26087	chr8|87517704|A|AT	chr10|6792113|A|ATT	CNBD1|ENST00000521593|||intron_variant	LINC00707|ENST00000436383|||intron_variant	indel	indel	indel-indel	HACER	no	no	no	no
BTCA	MU111784066-MU111778666	MU111784066	MU111778666	7	13	18	310	3434.4	1.1614	8.81383133997728e-07	1.50257037639638e-06	0.291667	chr11|14668032|TA|T	chr10|6792113|A|ATT	PDE3B|ENST00000282096|||intron_variant	LINC00707|ENST00000436383|||intron_variant	indel	indel	indel-indel	enhAltas	no	no	no	no
BTCA	MU2329496-MU111778666	MU2329496	MU111778666	6	10	18	310	3434.4	0.995485	2.89203347498429e-06	3.87889639353594e-06	0.272727	chr14|57872338|CT|C	chr10|6792113|A|ATT	SLC35F4|ENST00000556568|||intron_variant	LINC00707|ENST00000436383|||intron_variant	indel	indel	indel-indel	no	no	no	no	no
BTCA	MU112025685-MU111778666	MU112025685	MU111778666	6	11	18	310	3434.4	0.995485	6.14535756745085e-06	7.27357610102221e-06	0.26087	chr17|61279776|A|AA	chr10|6792113|A|ATT	BCAS3|ENST00000407086|||intron_variant	LINC00707|ENST00000436383|||intron_variant	indel	indel	indel-indel	enhAltas	no	no	no	no
BTCA	MU112159688-MU111778666	MU112159688	MU111778666	6	15	18	310	3434.4	0.995485	5.78985942358268e-05	5.91719796005742e-05	0.222222	chr2|36972108|GA|G	chr10|6792113|A|ATT	HEATR5B|ENST00000425467|||intron_variant	LINC00707|ENST00000436383|||intron_variant	indel	indel	indel-indel	no	no	no	no	no
BTCA	MU111992716-MU111778666	MU111992716	MU111778666	6	17	18	310	3434.4	0.995485	0.000133453	0.000134267	0.206897	chr17|2719864|ACT|A	chr10|6792113|A|ATT	RP11-74E22.4|ENST00000575506|||downstream_gene_variant	LINC00707|ENST00000436383|||intron_variant	indel	indel	indel-indel	enhAltas	no	no	no	no
BTCA	MU75408626-MU111778666	MU75408626	MU111778666	6	10	18	310	3434.4	0.995485	2.89203347498429e-06	3.87889639353594e-06	0.272727	chr8|78237938|TA|T	chr10|6792113|A|ATT	||||intergenic_region	LINC00707|ENST00000436383|||intron_variant	indel	indel	indel-indel	no	no	no	no	no
BTCA	MU112233276-MU111778666	MU112233276	MU111778666	6	11	18	310	3434.4	0.995485	6.14535756745085e-06	7.27357610102221e-06	0.26087	chr22|42932751|TA|T	chr10|6792113|A|ATT	PACSIN2|ENST00000263246|||intron_variant	LINC00707|ENST00000436383|||intron_variant	indel	indel	indel-indel	enhAltas	no	no	no	no
BTCA	MU112538161-MU111778666	MU112538161	MU111778666	6	9	18	310	3434.4	0.995485	1.19759384349129e-06	1.86378170880691e-06	0.285714	chr7|46976062|CT|C	chr10|6792113|A|ATT	AC004870.4|ENST00000438639|||downstream_gene_variant	LINC00707|ENST00000436383|||intron_variant	indel	indel	indel-indel	no	no	no	no	no
BTCA	MU111969870-MU111778666	MU111969870	MU111778666	7	17	18	310	3434.4	1.1614	8.75802250006164e-06	1.01172108189713e-05	0.25	chr16|1268044|T|TT	chr10|6792113|A|ATT	PRSS29P|ENST00000568091|||upstream_gene_variant	LINC00707|ENST00000436383|||intron_variant	indel	indel	indel-indel	enhAltas	no	no	no	no
BTCA	MU111941969-MU111778666	MU111941969	MU111778666	6	11	18	310	3434.4	0.995485	6.14535756745085e-06	7.27357610102221e-06	0.26087	chr15|76100998|G|GT	chr10|6792113|A|ATT	C15orf27|ENST00000388942|||intron_variant	LINC00707|ENST00000436383|||intron_variant	indel	indel	indel-indel	enhAltas	no	no	no	no
BTCA	MU112126914-MU111778666	MU112126914	MU111778666	7	12	18	310	3434.4	1.1614	4.2030508143249e-07	8.76854252406254e-07	0.304348	chr2|22303337|TA|T	chr10|6792113|A|ATT	AC068490.2|ENST00000450551|||intron_variant	LINC00707|ENST00000436383|||intron_variant	indel	indel	indel-indel	no	no	no	no	no
BTCA	MU69917794-MU111778666	MU69917794	MU111778666	6	10	18	310	3434.4	0.995485	2.89203347498429e-06	3.87889639353594e-06	0.272727	chr7|67535877|CAT|C	chr10|6792113|A|ATT	||||intergenic_region	LINC00707|ENST00000436383|||intron_variant	indel	indel	indel-indel	no	no	no	no	no
BTCA	MU112663390-MU111778666	MU112663390	MU111778666	6	13	18	310	3434.4	0.995485	2.12895759844448e-05	2.26961674575721e-05	0.24	chr9|76551809|TG|T	chr10|6792113|A|ATT	RP11-214N16.2|ENST00000441480|||upstream_gene_variant	LINC00707|ENST00000436383|||intron_variant	indel	indel	indel-indel	enhAltas	no	no	no	no
BTCA	MU69042015-MU111778666	MU69042015	MU111778666	7	13	18	310	3434.4	1.1614	8.81383133997728e-07	1.50257037639638e-06	0.291667	chr8|69271916|TA|T	chr10|6792113|A|ATT	||||intergenic_region	LINC00707|ENST00000436383|||intron_variant	indel	indel	indel-indel	enhAltas	no	no	no	no
BTCA	MU111702185-MU111778666	MU111702185	MU111778666	7	15	18	310	3434.4	1.1614	3.09533498601695e-06	4.14002480053459e-06	0.269231	chr1|64937034|T|TA	chr10|6792113|A|ATT	JAK1|ENST00000342505|||intron_variant	LINC00707|ENST00000436383|||intron_variant	indel	indel	indel-indel	enhAltas	no	no	no	no
BTCA	MU111676219-MU111778666	MU111676219	MU111778666	6	9	18	310	3434.4	0.995485	1.19759384349129e-06	1.86378170880691e-06	0.285714	chr1|205197138|GA|G	chr10|6792113|A|ATT	DSTYK|ENST00000367162|||intron_variant	LINC00707|ENST00000436383|||intron_variant	indel	indel	indel-indel	enhAltas	no	no	no	no
BTCA	MU112201686-MU111778666	MU112201686	MU111778666	7	15	18	310	3434.4	1.1614	3.09533498601695e-06	4.14002480053459e-06	0.269231	chr21|46314130|A|ATTTTTTTTTTTTGT	chr10|6792113|A|ATT	C21orf58|ENST00000291691|||intron_variant	LINC00707|ENST00000436383|||intron_variant	indel	indel	indel-indel	enhAltas	no	no	no	no
BTCA	MU112436203-MU111778666	MU112436203	MU111778666	6	11	18	310	3434.4	0.995485	6.14535756745085e-06	7.27357610102221e-06	0.26087	chr6|39559829|TA|T	chr10|6792113|A|ATT	KIF6|ENST00000287152|||intron_variant	LINC00707|ENST00000436383|||intron_variant	indel	indel	indel-indel	no	no	no	no	no
BTCA	MU79243239-MU111778666	MU79243239	MU111778666	6	11	18	310	3434.4	0.995485	6.14535756745085e-06	7.27357610102221e-06	0.26087	chr2|3956304|TA|T	chr10|6792113|A|ATT	AC107070.1|ENST00000586530|||downstream_gene_variant	LINC00707|ENST00000436383|||intron_variant	indel	indel	indel-indel	enhAltas	no	no	no	no
BTCA	MU111861523-MU111778666	MU111861523	MU111778666	6	16	18	310	3434.4	0.995485	8.94429787124971e-05	9.04735161298722e-05	0.214286	chr13|51434763|TG|T	chr10|6792113|A|ATT	INTS6|ENST00000311234|||intron_variant	LINC00707|ENST00000436383|||intron_variant	indel	indel	indel-indel	no	no	no	no	no
BTCA	MU112620937-MU111778666	MU112620937	MU111778666	6	11	18	310	3434.4	0.995485	6.14535756745085e-06	7.27357610102221e-06	0.26087	chr8|52703117|TA|T	chr10|6792113|A|ATT	RB1CC1|ENST00000025008|||intron_variant	LINC00707|ENST00000436383|||intron_variant	indel	indel	indel-indel	enhAltas	no	no	no	no
BTCA	MU112577812-MU111778666	MU112577812	MU111778666	6	13	18	310	3434.4	0.995485	2.12895759844448e-05	2.26961674575721e-05	0.24	chr8|63827826|A|AT	chr10|6792113|A|ATT	RP11-32K4.1|ENST00000523191|||intron_variant	LINC00707|ENST00000436383|||intron_variant	indel	indel	indel-indel	enhAltas	no	no	no	no
BTCA	MU111994324-MU111778666	MU111994324	MU111778666	7	11	18	310	3434.4	1.1614	1.80930064595485e-07	4.86665622775618e-07	0.318182	chr17|27468119|AT|A	chr10|6792113|A|ATT	KSR1|ENST00000268763|||upstream_gene_variant	LINC00707|ENST00000436383|||intron_variant	indel	indel	indel-indel	no	no	no	no	no
BTCA	MU112660348-MU111778666	MU112660348	MU111778666	6	15	18	310	3434.4	0.995485	5.78985942358268e-05	5.91719796005742e-05	0.222222	chrX|112820955|GA|G	chr10|6792113|A|ATT	AMOT|ENST00000371959|||intron_variant	LINC00707|ENST00000436383|||intron_variant	indel	indel	indel-indel	enhAltas	no	no	no	no
BTCA	MU2345510-MU111778666	MU2345510	MU111778666	6	11	18	310	3434.4	0.995485	6.14535756745085e-06	7.27357610102221e-06	0.26087	chr2|124134360|GA|G	chr10|6792113|A|ATT	CNTNAP5|ENST00000423939|||intron_variant	LINC00707|ENST00000436383|||intron_variant	indel	indel	indel-indel	no	no	no	no	no
BTCA	MU112450099-MU111778666	MU112450099	MU111778666	6	11	18	310	3434.4	0.995485	6.14535756745085e-06	7.27357610102221e-06	0.26087	chr6|78901530|TA|T	chr10|6792113|A|ATT	IRAK1BP1|ENST00000369940|||3_prime_UTR_variant	LINC00707|ENST00000436383|||intron_variant	indel	indel	indel-indel	no	no	no	no	no
BTCA	MU2406091-MU111778666	MU2406091	MU111778666	7	12	18	310	3434.4	1.1614	4.2030508143249e-07	8.76854252406254e-07	0.304348	chr12|129862868|TA|T	chr10|6792113|A|ATT	TMEM132D|ENST00000422113|||intron_variant	LINC00707|ENST00000436383|||intron_variant	indel	indel	indel-indel	enhAltas	no	no	no	no
BTCA	MU112149606-MU111778666	MU112149606	MU111778666	6	15	18	310	3434.4	0.995485	5.78985942358268e-05	5.91719796005742e-05	0.222222	chr2|70551064|TAAC|T	chr10|6792113|A|ATT	TGFA|ENST00000295400|||intron_variant	LINC00707|ENST00000436383|||intron_variant	indel	indel	indel-indel	enhAltas	no	no	no	no
BTCA	MU112166972-MU111778666	MU112166972	MU111778666	6	10	18	310	3434.4	0.995485	2.89203347498429e-06	3.87889639353594e-06	0.272727	chr21|16081821|A|AT	chr10|6792113|A|ATT	LINC00478|ENST00000400178|||intron_variant	LINC00707|ENST00000436383|||intron_variant	indel	indel	indel-indel	no	no	no	no	no
BTCA	MU111759366-MU111778666	MU111759366	MU111778666	6	12	18	310	3434.4	0.995485	1.18704100534692e-05	1.32033811785202e-05	0.25	chr11|110320376|AG|A	chr10|6792113|A|ATT	||||intergenic_region	LINC00707|ENST00000436383|||intron_variant	indel	indel	indel-indel	enhAltas	no	no	no	no
BTCA	MU112241683-MU111778666	MU112241683	MU111778666	6	14	18	310	3434.4	0.995485	3.59772905359029e-05	3.73571503108878e-05	0.230769	chr3|154424881|CA|C	chr10|6792113|A|ATT	GPR149|ENST00000389740|||intron_variant	LINC00707|ENST00000436383|||intron_variant	indel	indel	indel-indel	no	no	no	no	no
BTCA	MU111963193-MU111778666	MU111963193	MU111778666	6	13	18	310	3434.4	0.995485	2.12895759844448e-05	2.26961674575721e-05	0.24	chr16|57253696|CT|C	chr10|6792113|A|ATT	ARL2BP|ENST00000219204|||downstream_gene_variant	LINC00707|ENST00000436383|||intron_variant	indel	indel	indel-indel	enhAltas	no	yes	no	no
BTCA	MU112090206-MU111778666	MU112090206	MU111778666	6	15	18	310	3434.4	0.995485	5.78985942358268e-05	5.91719796005742e-05	0.222222	chr2|186032890|CT|C	chr10|6792113|A|ATT	AC097500.2|ENST00000419719|||downstream_gene_variant	LINC00707|ENST00000436383|||intron_variant	indel	indel	indel-indel	no	no	no	no	no
BTCA	MU112441785-MU111778666	MU112441785	MU111778666	6	16	18	310	3434.4	0.995485	8.94429787124971e-05	9.04735161298722e-05	0.214286	chr6|161568972|TA|T	chr10|6792113|A|ATT	PARK2|ENST00000366898|||intron_variant	LINC00707|ENST00000436383|||intron_variant	indel	indel	indel-indel	no	no	no	no	no
BTCA	MU111922240-MU111778666	MU111922240	MU111778666	6	15	18	310	3434.4	0.995485	5.78985942358268e-05	5.91719796005742e-05	0.222222	chr13|94651383|CT|C	chr10|6792113|A|ATT	RNA5SP36|ENST00000410197|||downstream_gene_variant	LINC00707|ENST00000436383|||intron_variant	indel	indel	indel-indel	no	no	no	no	no
BTCA	MU112548088-MU111778666	MU112548088	MU111778666	6	11	18	310	3434.4	0.995485	6.14535756745085e-06	7.27357610102221e-06	0.26087	chr7|20580613|AT|A	chr10|6792113|A|ATT	EEF1A1P27|ENST00000429983|||upstream_gene_variant	LINC00707|ENST00000436383|||intron_variant	indel	indel	indel-indel	no	no	yes	no	no
BTCA	MU112692550-MU111778666	MU112692550	MU111778666	6	16	18	310	3434.4	0.995485	8.94429787124971e-05	9.04735161298722e-05	0.214286	chrX|74296195|A|AT	chr10|6792113|A|ATT	FTX|ENST00000430772|||upstream_gene_variant	LINC00707|ENST00000436383|||intron_variant	indel	indel	indel-indel	no	no	no	no	no
BTCA	MU111751930-MU111778666	MU111751930	MU111778666	7	14	18	310	3434.4	1.1614	1.70595658250064e-06	2.55248267063855e-06	0.28	chr10|28804145|TGTTG|T	chr10|6792113|A|ATT	RP11-478H13.4|ENST00000603866|||upstream_gene_variant	LINC00707|ENST00000436383|||intron_variant	indel	indel	indel-indel	enhAltas	no	yes	no	no
BTCA	MU112037778-MU111778666	MU112037778	MU111778666	6	13	18	310	3434.4	0.995485	2.12895759844448e-05	2.26961674575721e-05	0.24	chr18|71793666|G|GA	chr10|6792113|A|ATT	||||intergenic_region	LINC00707|ENST00000436383|||intron_variant	indel	indel	indel-indel	no	no	no	no	no
BTCA	MU112194713-MU111778666	MU112194713	MU111778666	6	11	18	310	3434.4	0.995485	6.14535756745085e-06	7.27357610102221e-06	0.26087	chr20|48852048|AT|A	chr10|6792113|A|ATT	||||intergenic_region	LINC00707|ENST00000436383|||intron_variant	indel	indel	indel-indel	no	no	no	no	no
BTCA	MU111828683-MU111778666	MU111828683	MU111778666	6	17	18	310	3434.4	0.995485	0.000133453	0.000134267	0.206897	chr12|1659364|CT|C	chr10|6792113|A|ATT	MIR3649|ENST00000577921|||downstream_gene_variant	LINC00707|ENST00000436383|||intron_variant	indel	indel	indel-indel	enhAltas	no	no	no	no
BTCA	MU111708362-MU111778666	MU111708362	MU111778666	6	14	18	310	3434.4	0.995485	3.59772905359029e-05	3.73571503108878e-05	0.230769	chr1|93846976|G|GC	chr10|6792113|A|ATT	BCAR3|ENST00000469315|||upstream_gene_variant	LINC00707|ENST00000436383|||intron_variant	indel	indel	indel-indel	enhAltas	no	yes	no	no
BTCA	MU112123518-MU111778666	MU112123518	MU111778666	7	17	18	310	3434.4	1.1614	8.75802250006164e-06	1.01172108189713e-05	0.25	chr2|241232274|A|AT	chr10|6792113|A|ATT	HDLBP|ENST00000310931|||intron_variant	LINC00707|ENST00000436383|||intron_variant	indel	indel	indel-indel	enhAltas;HACER	no	yes	no	no
BTCA	MU112024644-MU111778666	MU112024644	MU111778666	6	15	18	310	3434.4	0.995485	5.78985942358268e-05	5.91719796005742e-05	0.222222	chr19|53782098|CTCTTT|C	chr10|6792113|A|ATT	||||intergenic_region	LINC00707|ENST00000436383|||intron_variant	indel	indel	indel-indel	no	no	no	no	no
BTCA	MU112596413-MU111778666	MU112596413	MU111778666	6	14	18	310	3434.4	0.995485	3.59772905359029e-05	3.73571503108878e-05	0.230769	chr8|35413461|CT|C	chr10|6792113|A|ATT	UNC5D|ENST00000404895|||intron_variant	LINC00707|ENST00000436383|||intron_variant	indel	indel	indel-indel	no	no	no	no	no
BTCA	MU111923831-MU111778666	MU111923831	MU111778666	6	9	18	310	3434.4	0.995485	1.19759384349129e-06	1.86378170880691e-06	0.285714	chr14|73398583|AT|A	chr10|6792113|A|ATT	NUMB|ENST00000555238|||intron_variant	LINC00707|ENST00000436383|||intron_variant	indel	indel	indel-indel	no	no	no	no	no
BTCA	MU112011618-MU111778666	MU112011618	MU111778666	7	13	18	310	3434.4	1.1614	8.81383133997728e-07	1.50257037639638e-06	0.291667	chr17|61731079|TA|T	chr10|6792113|A|ATT	BRIP1|ENST00000259008|||intron_variant	LINC00707|ENST00000436383|||intron_variant	indel	indel	indel-indel	enhAltas	no	no	no	no
BTCA	MU112036920-MU111778666	MU112036920	MU111778666	6	14	18	310	3434.4	0.995485	3.59772905359029e-05	3.73571503108878e-05	0.230769	chr18|2960514|TA|T	chr10|6792113|A|ATT	LPIN2|ENST00000261596|||intron_variant	LINC00707|ENST00000436383|||intron_variant	indel	indel	indel-indel	enhAltas	no	no	no	no
BTCA	MU91083976-MU111778666	MU91083976	MU111778666	7	13	18	310	3434.4	1.1614	8.81383133997728e-07	1.50257037639638e-06	0.291667	chrX|152398276|TTG|T	chr10|6792113|A|ATT	GABRA3|ENST00000370314|||intron_variant	LINC00707|ENST00000436383|||intron_variant	indel	indel	indel-indel	no	no	no	no	no
BTCA	MU111843337-MU111778666	MU111843337	MU111778666	6	13	18	310	3434.4	0.995485	2.12895759844448e-05	2.26961674575721e-05	0.24	chr12|93432475|A|AA	chr10|6792113|A|ATT	UBE2N|ENST00000318066|||intron_variant	LINC00707|ENST00000436383|||intron_variant	indel	indel	indel-indel	enhAltas	no	no	no	no
BTCA	MU111812940-MU111778666	MU111812940	MU111778666	6	13	18	310	3434.4	0.995485	2.12895759844448e-05	2.26961674575721e-05	0.24	chr12|116185349|CT|C	chr10|6792113|A|ATT	MED13L|ENST00000281928|||intron_variant	LINC00707|ENST00000436383|||intron_variant	indel	indel	indel-indel	enhAltas	no	no	no	no
BTCA	MU89541148-MU111778666	MU89541148	MU111778666	6	15	18	310	3434.4	0.995485	5.78985942358268e-05	5.91719796005742e-05	0.222222	chr6|6650338|T|TT	chr10|6792113|A|ATT	LY86|ENST00000230568|||intron_variant	LINC00707|ENST00000436383|||intron_variant	indel	indel	indel-indel	no	no	no	no	no
BTCA	MU75903273-MU111778666	MU75903273	MU111778666	6	13	18	310	3434.4	0.995485	2.12895759844448e-05	2.26961674575721e-05	0.24	chr3|88683187|CT|C	chr10|6792113|A|ATT	||||intergenic_region	LINC00707|ENST00000436383|||intron_variant	indel	indel	indel-indel	no	no	no	no	no
BTCA	MU112477750-MU111778666	MU112477750	MU111778666	7	17	18	310	3434.4	1.1614	8.75802250006164e-06	1.01172108189713e-05	0.25	chr7|158310832|GGACAGAGCGCAAATCCCACGGAGGGCGAGCCCTGAGCCT|G	chr10|6792113|A|ATT	PTPRN2|ENST00000389418|||intron_variant	LINC00707|ENST00000436383|||intron_variant	indel	indel	indel-indel	no	no	no	no	no
BTCA	MU111724361-MU111778666	MU111724361	MU111778666	6	14	18	310	3434.4	0.995485	3.59772905359029e-05	3.73571503108878e-05	0.230769	chr10|30868071|G|GC	chr10|6792113|A|ATT	ZNF438|ENST00000331737|||intron_variant	LINC00707|ENST00000436383|||intron_variant	indel	indel	indel-indel	no	no	no	no	no
BTCA	MU111676703-MU111778666	MU111676703	MU111778666	6	15	18	310	3434.4	0.995485	5.78985942358268e-05	5.91719796005742e-05	0.222222	chr1|210055779|TA|T	chr10|6792113|A|ATT	SYT14|ENST00000271745|||intron_variant	LINC00707|ENST00000436383|||intron_variant	indel	indel	indel-indel	no	no	no	no	no
BTCA	MU76464912-MU111778666	MU76464912	MU111778666	6	12	18	310	3434.4	0.995485	1.18704100534692e-05	1.32033811785202e-05	0.25	chr10|85674713|GT|G	chr10|6792113|A|ATT	GRID1|ENST00000327946|||intron_variant	LINC00707|ENST00000436383|||intron_variant	indel	indel	indel-indel	no	no	no	no	no
BTCA	MU112347156-MU111778666	MU112347156	MU111778666	6	15	18	310	3434.4	0.995485	5.78985942358268e-05	5.91719796005742e-05	0.222222	chr5|116524604|TA|T	chr10|6792113|A|ATT	SEMA6A|ENST00000343348|||intron_variant	LINC00707|ENST00000436383|||intron_variant	indel	indel	indel-indel	enhAltas;HACER	no	no	no	no
BTCA	MU78247353-MU111778666	MU78247353	MU111778666	6	15	18	310	3434.4	0.995485	5.78985942358268e-05	5.91719796005742e-05	0.222222	chr7|114631161|GA|G	chr10|6792113|A|ATT	FOXP2|ENST00000350908|||intron_variant	LINC00707|ENST00000436383|||intron_variant	indel	indel	indel-indel	no	no	yes	no	no
BTCA	MU112241304-MU111778666	MU112241304	MU111778666	8	15	18	310	3434.4	1.32731	1.18095549910573e-07	3.64673092101893e-07	0.32	chr3|160194825|CT|C	chr10|6792113|A|ATT	IL12A-AS1|ENST00000497452|||intron_variant	LINC00707|ENST00000436383|||intron_variant	indel	indel	indel-indel	no	no	no	no	no
BTCA	MU2382152-MU111778666	MU2382152	MU111778666	7	16	18	310	3434.4	1.1614	5.32462010804311e-06	6.52540802411096e-06	0.259259	chr11|59856496|TA|T	chr10|6792113|A|ATT	TCN1|ENST00000257264|||intron_variant	LINC00707|ENST00000436383|||intron_variant	indel	indel	indel-indel	enhAltas	no	yes	no	no
BTCA	MU112454632-MU111778666	MU112454632	MU111778666	6	11	18	310	3434.4	0.995485	6.14535756745085e-06	7.27357610102221e-06	0.26087	chr6|38077117|CT|C	chr10|6792113|A|ATT	ZFAND3|ENST00000287218|||intron_variant	LINC00707|ENST00000436383|||intron_variant	indel	indel	indel-indel	enhAltas	no	no	no	no
BTCA	MU112536283-MU111778666	MU112536283	MU111778666	7	12	18	310	3434.4	1.1614	4.2030508143249e-07	8.76854252406254e-07	0.304348	chr7|26267657|CT|C	chr10|6792113|A|ATT	||||intergenic_region	LINC00707|ENST00000436383|||intron_variant	indel	indel	indel-indel	no	no	no	no	no
BTCA	MU111663543-MU111778666	MU111663543	MU111778666	6	16	18	310	3434.4	0.995485	8.94429787124971e-05	9.04735161298722e-05	0.214286	chr1|181911923|AT|A	chr10|6792113|A|ATT	||||intergenic_region	LINC00707|ENST00000436383|||intron_variant	indel	indel	indel-indel	no	no	no	no	no
BTCA	MU112218407-MU111778666	MU112218407	MU111778666	8	18	18	310	3434.4	1.32731	7.32800136659968e-07	1.31744887127456e-06	0.285714	chr3|142510806|GA|G	chr10|6792113|A|ATT	ATR|ENST00000350721|||intron_variant	LINC00707|ENST00000436383|||intron_variant	indel	indel	indel-indel	no	no	no	no	no
BTCA	MU112595300-MU111778666	MU112595300	MU111778666	6	14	18	310	3434.4	0.995485	3.59772905359029e-05	3.73571503108878e-05	0.230769	chr8|87941402|GA|G	chr10|6792113|A|ATT	||||intergenic_region	LINC00707|ENST00000436383|||intron_variant	indel	indel	indel-indel	enhAltas	no	no	no	no
BTCA	MU75820889-MU111778666	MU75820889	MU111778666	6	14	18	310	3434.4	0.995485	3.59772905359029e-05	3.73571503108878e-05	0.230769	chr10|110039339|TA|T	chr10|6792113|A|ATT	ADD3|ENST00000356080|||intron_variant	LINC00707|ENST00000436383|||intron_variant	indel	indel	indel-indel	no	no	no	no	no
BTCA	MU111753089-MU111778666	MU111753089	MU111778666	6	12	18	310	3434.4	0.995485	1.18704100534692e-05	1.32033811785202e-05	0.25	chr10|32274134|TA|T	chr10|6792113|A|ATT	EPC1|ENST00000319778|||intron_variant	LINC00707|ENST00000436383|||intron_variant	indel	indel	indel-indel	no	no	yes	no	no
BTCA	MU112173785-MU111778666	MU112173785	MU111778666	6	15	18	310	3434.4	0.995485	5.78985942358268e-05	5.91719796005742e-05	0.222222	chr20|54477647|TA|T	chr10|6792113|A|ATT	DOK5|ENST00000262593|||intron_variant	LINC00707|ENST00000436383|||intron_variant	indel	indel	indel-indel	enhAltas	no	no	no	no
BTCA	MU111830832-MU111778666	MU111830832	MU111778666	6	18	18	310	3434.4	0.995485	0.000193247	0.000193873	0.2	chr12|3131127|G|GAAA	chr10|6792113|A|ATT	TSPAN9|ENST00000011898|||intron_variant	LINC00707|ENST00000436383|||intron_variant	indel	indel	indel-indel	no	no	no	no	no
BTCA	MU112228141-MU111778666	MU112228141	MU111778666	6	12	18	310	3434.4	0.995485	1.18704100534692e-05	1.32033811785202e-05	0.25	chr3|150996430|AT|A	chr10|6792113|A|ATT	CLRN1-AS1|ENST00000465576|||intron_variant	LINC00707|ENST00000436383|||intron_variant	indel	indel	indel-indel	no	no	no	no	no
BTCA	MU89818193-MU111778666	MU89818193	MU111778666	7	18	18	310	3434.4	1.1614	1.38649821858627e-05	1.53297885841583e-05	0.241379	chr8|31834297|G|GACATGCGT	chr10|6792113|A|ATT	NRG1|ENST00000518104|||intron_variant	LINC00707|ENST00000436383|||intron_variant	indel	indel	indel-indel	enhAltas	no	no	no	no
BTCA	MU112614329-MU111778666	MU112614329	MU111778666	6	12	18	310	3434.4	0.995485	1.18704100534692e-05	1.32033811785202e-05	0.25	chr8|95274304|CT|C	chr10|6792113|A|ATT	KB-1047C11.2|ENST00000517655|||intron_variant	LINC00707|ENST00000436383|||intron_variant	indel	indel	indel-indel	no	no	no	no	no
BTCA	MU89249042-MU111736598	MU89249042	MU111736598	6	7	9	310	3434.4	0.995485	4.96581027895624e-10	2.26009701471276e-08	0.6	chr3|189294801|G|GCACACACACA	chr10|47254172|GGCCCAA|G	TPRG1|ENST00000345063|||intron_variant	||||intergenic_region	indel	indel	indel-indel	no	HACER	no	no	no
BTCA	MU112682111-MU112116772	MU112682111	MU112116772	6	8	16	310	3434.4	0.995485	1.80348812366458e-07	4.86665622775618e-07	0.333333	chrX|7349314|TC|T	chr2|196440909|A|AG	STS|ENST00000217961|||intron_variant	HECW2|ENST00000260983|||intron_variant	indel	indel	indel-indel	no	no	no	no	no
BTCA	MU111693068-MU112116772	MU111693068	MU112116772	6	9	16	310	3434.4	0.995485	5.25722067632796e-07	1.03444399084689e-06	0.315789	chr1|229148955|TATCACACACAGC|T	chr2|196440909|A|AG	||||intergenic_region	HECW2|ENST00000260983|||intron_variant	indel	indel	indel-indel	enhAltas	no	no	no	no
BTCA	MU112559864-MU112116772	MU112559864	MU112116772	6	8	16	310	3434.4	0.995485	1.80348812366458e-07	4.86665622775618e-07	0.333333	chr8|139013689|T|TAGGAGCCTGGGGAAGGAGCC	chr2|196440909|A|AG	||||intergenic_region	HECW2|ENST00000260983|||intron_variant	indel	indel	indel-indel	no	no	no	no	no
BTCA	MU112240303-MU112116772	MU112240303	MU112116772	6	7	16	310	3434.4	0.995485	4.63983974386748e-08	2.10323801876552e-07	0.352941	chr3|173325271|CA|C	chr2|196440909|A|AG	RP11-324C10.1|ENST00000447709|||intron_variant	HECW2|ENST00000260983|||intron_variant	indel	indel	indel-indel	no	no	no	no	no
BTCA	MU2199146-MU112116772	MU2199146	MU112116772	6	8	16	310	3434.4	0.995485	1.80348812366458e-07	4.86665622775618e-07	0.333333	chr15|51120085|TG|T	chr2|196440909|A|AG	RP11-108K3.1|ENST00000559909|||intron_variant	HECW2|ENST00000260983|||intron_variant	indel	indel	indel-indel	no	no	no	no	no
BTCA	MU91233555-MU112116772	MU91233555	MU112116772	6	8	16	310	3434.4	0.995485	1.80348812366458e-07	4.86665622775618e-07	0.333333	chr11|2878232|A|ACT	chr2|196440909|A|AG	CDKN1C|ENST00000440480|||downstream_gene_variant	HECW2|ENST00000260983|||intron_variant	indel	indel	indel-indel	no	no	no	no	no
BTCA	MU2208850-MU112116772	MU2208850	MU112116772	6	9	16	310	3434.4	0.995485	5.25722067632796e-07	1.03444399084689e-06	0.315789	chr4|35353917|TG|T	chr2|196440909|A|AG	||||intergenic_region	HECW2|ENST00000260983|||intron_variant	indel	indel	indel-indel	no	no	no	no	no
BTCA	MU74544059-MU112116772	MU74544059	MU112116772	6	8	16	310	3434.4	0.995485	1.80348812366458e-07	4.86665622775618e-07	0.333333	chr4|3655474|CTGTCCCCCTCCCTCCCCCGGGGCTGATCCTCCCTCCCCAGGGT|C	chr2|196440909|A|AG	||||intergenic_region	HECW2|ENST00000260983|||intron_variant	indel	indel	indel-indel	no	no	no	no	no
BTCA	MU74507485-MU112116772	MU74507485	MU112116772	7	10	16	310	3434.4	1.1614	2.48734765239706e-08	1.48659622183698e-07	0.368421	chr7|628821|ACCCCCAAGTCAGGCTCAAGGAC|A	chr2|196440909|A|AG	PRKAR1B|ENST00000537384|||intron_variant	HECW2|ENST00000260983|||intron_variant	indel	indel	indel-indel	enhAltas	no	no	no	no
BTCA	MU111727146-MU112116772	MU111727146	MU112116772	7	9	16	310	3434.4	1.1614	7.6621847332893e-09	7.88414749862237e-08	0.388889	chr1|98663251|TG|T	chr2|196440909|A|AG	SNX7|ENST00000306121|||intron_variant	HECW2|ENST00000260983|||intron_variant	indel	indel	indel-indel	enhAltas	no	no	no	no
BTCA	MU112562399-MU112116772	MU112562399	MU112116772	6	8	16	310	3434.4	0.995485	1.80348812366458e-07	4.86665622775618e-07	0.333333	chr8|122857359|A|AA	chr2|196440909|A|AG	ZHX2|ENST00000314393|||intron_variant	HECW2|ENST00000260983|||intron_variant	indel	indel	indel-indel	enhAltas	no	no	no	no
BTCA	MU111798867-MU112116772	MU111798867	MU112116772	6	10	16	310	3434.4	0.995485	1.27699495429603e-06	1.95447760896481e-06	0.3	chr11|122957556|CT|C	chr2|196440909|A|AG	C11orf63|ENST00000227349|||intron_variant	HECW2|ENST00000260983|||intron_variant	indel	indel	indel-indel	no	no	no	no	no
BTCA	MU111764152-MU112116772	MU111764152	MU112116772	6	10	16	310	3434.4	0.995485	1.27699495429603e-06	1.95447760896481e-06	0.3	chr10|50587632|T|TTATG	chr2|196440909|A|AG	SGMS1|ENST00000361781|||intron_variant	HECW2|ENST00000260983|||intron_variant	indel	indel	indel-indel	no	no	no	no	no
BTCA	MU112188017-MU112116772	MU112188017	MU112116772	6	9	16	310	3434.4	0.995485	5.25722067632796e-07	1.03444399084689e-06	0.315789	chr22|49864941|C|CCCCG	chr2|196440909|A|AG	ZBED4|ENST00000216268|||intron_variant	HECW2|ENST00000260983|||intron_variant	indel	indel	indel-indel	enhAltas	no	no	no	no
BTCA	MU111733926-MU112116772	MU111733926	MU112116772	6	8	16	310	3434.4	0.995485	1.80348812366458e-07	4.86665622775618e-07	0.333333	chr1|96167030|CA|C	chr2|196440909|A|AG	||||intergenic_region	HECW2|ENST00000260983|||intron_variant	indel	indel	indel-indel	no	no	no	no	no
BTCA	MU112253604-MU112116772	MU112253604	MU112116772	6	10	16	310	3434.4	0.995485	1.27699495429603e-06	1.95447760896481e-06	0.3	chr3|18025873|CA|C	chr2|196440909|A|AG	TBC1D5|ENST00000414318|||intron_variant	HECW2|ENST00000260983|||intron_variant	indel	indel	indel-indel	no	no	no	no	no
BTCA	MU74964703-MU112116772	MU74964703	MU112116772	6	10	16	310	3434.4	0.995485	1.27699495429603e-06	1.95447760896481e-06	0.3	chr1|1717604|CGCTTTCAGCTAGAGTTTGCTCTCTCTGGTTTTCGGTCTGTGACACACGCAT|C	chr2|196440909|A|AG	CDK11A|ENST00000404249|||intron_variant	HECW2|ENST00000260983|||intron_variant	indel	indel	indel-indel	enhAltas	no	no	no	no
BTCA	MU112086539-MU112116772	MU112086539	MU112116772	7	9	16	310	3434.4	1.1614	7.6621847332893e-09	7.88414749862237e-08	0.388889	chr2|152490736|GA|G	chr2|196440909|A|AG	FMNL2|ENST00000288670|||intron_variant	HECW2|ENST00000260983|||intron_variant	indel	indel	indel-indel	enhAltas	no	no	no	no
BTCA	MU111758740-MU112116772	MU111758740	MU112116772	6	8	16	310	3434.4	0.995485	1.80348812366458e-07	4.86665622775618e-07	0.333333	chr10|23314482|A|AAC	chr2|196440909|A|AG	C10orf67|ENST00000323327|||downstream_gene_variant	HECW2|ENST00000260983|||intron_variant	indel	indel	indel-indel	no	no	no	no	no
BTCA	MU112079881-MU112116772	MU112079881	MU112116772	7	10	16	310	3434.4	1.1614	2.48734765239706e-08	1.48659622183698e-07	0.368421	chr19|43790002|C|CGGTAT	chr2|196440909|A|AG	AC115522.3|ENST00000595680|||downstream_gene_variant	HECW2|ENST00000260983|||intron_variant	indel	indel	indel-indel	no	no	no	no	no
BTCA	MU112339211-MU112116772	MU112339211	MU112116772	6	8	16	310	3434.4	0.995485	1.80348812366458e-07	4.86665622775618e-07	0.333333	chr4|83740658|A|AATACTATACTATACT	chr2|196440909|A|AG	||||intergenic_region	HECW2|ENST00000260983|||intron_variant	indel	indel	indel-indel	no	no	no	no	no
BTCA	MU111840184-MU112116772	MU111840184	MU112116772	6	11	16	310	3434.4	0.995485	2.72945586851163e-06	3.69061945188289e-06	0.285714	chr12|20048187|A|AT	chr2|196440909|A|AG	RP11-664H17.1|ENST00000536666|||intron_variant	HECW2|ENST00000260983|||intron_variant	indel	indel	indel-indel	enhAltas	no	no	no	no
BTCA	MU112013679-MU112116772	MU112013679	MU112116772	6	11	16	310	3434.4	0.995485	2.72945586851163e-06	3.69061945188289e-06	0.285714	chr16|73612933|GA|G	chr2|196440909|A|AG	||||intergenic_region	HECW2|ENST00000260983|||intron_variant	indel	indel	indel-indel	no	no	no	no	no
BTCA	MU112454104-MU112116772	MU112454104	MU112116772	6	11	16	310	3434.4	0.995485	2.72945586851163e-06	3.69061945188289e-06	0.285714	chr6|37139260|TGA|T	chr2|196440909|A|AG	||||intergenic_region	HECW2|ENST00000260983|||intron_variant	indel	indel	indel-indel	enhAltas;HACER	no	no	no	no
BTCA	MU2351275-MU112116772	MU2351275	MU112116772	6	10	16	310	3434.4	0.995485	1.27699495429603e-06	1.95447760896481e-06	0.3	chr1|177811279|AT|A	chr2|196440909|A|AG	||||intergenic_region	HECW2|ENST00000260983|||intron_variant	indel	indel	indel-indel	no	no	no	no	no
BTCA	MU9989292-MU112116772	MU9989292	MU112116772	6	10	16	310	3434.4	0.995485	1.27699495429603e-06	1.95447760896481e-06	0.3	chr4|106684861|C|CT	chr2|196440909|A|AG	||||intergenic_region	HECW2|ENST00000260983|||intron_variant	indel	indel	indel-indel	no	no	no	no	no
BTCA	MU111844116-MU112116772	MU111844116	MU112116772	6	10	16	310	3434.4	0.995485	1.27699495429603e-06	1.95447760896481e-06	0.3	chr12|126476700|C|CACACACACAC	chr2|196440909|A|AG	RP5-944M2.3|ENST00000397346|||downstream_gene_variant	HECW2|ENST00000260983|||intron_variant	indel	indel	indel-indel	no	no	no	no	no
BTCA	MU2371763-MU112116772	MU2371763	MU112116772	6	10	16	310	3434.4	0.995485	1.27699495429603e-06	1.95447760896481e-06	0.3	chr17|30939433|GA|G	chr2|196440909|A|AG	ADAP2|ENST00000330889|||intron_variant	HECW2|ENST00000260983|||intron_variant	indel	indel	indel-indel	no	no	no	no	no
BTCA	MU2255098-MU112116772	MU2255098	MU112116772	6	11	16	310	3434.4	0.995485	2.72945586851163e-06	3.69061945188289e-06	0.285714	chr8|80759284|CT|C	chr2|196440909|A|AG	ZNF704|ENST00000327835|||intron_variant	HECW2|ENST00000260983|||intron_variant	indel	indel	indel-indel	enhAltas	no	no	no	no
BTCA	MU76346854-MU112116772	MU76346854	MU112116772	7	10	16	310	3434.4	1.1614	2.48734765239706e-08	1.48659622183698e-07	0.368421	chr5|105256249|GA|G	chr2|196440909|A|AG	RP11-6N13.1|ENST00000503650|||intron_variant	HECW2|ENST00000260983|||intron_variant	indel	indel	indel-indel	no	no	no	no	no
BTCA	MU112184020-MU112116772	MU112184020	MU112116772	6	11	16	310	3434.4	0.995485	2.72945586851163e-06	3.69061945188289e-06	0.285714	chr21|40242149|GT|G	chr2|196440909|A|AG	DSCAM|ENST00000400454|||intron_variant	HECW2|ENST00000260983|||intron_variant	indel	indel	indel-indel	no	no	no	no	no
BTCA	MU112220523-MU112116772	MU112220523	MU112116772	6	7	16	310	3434.4	0.995485	4.63983974386748e-08	2.10323801876552e-07	0.352941	chr3|183305325|CT|C	chr2|196440909|A|AG	MCF2L2|ENST00000328913|||intron_variant	HECW2|ENST00000260983|||intron_variant	indel	indel	indel-indel	enhAltas	no	no	no	no
BTCA	MU112531885-MU112116772	MU112531885	MU112116772	6	8	16	310	3434.4	0.995485	1.80348812366458e-07	4.86665622775618e-07	0.333333	chr8|100904802|CT|C	chr2|196440909|A|AG	||||intergenic_region	HECW2|ENST00000260983|||intron_variant	indel	indel	indel-indel	no	no	no	no	no
BTCA	MU111751742-MU112116772	MU111751742	MU112116772	6	10	16	310	3434.4	0.995485	1.27699495429603e-06	1.95447760896481e-06	0.3	chr10|49764196|G|GGTGT	chr2|196440909|A|AG	OGDHL|ENST00000374103|||upstream_gene_variant	HECW2|ENST00000260983|||intron_variant	indel	indel	indel-indel	no	no	yes	no	no
BTCA	MU112011632-MU112116772	MU112011632	MU112116772	7	11	16	310	3434.4	1.1614	6.66108591163727e-08	2.64485560311833e-07	0.35	chr16|7294524|GA|G	chr2|196440909|A|AG	RBFOX1|ENST00000550418|||intron_variant	HECW2|ENST00000260983|||intron_variant	indel	indel	indel-indel	enhAltas	no	no	no	no
BTCA	MU111793936-MU112116772	MU111793936	MU112116772	6	11	16	310	3434.4	0.995485	2.72945586851163e-06	3.69061945188289e-06	0.285714	chr11|43683093|T|TTGT	chr2|196440909|A|AG	HSD17B12|ENST00000278353|||intron_variant	HECW2|ENST00000260983|||intron_variant	indel	indel	indel-indel	enhAltas	no	no	no	no
BTCA	MU111670354-MU112116772	MU111670354	MU112116772	6	12	16	310	3434.4	0.995485	5.30324251638864e-06	6.50554518709574e-06	0.272727	chr1|196562708|CT|C	chr2|196440909|A|AG	KCNT2|ENST00000294725|||intron_variant	HECW2|ENST00000260983|||intron_variant	indel	indel	indel-indel	no	no	no	no	no
BTCA	MU111718087-MU112116772	MU111718087	MU112116772	6	11	16	310	3434.4	0.995485	2.72945586851163e-06	3.69061945188289e-06	0.285714	chr10|107913640|C|CG	chr2|196440909|A|AG	RP11-215N21.1|ENST00000425050|||intron_variant	HECW2|ENST00000260983|||intron_variant	indel	indel	indel-indel	HACER	no	no	no	no
BTCA	MU90059223-MU112116772	MU90059223	MU112116772	6	13	16	310	3434.4	0.995485	9.56738760510532e-06	1.08936424289337e-05	0.26087	chr11|121765652|G|GGG	chr2|196440909|A|AG	||||intergenic_region	HECW2|ENST00000260983|||intron_variant	indel	indel	indel-indel	enhAltas;HACER	no	no	no	no
BTCA	MU111978890-MU112116772	MU111978890	MU112116772	6	13	16	310	3434.4	0.995485	9.56738760510532e-06	1.08936424289337e-05	0.26087	chr16|23688909|G|GTT	chr2|196440909|A|AG	ERN2|ENST00000256797|||downstream_gene_variant	HECW2|ENST00000260983|||intron_variant	indel	indel	indel-indel	no	no	yes	no	no
BTCA	MU843278-MU112116772	MU843278	MU112116772	6	11	16	310	3434.4	0.995485	2.72945586851163e-06	3.69061945188289e-06	0.285714	chr2|135852652|GA|G	chr2|196440909|A|AG	MCM6|ENST00000264156|||intron_variant	HECW2|ENST00000260983|||intron_variant	indel	indel	indel-indel	no	no	yes	no	no
BTCA	MU111923434-MU112116772	MU111923434	MU112116772	6	15	16	310	3434.4	0.995485	2.63273159162733e-05	2.75648224343258e-05	0.24	chr14|70976354|CTCTT|C	chr2|196440909|A|AG	PCNX|ENST00000304743|||intron_variant	HECW2|ENST00000260983|||intron_variant	indel	indel	indel-indel	no	no	no	no	no
BTCA	MU112363735-MU112116772	MU112363735	MU112116772	7	13	16	310	3434.4	1.1614	3.28406579552529e-07	7.12930122999035e-07	0.318182	chr5|28838583|A|AA	chr2|196440909|A|AG	||||intergenic_region	HECW2|ENST00000260983|||intron_variant	indel	indel	indel-indel	no	no	no	no	no
BTCA	MU112458361-MU112116772	MU112458361	MU112116772	6	14	16	310	3434.4	0.995485	1.62633157726145e-05	1.76760595235972e-05	0.25	chr6|20059741|T|TCATTTCTTTATATT	chr2|196440909|A|AG	||||intergenic_region	HECW2|ENST00000260983|||intron_variant	indel	indel	indel-indel	no	no	no	no	no
BTCA	MU111663160-MU112116772	MU111663160	MU112116772	6	12	16	310	3434.4	0.995485	5.30324251638864e-06	6.50554518709574e-06	0.272727	chr1|179193362|CT|C	chr2|196440909|A|AG	ABL2|ENST00000502732|||intron_variant	HECW2|ENST00000260983|||intron_variant	indel	indel	indel-indel	enhAltas	no	no	no	no
BTCA	MU9411025-MU112116772	MU9411025	MU112116772	6	14	16	310	3434.4	0.995485	1.62633157726145e-05	1.76760595235972e-05	0.25	chr19|29646613|A|AT	chr2|196440909|A|AG	||||intergenic_region	HECW2|ENST00000260983|||intron_variant	indel	indel	indel-indel	enhAltas	no	no	no	no
BTCA	MU112515032-MU112116772	MU112515032	MU112116772	6	14	16	310	3434.4	0.995485	1.62633157726145e-05	1.76760595235972e-05	0.25	chr7|136824612|A|AAAAAAAAC	chr2|196440909|A|AG	hsa-mir-490|ENST00000439694|||intron_variant	HECW2|ENST00000260983|||intron_variant	indel	indel	indel-indel	no	no	no	no	no
BTCA	MU111695743-MU112116772	MU111695743	MU112116772	6	14	16	310	3434.4	0.995485	1.62633157726145e-05	1.76760595235972e-05	0.25	chr1|246642131|TG|T	chr2|196440909|A|AG	CNST|ENST00000366513|||intron_variant	HECW2|ENST00000260983|||intron_variant	indel	indel	indel-indel	no	no	no	no	no
BTCA	MU112519896-MU112116772	MU112519896	MU112116772	6	12	16	310	3434.4	0.995485	5.30324251638864e-06	6.50554518709574e-06	0.272727	chr7|40298735|AT|A	chr2|196440909|A|AG	SUGCT|ENST00000335693|||intron_variant	HECW2|ENST00000260983|||intron_variant	indel	indel	indel-indel	enhAltas	no	no	no	no
BTCA	MU111725743-MU111727984	MU111725743	MU111727984	6	6	9	310	3434.4	0.995485	7.15453234503649e-11	1.09792406362197e-08	0.666667	chr10|110452057|TG|T	chr1|88890157|TA|T	HMGB3P5|ENST00000428894|||downstream_gene_variant	GTF2B|ENST00000370500|||intron_variant	indel	indel	indel-indel	HACER	enhAltas	no	no	E-E
BTCA	MU78668000-MU111727984	MU78668000	MU111727984	6	9	9	310	3434.4	0.995485	5.85818260201277e-09	6.48689075947623e-08	0.5	chr1|245488315|GA|G	chr1|88890157|TA|T	KIF26B|ENST00000407071|||intron_variant	GTF2B|ENST00000370500|||intron_variant	indel	indel	indel-indel	no	enhAltas	no	no	no
BTCA	MU111719235-MU112077307	MU111719235	MU112077307	6	7	16	310	3434.4	0.995485	4.63983974386748e-08	2.10323801876552e-07	0.352941	chr10|100182190|AT|A	chr2|135194834|AC|A	ERLIN1|ENST00000421367|||intron_variant	ZRANB3|ENST00000264159|||downstream_gene_variant	indel	indel	indel-indel	enhAltas	enhAltas	no	no	E-E
BTCA	MU112499502-MU112077307	MU112499502	MU112077307	6	7	16	310	3434.4	0.995485	4.63983974386748e-08	2.10323801876552e-07	0.352941	chr6|48539480|TCCCC|T	chr2|135194834|AC|A	||||intergenic_region	ZRANB3|ENST00000264159|||downstream_gene_variant	indel	indel	indel-indel	no	enhAltas	no	no	no
BTCA	MU112538342-MU112077307	MU112538342	MU112077307	6	9	16	310	3434.4	0.995485	5.25722067632796e-07	1.03444399084689e-06	0.315789	chr7|86210896|CT|C	chr2|135194834|AC|A	||||intergenic_region	ZRANB3|ENST00000264159|||downstream_gene_variant	indel	indel	indel-indel	no	enhAltas	no	no	no
BTCA	MU112262131-MU112077307	MU112262131	MU112077307	6	9	16	310	3434.4	0.995485	5.25722067632796e-07	1.03444399084689e-06	0.315789	chr3|71153545|GAA|G	chr2|135194834|AC|A	FOXP1|ENST00000318789|||intron_variant	ZRANB3|ENST00000264159|||downstream_gene_variant	indel	indel	indel-indel	enhAltas	enhAltas	no	no	E-E
BTCA	MU112108388-MU112077307	MU112108388	MU112077307	7	9	16	310	3434.4	1.1614	7.6621847332893e-09	7.88414749862237e-08	0.388889	chr2|161434646|GT|G	chr2|135194834|AC|A	SLC4A10|ENST00000482861|||intron_variant	ZRANB3|ENST00000264159|||downstream_gene_variant	indel	indel	indel-indel	enhAltas	enhAltas	no	no	E-E
BTCA	MU9989292-MU112077307	MU9989292	MU112077307	6	10	16	310	3434.4	0.995485	1.27699495429603e-06	1.95447760896481e-06	0.3	chr4|106684861|C|CT	chr2|135194834|AC|A	||||intergenic_region	ZRANB3|ENST00000264159|||downstream_gene_variant	indel	indel	indel-indel	no	enhAltas	no	no	no
BTCA	MU112305413-MU112077307	MU112305413	MU112077307	6	10	16	310	3434.4	0.995485	1.27699495429603e-06	1.95447760896481e-06	0.3	chr4|127483923|GT|G	chr2|135194834|AC|A	||||intergenic_region	ZRANB3|ENST00000264159|||downstream_gene_variant	indel	indel	indel-indel	no	enhAltas	no	no	no
BTCA	MU111948618-MU112077307	MU111948618	MU112077307	7	12	16	310	3434.4	1.1614	1.55669220634609e-07	4.43455675685845e-07	0.333333	chr15|79742350|G|GT	chr2|135194834|AC|A	RP11-591L14.2|ENST00000561747|||upstream_gene_variant	ZRANB3|ENST00000264159|||downstream_gene_variant	indel	indel	indel-indel	HACER	enhAltas	yes	no	E-P
BTCA	MU112235147-MU112077307	MU112235147	MU112077307	6	10	16	310	3434.4	0.995485	1.27699495429603e-06	1.95447760896481e-06	0.3	chr3|182243306|TA|T	chr2|135194834|AC|A	||||intergenic_region	ZRANB3|ENST00000264159|||downstream_gene_variant	indel	indel	indel-indel	enhAltas	enhAltas	no	no	E-E
BTCA	MU112430224-MU112077307	MU112430224	MU112077307	6	12	16	310	3434.4	0.995485	5.30324251638864e-06	6.50554518709574e-06	0.272727	chr6|10379337|AG|A	chr2|135194834|AC|A	||||intergenic_region	ZRANB3|ENST00000264159|||downstream_gene_variant	indel	indel	indel-indel	no	enhAltas	no	no	no
BTCA	MU75972246-MU112077307	MU75972246	MU112077307	6	10	16	310	3434.4	0.995485	1.27699495429603e-06	1.95447760896481e-06	0.3	chr15|49859934|TA|T	chr2|135194834|AC|A	ATP8B4|ENST00000284509|||3_prime_UTR_variant	ZRANB3|ENST00000264159|||downstream_gene_variant	indel	indel	indel-indel	no	enhAltas	no	no	no
BTCA	MU112580569-MU112077307	MU112580569	MU112077307	6	12	16	310	3434.4	0.995485	5.30324251638864e-06	6.50554518709574e-06	0.272727	chr8|131988192|T|TTTTCCTTCTAT	chr2|135194834|AC|A	EFR3A|ENST00000254624|||intron_variant	ZRANB3|ENST00000264159|||downstream_gene_variant	indel	indel	indel-indel	enhAltas	enhAltas	no	no	E-E
BTCA	MU89106896-MU112077307	MU89106896	MU112077307	6	12	16	310	3434.4	0.995485	5.30324251638864e-06	6.50554518709574e-06	0.272727	chr2|174740477|C|CTCTGTGTGTGTG	chr2|135194834|AC|A	AC018890.6|ENST00000442996|||intron_variant	ZRANB3|ENST00000264159|||downstream_gene_variant	indel	indel	indel-indel	no	enhAltas	no	no	no
BTCA	MU112068645-MU112077307	MU112068645	MU112077307	6	13	16	310	3434.4	0.995485	9.56738760510532e-06	1.08936424289337e-05	0.26087	chr2|139588965|T|TT	chr2|135194834|AC|A	||||intergenic_region	ZRANB3|ENST00000264159|||downstream_gene_variant	indel	indel	indel-indel	no	enhAltas	no	no	no
BTCA	MU112035862-MU112077307	MU112035862	MU112077307	6	12	16	310	3434.4	0.995485	5.30324251638864e-06	6.50554518709574e-06	0.272727	chr19|48465322|CA|C	chr2|135194834|AC|A	KCNJ14|ENST00000342291|||3_prime_UTR_variant	ZRANB3|ENST00000264159|||downstream_gene_variant	indel	indel	indel-indel	no	enhAltas	yes	no	E-P
BTCA	MU111856118-MU112077307	MU111856118	MU112077307	6	11	16	310	3434.4	0.995485	2.72945586851163e-06	3.69061945188289e-06	0.285714	chr12|23736996|G|GT	chr2|135194834|AC|A	SOX5|ENST00000451604|||intron_variant	ZRANB3|ENST00000264159|||downstream_gene_variant	indel	indel	indel-indel	no	enhAltas	no	no	no
BTCA	MU111700238-MU112077307	MU111700238	MU112077307	6	10	16	310	3434.4	0.995485	1.27699495429603e-06	1.95447760896481e-06	0.3	chr1|53741355|CT|C	chr2|135194834|AC|A	||||intergenic_region	ZRANB3|ENST00000264159|||downstream_gene_variant	indel	indel	indel-indel	enhAltas	enhAltas	no	no	E-E
BTCA	MU112684725-MU112077307	MU112684725	MU112077307	7	14	16	310	3434.4	1.1614	6.39483381759694e-07	1.18542254954751e-06	0.304348	chrX|77120535|T|TAA	chr2|135194834|AC|A	||||intergenic_region	ZRANB3|ENST00000264159|||downstream_gene_variant	indel	indel	indel-indel	no	enhAltas	no	no	no
BTCA	MU112399946-MU112077307	MU112399946	MU112077307	6	12	16	310	3434.4	0.995485	5.30324251638864e-06	6.50554518709574e-06	0.272727	chr5|32152432|C|CT	chr2|135194834|AC|A	GOLPH3|ENST00000265070|||intron_variant	ZRANB3|ENST00000264159|||downstream_gene_variant	indel	indel	indel-indel	enhAltas	enhAltas	no	no	E-E
BTCA	MU112601357-MU112077307	MU112601357	MU112077307	7	13	16	310	3434.4	1.1614	3.28406579552529e-07	7.12930122999035e-07	0.318182	chr8|83460586|TCC|T	chr2|135194834|AC|A	||||intergenic_region	ZRANB3|ENST00000264159|||downstream_gene_variant	indel	indel	indel-indel	HACER	enhAltas	no	no	E-E
BTCA	MU111775066-MU112077307	MU111775066	MU112077307	6	12	16	310	3434.4	0.995485	5.30324251638864e-06	6.50554518709574e-06	0.272727	chr10|91950831|T|TT	chr2|135194834|AC|A	BTAF1|ENST00000265990|||intron_variant	ZRANB3|ENST00000264159|||downstream_gene_variant	indel	indel	indel-indel	no	enhAltas	no	no	no
BTCA	MU112053786-MU112077307	MU112053786	MU112077307	6	9	16	310	3434.4	0.995485	5.25722067632796e-07	1.03444399084689e-06	0.315789	chr19|32771587|CT|C	chr2|135194834|AC|A	TDRD12|ENST00000421545|||intron_variant	ZRANB3|ENST00000264159|||downstream_gene_variant	indel	indel	indel-indel	no	enhAltas	no	no	no
BTCA	MU112116772-MU112077307	MU112116772	MU112077307	7	16	16	310	3434.4	1.1614	2.02019692523309e-06	2.89219578842149e-06	0.28	chr2|196440909|A|AG	chr2|135194834|AC|A	HECW2|ENST00000260983|||intron_variant	ZRANB3|ENST00000264159|||downstream_gene_variant	indel	indel	indel-indel	no	enhAltas	no	no	no
BTCA	MU112516405-MU112077307	MU112516405	MU112077307	7	13	16	310	3434.4	1.1614	3.28406579552529e-07	7.12930122999035e-07	0.318182	chr7|18223391|AT|A	chr2|135194834|AC|A	HDAC9|ENST00000417496|||intron_variant	ZRANB3|ENST00000264159|||downstream_gene_variant	indel	indel	indel-indel	no	enhAltas	no	no	no
BTCA	MU111948712-MU112077307	MU111948712	MU112077307	6	14	16	310	3434.4	0.995485	1.62633157726145e-05	1.76760595235972e-05	0.25	chr16|10778660|G|GA	chr2|135194834|AC|A	TVP23A|ENST00000299866|||intron_variant	ZRANB3|ENST00000264159|||downstream_gene_variant	indel	indel	indel-indel	no	enhAltas	no	no	no
BTCA	MU111682930-MU112077307	MU111682930	MU112077307	6	12	16	310	3434.4	0.995485	5.30324251638864e-06	6.50554518709574e-06	0.272727	chr1|227279008|CT|C	chr2|135194834|AC|A	CDC42BPA|ENST00000366766|||intron_variant	ZRANB3|ENST00000264159|||downstream_gene_variant	indel	indel	indel-indel	no	enhAltas	yes	no	E-P
BTCA	MU112487786-MU112077307	MU112487786	MU112077307	6	12	16	310	3434.4	0.995485	5.30324251638864e-06	6.50554518709574e-06	0.272727	chr7|111677672|A|AT	chr2|135194834|AC|A	||||intergenic_region	ZRANB3|ENST00000264159|||downstream_gene_variant	indel	indel	indel-indel	no	enhAltas	no	no	no
BTCA	MU112170759-MU112077307	MU112170759	MU112077307	6	14	16	310	3434.4	0.995485	1.62633157726145e-05	1.76760595235972e-05	0.25	chr22|28095369|AT|A	chr2|135194834|AC|A	TTC28|ENST00000397906|||intron_variant	ZRANB3|ENST00000264159|||downstream_gene_variant	indel	indel	indel-indel	no	enhAltas	yes	no	E-P
BTCA	MU111866819-MU112077307	MU111866819	MU112077307	6	14	16	310	3434.4	0.995485	1.62633157726145e-05	1.76760595235972e-05	0.25	chr13|46967521|C|CT	chr2|135194834|AC|A	||||intergenic_region	ZRANB3|ENST00000264159|||downstream_gene_variant	indel	indel	indel-indel	no	enhAltas	no	no	no
BTCA	MU111914742-MU112077307	MU111914742	MU112077307	6	16	16	310	3434.4	0.995485	4.09115873108974e-05	4.21500466752605e-05	0.230769	chr14|35606755|T|TA	chr2|135194834|AC|A	RALGAPA1|ENST00000258840|||intron_variant	ZRANB3|ENST00000264159|||downstream_gene_variant	indel	indel	indel-indel	no	enhAltas	no	no	no
BTCA	MU75770965-MU112077307	MU75770965	MU112077307	6	13	16	310	3434.4	0.995485	9.56738760510532e-06	1.08936424289337e-05	0.26087	chr1|207041230|AT|A	chr2|135194834|AC|A	YOD1|ENST00000315927|||downstream_gene_variant	ZRANB3|ENST00000264159|||downstream_gene_variant	indel	indel	indel-indel	no	enhAltas	no	no	no
BTCA	MU112088485-MU112427655	MU112088485	MU112427655	6	7	14	310	3434.4	0.995485	1.75003626702932e-08	1.21316389005259e-07	0.4	chr2|218338790|G|GT	chr5|55991743|TA|T	PNKD|ENST00000273077|||intron_variant	IL6ST|ENST00000381298|||intron_variant	indel	indel	indel-indel	no	HACER	yes	no	E-P
BTCA	MU111736598-MU112427655	MU111736598	MU112427655	6	9	14	310	3434.4	0.995485	2.00604007559732e-07	5.10996070754787e-07	0.352941	chr10|47254172|GGCCCAA|G	chr5|55991743|TA|T	||||intergenic_region	IL6ST|ENST00000381298|||intron_variant	indel	indel	indel-indel	HACER	HACER	no	no	E-E
BTCA	MU112450863-MU112427655	MU112450863	MU112427655	6	8	14	310	3434.4	0.995485	6.84186874922182e-08	2.64485560311833e-07	0.375	chr6|116592949|AT|A	chr5|55991743|TA|T	RWDD1|ENST00000466444|||intron_variant	IL6ST|ENST00000381298|||intron_variant	indel	indel	indel-indel	no	HACER	no	no	no
BTCA	MU79508691-MU112427655	MU79508691	MU112427655	6	9	14	310	3434.4	0.995485	2.00604007559732e-07	5.10996070754787e-07	0.352941	chr3|179835362|CT|C	chr5|55991743|TA|T	PEX5L|ENST00000467460|||intron_variant	IL6ST|ENST00000381298|||intron_variant	indel	indel	indel-indel	no	HACER	no	no	no
BTCA	MU69114253-MU112427655	MU69114253	MU112427655	6	8	14	310	3434.4	0.995485	6.84186874922182e-08	2.64485560311833e-07	0.375	chr8|113171006|GA|G	chr5|55991743|TA|T	CSMD3|ENST00000297405|||intron_variant	IL6ST|ENST00000381298|||intron_variant	indel	indel	indel-indel	no	HACER	no	no	no
BTCA	MU111914859-MU112427655	MU111914859	MU112427655	7	9	14	310	3434.4	1.1614	2.32602745846123e-09	4.29427804082933e-08	0.4375	chr14|32696794|TA|T	chr5|55991743|TA|T	AKAP6|ENST00000280979|||intron_variant	IL6ST|ENST00000381298|||intron_variant	indel	indel	indel-indel	enhAltas	HACER	no	no	E-E
BTCA	MU112621230-MU112427655	MU112621230	MU112427655	6	9	14	310	3434.4	0.995485	2.00604007559732e-07	5.10996070754787e-07	0.352941	chr9|123695982|CA|C	chr5|55991743|TA|T	DENND1A|ENST00000394215|||intron_variant	IL6ST|ENST00000381298|||intron_variant	indel	indel	indel-indel	no	HACER	no	no	no
BTCA	MU111857280-MU112427655	MU111857280	MU112427655	6	10	14	310	3434.4	0.995485	4.90116207740824e-07	9.81282560523479e-07	0.333333	chr12|55363977|C|CT	chr5|55991743|TA|T	OR6C75|ENST00000343399|||upstream_gene_variant	IL6ST|ENST00000381298|||intron_variant	indel	indel	indel-indel	no	HACER	no	no	no
BTCA	MU112249787-MU112427655	MU112249787	MU112427655	6	7	14	310	3434.4	0.995485	1.75003626702932e-08	1.21316389005259e-07	0.4	chr3|161697425|CT|C	chr5|55991743|TA|T	||||intergenic_region	IL6ST|ENST00000381298|||intron_variant	indel	indel	indel-indel	enhAltas	HACER	no	no	E-E
BTCA	MU112004930-MU112427655	MU112004930	MU112427655	6	10	14	310	3434.4	0.995485	4.90116207740824e-07	9.81282560523479e-07	0.333333	chr16|9247086|AG|A	chr5|55991743|TA|T	||||intergenic_region	IL6ST|ENST00000381298|||intron_variant	indel	indel	indel-indel	no	HACER	no	no	no
BTCA	MU77668294-MU112427655	MU77668294	MU112427655	6	8	14	310	3434.4	0.995485	6.84186874922182e-08	2.64485560311833e-07	0.375	chr6|12991942|CT|C	chr5|55991743|TA|T	PHACTR1|ENST00000332995|||intron_variant	IL6ST|ENST00000381298|||intron_variant	indel	indel	indel-indel	no	HACER	no	no	no
BTCA	MU112326683-MU112427655	MU112326683	MU112427655	6	10	14	310	3434.4	0.995485	4.90116207740824e-07	9.81282560523479e-07	0.333333	chr4|82750640|CA|C	chr5|55991743|TA|T	SCD5|ENST00000319540|||intron_variant	IL6ST|ENST00000381298|||intron_variant	indel	indel	indel-indel	enhAltas	HACER	no	no	E-E
BTCA	MU112241087-MU112427655	MU112241087	MU112427655	6	8	14	310	3434.4	0.995485	6.84186874922182e-08	2.64485560311833e-07	0.375	chr3|193678314|GT|G	chr5|55991743|TA|T	OPA1|ENST00000361510|||intron_variant	IL6ST|ENST00000381298|||intron_variant	indel	indel	indel-indel	no	HACER	no	no	no
BTCA	MU111992054-MU112427655	MU111992054	MU112427655	6	12	14	310	3434.4	0.995485	2.0592916980869e-06	2.89219578842149e-06	0.3	chr17|41528057|CCGCCGCCGTAGG|C	chr5|55991743|TA|T	KRT19|ENST00000361566||AYGGG60G|disruptive_inframe_deletion	IL6ST|ENST00000381298|||intron_variant	indel	indel	indel-indel	no	HACER	no	no	no
BTCA	MU68789026-MU112427655	MU68789026	MU112427655	7	9	14	310	3434.4	1.1614	2.32602745846123e-09	4.29427804082933e-08	0.4375	chr3|182484294|TA|T	chr5|55991743|TA|T	RP11-139K4.1|ENST00000496220|||intron_variant	IL6ST|ENST00000381298|||intron_variant	indel	indel	indel-indel	enhAltas	HACER	no	no	E-E
BTCA	MU112482319-MU112427655	MU112482319	MU112427655	6	12	14	310	3434.4	0.995485	2.0592916980869e-06	2.89219578842149e-06	0.3	chr6|4037857|AT|A	chr5|55991743|TA|T	PRPF4B|ENST00000337659|||intron_variant	IL6ST|ENST00000381298|||intron_variant	indel	indel	indel-indel	no	HACER	no	no	no
BTCA	MU111843577-MU112427655	MU111843577	MU112427655	6	9	14	310	3434.4	0.995485	2.00604007559732e-07	5.10996070754787e-07	0.352941	chr12|72135549|GT|G	chr5|55991743|TA|T	TPH2|ENST00000547278|||intron_variant	IL6ST|ENST00000381298|||intron_variant	indel	indel	indel-indel	no	HACER	no	no	no
BTCA	MU112230725-MU112427655	MU112230725	MU112427655	7	10	14	310	3434.4	1.1614	7.59587410567109e-09	7.88414749862237e-08	0.411765	chr3|176669768|T|TA	chr5|55991743|TA|T	RP11-644C3.1|ENST00000428516|||intron_variant	IL6ST|ENST00000381298|||intron_variant	indel	indel	indel-indel	no	HACER	no	no	no
BTCA	MU112520532-MU112427655	MU112520532	MU112427655	7	12	14	310	3434.4	1.1614	4.81082167664633e-08	2.13561108832009e-07	0.368421	chr7|40216109|CT|C	chr5|55991743|TA|T	SUGCT|ENST00000335693|||intron_variant	IL6ST|ENST00000381298|||intron_variant	indel	indel	indel-indel	no	HACER	no	no	no
BTCA	MU111964675-MU112427655	MU111964675	MU112427655	6	10	14	310	3434.4	0.995485	4.90116207740824e-07	9.81282560523479e-07	0.333333	chr16|9612341|AT|A	chr5|55991743|TA|T	||||intergenic_region	IL6ST|ENST00000381298|||intron_variant	indel	indel	indel-indel	no	HACER	no	no	no
BTCA	MU111673578-MU112427655	MU111673578	MU112427655	6	13	14	310	3434.4	0.995485	3.7368848224865e-06	4.74007740133877e-06	0.285714	chr1|195533016|CA|C	chr5|55991743|TA|T	||||intergenic_region	IL6ST|ENST00000381298|||intron_variant	indel	indel	indel-indel	no	HACER	no	no	no
BTCA	MU112515032-MU112427655	MU112515032	MU112427655	6	14	14	310	3434.4	0.995485	6.38954364755775e-06	7.50050947567797e-06	0.272727	chr7|136824612|A|AAAAAAAAC	chr5|55991743|TA|T	hsa-mir-490|ENST00000439694|||intron_variant	IL6ST|ENST00000381298|||intron_variant	indel	indel	indel-indel	no	HACER	no	no	no
BTCA	MU10415157-MU112427655	MU10415157	MU112427655	6	12	14	310	3434.4	0.995485	2.0592916980869e-06	2.89219578842149e-06	0.3	chr5|140648740|A|AT	chr5|55991743|TA|T	NDUFA2|ENST00000252102|||upstream_gene_variant	IL6ST|ENST00000381298|||intron_variant	indel	indel	indel-indel	no	HACER	yes	no	E-P
BTCA	MU2297468-MU112427655	MU2297468	MU112427655	6	10	14	310	3434.4	0.995485	4.90116207740824e-07	9.81282560523479e-07	0.333333	chrX|24811248|CT|C	chr5|55991743|TA|T	POLA1|ENST00000379068|||intron_variant	IL6ST|ENST00000381298|||intron_variant	indel	indel	indel-indel	no	HACER	yes	no	E-P
BTCA	MU112104411-MU112427655	MU112104411	MU112427655	6	10	14	310	3434.4	0.995485	4.90116207740824e-07	9.81282560523479e-07	0.333333	chr2|17961058|CT|C	chr5|55991743|TA|T	KCNS3|ENST00000465292|||intron_variant	IL6ST|ENST00000381298|||intron_variant	indel	indel	indel-indel	no	HACER	no	no	no
BTCA	MU112301259-MU112427655	MU112301259	MU112427655	6	10	14	310	3434.4	0.995485	4.90116207740824e-07	9.81282560523479e-07	0.333333	chr4|103370473|AT|A	chr5|55991743|TA|T	RP11-328K4.1|ENST00000513793|||intron_variant	IL6ST|ENST00000381298|||intron_variant	indel	indel	indel-indel	no	HACER	no	no	no
BTCA	MU111651237-MU112427655	MU111651237	MU112427655	7	10	14	310	3434.4	1.1614	7.59587410567109e-09	7.88414749862237e-08	0.411765	chr1|153130258|TA|T	chr5|55991743|TA|T	SPRR2B|ENST00000368752|||intron_variant	IL6ST|ENST00000381298|||intron_variant	indel	indel	indel-indel	enhAltas	HACER	no	no	E-E
BTCA	MU112611839-MU112427655	MU112611839	MU112427655	6	11	14	310	3434.4	0.995485	1.05369995742668e-06	1.73270330671089e-06	0.315789	chr9|5976774|CA|C	chr5|55991743|TA|T	KIAA2026|ENST00000399933|||intron_variant	IL6ST|ENST00000381298|||intron_variant	indel	indel	indel-indel	enhAltas	HACER	no	no	E-E
BTCA	MU111696127-MU112427655	MU111696127	MU112427655	6	10	14	310	3434.4	0.995485	4.90116207740824e-07	9.81282560523479e-07	0.333333	chr1|217559326|CA|C	chr5|55991743|TA|T	GPATCH2|ENST00000366935|||intron_variant	IL6ST|ENST00000381298|||intron_variant	indel	indel	indel-indel	no	HACER	no	no	no
BTCA	MU112141078-MU112427655	MU112141078	MU112427655	6	11	14	310	3434.4	0.995485	1.05369995742668e-06	1.73270330671089e-06	0.315789	chr2|211667443|GA|G	chr5|55991743|TA|T	ERBB4|ENST00000342788|||intron_variant	IL6ST|ENST00000381298|||intron_variant	indel	indel	indel-indel	no	HACER	no	no	no
BTCA	MU89258517-MU112427655	MU89258517	MU112427655	7	15	14	310	3434.4	1.1614	3.67291179828425e-07	7.76432740030625e-07	0.318182	chr4|64403474|C|CCGCACACA	chr5|55991743|TA|T	TECRL|ENST00000381210|||intron_variant	IL6ST|ENST00000381298|||intron_variant	indel	indel	indel-indel	enhAltas	HACER	no	no	E-E
BTCA	MU112356426-MU112427655	MU112356426	MU112427655	6	10	14	310	3434.4	0.995485	4.90116207740824e-07	9.81282560523479e-07	0.333333	chr5|117833532|CT|C	chr5|55991743|TA|T	||||intergenic_region	IL6ST|ENST00000381298|||intron_variant	indel	indel	indel-indel	no	HACER	no	no	no
BTCA	MU112151586-MU112427655	MU112151586	MU112427655	6	11	14	310	3434.4	0.995485	1.05369995742668e-06	1.73270330671089e-06	0.315789	chr2|74182106|CT|C	chr5|55991743|TA|T	MOB1A|ENST00000396049|||upstream_gene_variant	IL6ST|ENST00000381298|||intron_variant	indel	indel	indel-indel	no	HACER	no	no	no
BTCA	MU112382315-MU112427655	MU112382315	MU112427655	6	10	14	310	3434.4	0.995485	4.90116207740824e-07	9.81282560523479e-07	0.333333	chr5|158706191|CT|C	chr5|55991743|TA|T	EBF1|ENST00000313708|||intron_variant	IL6ST|ENST00000381298|||intron_variant	indel	indel	indel-indel	no	HACER	no	no	no
BTCA	MU111770340-MU112427655	MU111770340	MU112427655	6	14	14	310	3434.4	0.995485	6.38954364755775e-06	7.50050947567797e-06	0.272727	chr10|74528465|TA|T	chr5|55991743|TA|T	ADK|ENST00000539909|||intron_variant	IL6ST|ENST00000381298|||intron_variant	indel	indel	indel-indel	no	HACER	no	no	no
BTCA	MU111702185-MU112427655	MU111702185	MU112427655	6	15	14	310	3434.4	0.995485	1.0404378626044e-05	1.16590166536868e-05	0.26087	chr1|64937034|T|TA	chr5|55991743|TA|T	JAK1|ENST00000342505|||intron_variant	IL6ST|ENST00000381298|||intron_variant	indel	indel	indel-indel	enhAltas	HACER	no	no	E-E
BTCA	MU112056981-MU112427655	MU112056981	MU112427655	6	12	14	310	3434.4	0.995485	2.0592916980869e-06	2.89219578842149e-06	0.3	chr19|3711747|A|AAAAAAG	chr5|55991743|TA|T	TJP3|ENST00000541714|||intron_variant	IL6ST|ENST00000381298|||intron_variant	indel	indel	indel-indel	enhAltas;HACER	HACER	no	no	E-E
BTCA	MU111780779-MU112427655	MU111780779	MU112427655	6	12	14	310	3434.4	0.995485	2.0592916980869e-06	2.89219578842149e-06	0.3	chr11|38036445|CT|C	chr5|55991743|TA|T	||||intergenic_region	IL6ST|ENST00000381298|||intron_variant	indel	indel	indel-indel	no	HACER	no	no	no
BTCA	MU112256075-MU112427655	MU112256075	MU112427655	6	14	14	310	3434.4	0.995485	6.38954364755775e-06	7.50050947567797e-06	0.272727	chr3|43572995|CT|C	chr5|55991743|TA|T	ANO10|ENST00000292246|||intron_variant	IL6ST|ENST00000381298|||intron_variant	indel	indel	indel-indel	no	HACER	no	no	no
BTCA	MU111762787-MU112427655	MU111762787	MU112427655	6	14	14	310	3434.4	0.995485	6.38954364755775e-06	7.50050947567797e-06	0.272727	chr11|114442159|TA|T	chr5|55991743|TA|T	REXO2|ENST00000265881|||intron_variant	IL6ST|ENST00000381298|||intron_variant	indel	indel	indel-indel	enhAltas;HACER	HACER	yes	no	E-P
BTCA	MU2250839-MU112427655	MU2250839	MU112427655	6	11	14	310	3434.4	0.995485	1.05369995742668e-06	1.73270330671089e-06	0.315789	chr8|90952221|GA|G	chr5|55991743|TA|T	NECAB1|ENST00000417640|||intron_variant	IL6ST|ENST00000381298|||intron_variant	indel	indel	indel-indel	no	HACER	no	no	no
BTCA	MU112665956-MU112427655	MU112665956	MU112427655	6	12	14	310	3434.4	0.995485	2.0592916980869e-06	2.89219578842149e-06	0.3	chr9|24170140|TA|T	chr5|55991743|TA|T	||||intergenic_region	IL6ST|ENST00000381298|||intron_variant	indel	indel	indel-indel	no	HACER	no	no	no
BTCA	MU112574270-MU112427655	MU112574270	MU112427655	6	15	14	310	3434.4	0.995485	1.0404378626044e-05	1.16590166536868e-05	0.26087	chr8|118261633|AT|A	chr5|55991743|TA|T	SAMD12|ENST00000409003|||intron_variant	IL6ST|ENST00000381298|||intron_variant	indel	indel	indel-indel	enhAltas	HACER	no	no	E-E
BTCA	MU112356485-MU112427655	MU112356485	MU112427655	6	12	14	310	3434.4	0.995485	2.0592916980869e-06	2.89219578842149e-06	0.3	chr5|162221668|CT|C	chr5|55991743|TA|T	||||intergenic_region	IL6ST|ENST00000381298|||intron_variant	indel	indel	indel-indel	no	HACER	no	no	no
BTCA	MU2429243-MU112427655	MU2429243	MU112427655	6	12	14	310	3434.4	0.995485	2.0592916980869e-06	2.89219578842149e-06	0.3	chr3|62502304|AT|A	chr5|55991743|TA|T	CADPS|ENST00000383710|||intron_variant	IL6ST|ENST00000381298|||intron_variant	indel	indel	indel-indel	no	HACER	yes	no	E-P
BTCA	MU112042547-MU112427655	MU112042547	MU112427655	6	12	14	310	3434.4	0.995485	2.0592916980869e-06	2.89219578842149e-06	0.3	chr17|74297689|CT|C	chr5|55991743|TA|T	DNAI2|ENST00000311014|||intron_variant	IL6ST|ENST00000381298|||intron_variant	indel	indel	indel-indel	no	HACER	no	no	no
BTCA	MU111937548-MU112427655	MU111937548	MU112427655	6	13	14	310	3434.4	0.995485	3.7368848224865e-06	4.74007740133877e-06	0.285714	chr14|58088456|GA|G	chr5|55991743|TA|T	C14orf37|ENST00000267485|||intron_variant	IL6ST|ENST00000381298|||intron_variant	indel	indel	indel-indel	no	HACER	no	no	no
BTCA	MU77667034-MU112427655	MU77667034	MU112427655	6	10	14	310	3434.4	0.995485	4.90116207740824e-07	9.81282560523479e-07	0.333333	chr5|41651795|TA|T	chr5|55991743|TA|T	||||intergenic_region	IL6ST|ENST00000381298|||intron_variant	indel	indel	indel-indel	no	HACER	no	no	no
BTCA	MU112177753-MU75917890	MU112177753	MU75917890	6	6	15	310	3434.4	0.995485	4.26290885558424e-09	6.13355994653526e-08	0.4	chr21|33683188|CT|C	chr13|48580331|TA|T	ITSN1|ENST00000381318|||intron_variant	LINC00462|ENST00000425350|||upstream_gene_variant	indel	indel	indel-indel	enhAltas	enhAltas;HACER	no	no	E-E
BTCA	MU112318898-MU75917890	MU112318898	MU75917890	6	6	15	310	3434.4	0.995485	4.26290885558424e-09	6.13355994653526e-08	0.4	chr4|150951374|CA|C	chr13|48580331|TA|T	LRBA|ENST00000357115|||intron_variant	LINC00462|ENST00000425350|||upstream_gene_variant	indel	indel	indel-indel	enhAltas	enhAltas;HACER	no	no	E-E
BTCA	MU112113244-MU75917890	MU112113244	MU75917890	6	7	15	310	3434.4	0.995485	2.90831347581635e-08	1.67541958412003e-07	0.375	chr2|40755902|CT|C	chr13|48580331|TA|T	AC007317.1|ENST00000420187|||intron_variant	LINC00462|ENST00000425350|||upstream_gene_variant	indel	indel	indel-indel	no	enhAltas;HACER	no	no	no
BTCA	MU112544517-MU75917890	MU112544517	MU75917890	6	7	15	310	3434.4	0.995485	2.90831347581635e-08	1.67541958412003e-07	0.375	chr7|24262439|TA|T	chr13|48580331|TA|T	snoU13|ENST00000458937|||upstream_gene_variant	LINC00462|ENST00000425350|||upstream_gene_variant	indel	indel	indel-indel	no	enhAltas;HACER	no	no	no
BTCA	MU112055502-MU75917890	MU112055502	MU75917890	6	8	15	310	3434.4	0.995485	1.13373604902566e-07	3.57579078231119e-07	0.352941	chr2|135220337|CA|C	chr13|48580331|TA|T	ZRANB3|ENST00000264159|||intron_variant	LINC00462|ENST00000425350|||upstream_gene_variant	indel	indel	indel-indel	no	enhAltas;HACER	no	no	no
BTCA	MU111851761-MU75917890	MU111851761	MU75917890	6	8	15	310	3434.4	0.995485	1.13373604902566e-07	3.57579078231119e-07	0.352941	chr12|96209916|CT|C	chr13|48580331|TA|T	ELK3|ENST00000228741|||intron_variant	LINC00462|ENST00000425350|||upstream_gene_variant	indel	indel	indel-indel	no	enhAltas;HACER	no	no	no
BTCA	MU75865283-MU75917890	MU75865283	MU75917890	6	8	15	310	3434.4	0.995485	1.13373604902566e-07	3.57579078231119e-07	0.352941	chr11|130653722|CT|C	chr13|48580331|TA|T	||||intergenic_region	LINC00462|ENST00000425350|||upstream_gene_variant	indel	indel	indel-indel	enhAltas	enhAltas;HACER	no	no	E-E
BTCA	MU112252927-MU75917890	MU112252927	MU75917890	6	8	15	310	3434.4	0.995485	1.13373604902566e-07	3.57579078231119e-07	0.352941	chr3|73561913|AT|A	chr13|48580331|TA|T	PDZRN3|ENST00000263666|||intron_variant	LINC00462|ENST00000425350|||upstream_gene_variant	indel	indel	indel-indel	enhAltas	enhAltas;HACER	yes	no	E-P
BTCA	MU112630726-MU75917890	MU112630726	MU75917890	6	8	15	310	3434.4	0.995485	1.13373604902566e-07	3.57579078231119e-07	0.352941	chr9|24142379|AT|A	chr13|48580331|TA|T	||||intergenic_region	LINC00462|ENST00000425350|||upstream_gene_variant	indel	indel	indel-indel	no	enhAltas;HACER	no	no	no
BTCA	MU112004847-MU75917890	MU112004847	MU75917890	6	10	15	310	3434.4	0.995485	8.0744940013151e-07	1.38649707136224e-06	0.315789	chr16|59157601|C|CT	chr13|48580331|TA|T	||||intergenic_region	LINC00462|ENST00000425350|||upstream_gene_variant	indel	indel	indel-indel	no	enhAltas;HACER	no	no	no
BTCA	MU112199728-MU75917890	MU112199728	MU75917890	6	7	15	310	3434.4	0.995485	2.90831347581635e-08	1.67541958412003e-07	0.375	chr21|15032497|TA|T	chr13|48580331|TA|T	NRIP1|ENST00000318948|||intron_variant	LINC00462|ENST00000425350|||upstream_gene_variant	indel	indel	indel-indel	no	enhAltas;HACER	no	no	no
BTCA	MU111790208-MU75917890	MU111790208	MU75917890	6	9	15	310	3434.4	0.995485	3.31449611545481e-07	7.12930122999035e-07	0.333333	chr11|74037336|TA|T	chr13|48580331|TA|T	C2CD3|ENST00000334126|||intron_variant	LINC00462|ENST00000425350|||upstream_gene_variant	indel	indel	indel-indel	enhAltas	enhAltas;HACER	no	no	E-E
BTCA	MU112647072-MU75917890	MU112647072	MU75917890	6	7	15	310	3434.4	0.995485	2.90831347581635e-08	1.67541958412003e-07	0.375	chr9|20686996|GT|G	chr13|48580331|TA|T	RP11-4E23.2|ENST00000445051|||upstream_gene_variant	LINC00462|ENST00000425350|||upstream_gene_variant	indel	indel	indel-indel	no	enhAltas;HACER	no	no	no
BTCA	MU55564679-MU75917890	MU55564679	MU75917890	6	10	15	310	3434.4	0.995485	8.0744940013151e-07	1.38649707136224e-06	0.315789	chr18|39577498|GT|G	chr13|48580331|TA|T	LINC00669|ENST00000591629|||intron_variant	LINC00462|ENST00000425350|||upstream_gene_variant	indel	indel	indel-indel	no	enhAltas;HACER	no	no	no
BTCA	MU111961905-MU75917890	MU111961905	MU75917890	6	8	15	310	3434.4	0.995485	1.13373604902566e-07	3.57579078231119e-07	0.352941	chr14|91979980|TA|T	chr13|48580331|TA|T	TRIP11|ENST00000267622|||intron_variant	LINC00462|ENST00000425350|||upstream_gene_variant	indel	indel	indel-indel	no	enhAltas;HACER	no	no	no
BTCA	MU75323805-MU75917890	MU75323805	MU75917890	6	8	15	310	3434.4	0.995485	1.13373604902566e-07	3.57579078231119e-07	0.352941	chrX|98895622|GA|G	chr13|48580331|TA|T	||||intergenic_region	LINC00462|ENST00000425350|||upstream_gene_variant	indel	indel	indel-indel	no	enhAltas;HACER	no	no	no
BTCA	MU75791347-MU75917890	MU75791347	MU75917890	6	8	15	310	3434.4	0.995485	1.13373604902566e-07	3.57579078231119e-07	0.352941	chr10|20774902|TA|T	chr13|48580331|TA|T	||||intergenic_region	LINC00462|ENST00000425350|||upstream_gene_variant	indel	indel	indel-indel	no	enhAltas;HACER	no	no	no
BTCA	MU112444183-MU75917890	MU112444183	MU75917890	6	12	15	310	3434.4	0.995485	3.37290253048088e-06	4.38348671999331e-06	0.285714	chr6|43698738|CT|C	chr13|48580331|TA|T	||||intergenic_region	LINC00462|ENST00000425350|||upstream_gene_variant	indel	indel	indel-indel	enhAltas;HACER	enhAltas;HACER	no	no	E-E
BTCA	MU111704631-MU75917890	MU111704631	MU75917890	6	11	15	310	3434.4	0.995485	1.73088898998841e-06	2.55248267063855e-06	0.3	chr1|243724245|GA|G	chr13|48580331|TA|T	AKT3|ENST00000263826|||intron_variant	LINC00462|ENST00000425350|||upstream_gene_variant	indel	indel	indel-indel	no	enhAltas;HACER	no	no	no
BTCA	MU112373974-MU75917890	MU112373974	MU75917890	6	8	15	310	3434.4	0.995485	1.13373604902566e-07	3.57579078231119e-07	0.352941	chr5|141430383|GA|G	chr13|48580331|TA|T	PCDHGA12|ENST00000252085|||upstream_gene_variant	LINC00462|ENST00000425350|||upstream_gene_variant	indel	indel	indel-indel	no	enhAltas;HACER	yes	no	E-P
BTCA	MU111998935-MU75917890	MU111998935	MU75917890	6	11	15	310	3434.4	0.995485	1.73088898998841e-06	2.55248267063855e-06	0.3	chr17|37064242|GA|G	chr13|48580331|TA|T	||||intergenic_region	LINC00462|ENST00000425350|||upstream_gene_variant	indel	indel	indel-indel	enhAltas	enhAltas;HACER	no	no	E-E
BTCA	MU112592134-MU75917890	MU112592134	MU75917890	6	11	15	310	3434.4	0.995485	1.73088898998841e-06	2.55248267063855e-06	0.3	chr8|69808163|CT|C	chr13|48580331|TA|T	SLCO5A1|ENST00000260126|||intron_variant	LINC00462|ENST00000425350|||upstream_gene_variant	indel	indel	indel-indel	enhAltas	enhAltas;HACER	no	no	E-E
BTCA	MU2467168-MU75917890	MU2467168	MU75917890	6	13	15	310	3434.4	0.995485	6.10276972052302e-06	7.27357610102221e-06	0.272727	chr18|7304430|CT|C	chr13|48580331|TA|T	SNORA48|ENST00000391324|||upstream_gene_variant	LINC00462|ENST00000425350|||upstream_gene_variant	indel	indel	indel-indel	no	enhAltas;HACER	no	no	no
BTCA	MU112088412-MU75917890	MU112088412	MU75917890	6	10	15	310	3434.4	0.995485	8.0744940013151e-07	1.38649707136224e-06	0.315789	chr2|143104988|GT|G	chr13|48580331|TA|T	AC013437.7|ENST00000422621|||upstream_gene_variant	LINC00462|ENST00000425350|||upstream_gene_variant	indel	indel	indel-indel	no	enhAltas;HACER	no	no	no
BTCA	MU112311817-MU75917890	MU112311817	MU75917890	6	9	15	310	3434.4	0.995485	3.31449611545481e-07	7.12930122999035e-07	0.333333	chr4|139305441|AT|A	chr13|48580331|TA|T	NAA15|ENST00000296543|||intron_variant	LINC00462|ENST00000425350|||upstream_gene_variant	indel	indel	indel-indel	no	enhAltas;HACER	no	no	no
BTCA	MU112162659-MU75917890	MU112162659	MU75917890	6	9	15	310	3434.4	0.995485	3.31449611545481e-07	7.12930122999035e-07	0.333333	chr20|39859962|TA|T	chr13|48580331|TA|T	||||intergenic_region	LINC00462|ENST00000425350|||upstream_gene_variant	indel	indel	indel-indel	no	enhAltas;HACER	no	no	no
BTCA	MU112401939-MU75917890	MU112401939	MU75917890	6	13	15	310	3434.4	0.995485	6.10276972052302e-06	7.27357610102221e-06	0.272727	chr5|44235982|TA|T	chr13|48580331|TA|T	||||intergenic_region	LINC00462|ENST00000425350|||upstream_gene_variant	indel	indel	indel-indel	no	enhAltas;HACER	no	no	no
BTCA	MU112270891-MU75917890	MU112270891	MU75917890	6	13	15	310	3434.4	0.995485	6.10276972052302e-06	7.27357610102221e-06	0.272727	chr3|45596862|T|TT	chr13|48580331|TA|T	LIMD1|ENST00000273317|||intron_variant	LINC00462|ENST00000425350|||upstream_gene_variant	indel	indel	indel-indel	enhAltas	enhAltas;HACER	no	no	E-E
BTCA	MU112440927-MU75917890	MU112440927	MU75917890	6	12	15	310	3434.4	0.995485	3.37290253048088e-06	4.38348671999331e-06	0.285714	chr6|157810680|G|GT	chr13|48580331|TA|T	||||intergenic_region	LINC00462|ENST00000425350|||upstream_gene_variant	indel	indel	indel-indel	enhAltas	enhAltas;HACER	no	no	E-E
BTCA	MU112574726-MU75917890	MU112574726	MU75917890	6	11	15	310	3434.4	0.995485	1.73088898998841e-06	2.55248267063855e-06	0.3	chr8|121622686|CA|C	chr13|48580331|TA|T	HAS2|ENST00000303924|||intron_variant	LINC00462|ENST00000425350|||upstream_gene_variant	indel	indel	indel-indel	no	enhAltas;HACER	no	no	no
BTCA	MU112219272-MU75917890	MU112219272	MU75917890	6	10	15	310	3434.4	0.995485	8.0744940013151e-07	1.38649707136224e-06	0.315789	chr20|33555270|TA|T	chr13|48580331|TA|T	CBFA2T2|ENST00000342704|||intron_variant	LINC00462|ENST00000425350|||upstream_gene_variant	indel	indel	indel-indel	enhAltas;HACER	enhAltas;HACER	no	no	E-E
BTCA	MU76135433-MU75917890	MU76135433	MU75917890	6	12	15	310	3434.4	0.995485	3.37290253048088e-06	4.38348671999331e-06	0.285714	chr2|207219508|TA|T	chr13|48580331|TA|T	AC007879.2|ENST00000448786|||downstream_gene_variant	LINC00462|ENST00000425350|||upstream_gene_variant	indel	indel	indel-indel	no	enhAltas;HACER	no	no	no
BTCA	MU2351661-MU75917890	MU2351661	MU75917890	6	11	15	310	3434.4	0.995485	1.73088898998841e-06	2.55248267063855e-06	0.3	chr3|17946944|AT|A	chr13|48580331|TA|T	TBC1D5|ENST00000414318|||intron_variant	LINC00462|ENST00000425350|||upstream_gene_variant	indel	indel	indel-indel	enhAltas	enhAltas;HACER	no	no	E-E
BTCA	MU112066474-MU75917890	MU112066474	MU75917890	6	10	15	310	3434.4	0.995485	8.0744940013151e-07	1.38649707136224e-06	0.315789	chr18|7493488|GA|G	chr13|48580331|TA|T	||||intergenic_region	LINC00462|ENST00000425350|||upstream_gene_variant	indel	indel	indel-indel	no	enhAltas;HACER	no	no	no
BTCA	MU112125792-MU75917890	MU112125792	MU75917890	6	9	15	310	3434.4	0.995485	3.31449611545481e-07	7.12930122999035e-07	0.333333	chr2|241613274|CA|C	chr13|48580331|TA|T	THAP4|ENST00000407315|||intron_variant	LINC00462|ENST00000425350|||upstream_gene_variant	indel	indel	indel-indel	enhAltas	enhAltas;HACER	no	no	E-E
BTCA	MU2306856-MU75917890	MU2306856	MU75917890	8	12	15	310	3434.4	1.32731	1.51709364707093e-09	3.78479373855704e-08	0.421053	chr2|220166429|AT|A	chr13|48580331|TA|T	AC114765.1|ENST00000432993|||intron_variant	LINC00462|ENST00000425350|||upstream_gene_variant	indel	indel	indel-indel	HACER	enhAltas;HACER	no	no	E-E
BTCA	MU112166761-MU75917890	MU112166761	MU75917890	6	9	15	310	3434.4	0.995485	3.31449611545481e-07	7.12930122999035e-07	0.333333	chr2|98837455|TA|T	chr13|48580331|TA|T	KIAA1211L|ENST00000397899|||intron_variant	LINC00462|ENST00000425350|||upstream_gene_variant	indel	indel	indel-indel	enhAltas;HACER	enhAltas;HACER	no	no	E-E
BTCA	MU111665251-MU75917890	MU111665251	MU75917890	6	10	15	310	3434.4	0.995485	8.0744940013151e-07	1.38649707136224e-06	0.315789	chr1|165595290|TA|T	chr13|48580331|TA|T	RP11-306I1.2|ENST00000452618|||upstream_gene_variant	LINC00462|ENST00000425350|||upstream_gene_variant	indel	indel	indel-indel	no	enhAltas;HACER	no	no	no
BTCA	MU111991957-MU75917890	MU111991957	MU75917890	7	12	15	310	3434.4	1.1614	8.88754494959317e-08	3.08125718061772e-07	0.35	chr16|78200582|A|AT	chr13|48580331|TA|T	WWOX|ENST00000566780|||intron_variant	LINC00462|ENST00000425350|||upstream_gene_variant	indel	indel	indel-indel	enhAltas	enhAltas;HACER	no	no	E-E
BTCA	MU111964675-MU75917890	MU111964675	MU75917890	6	10	15	310	3434.4	0.995485	8.0744940013151e-07	1.38649707136224e-06	0.315789	chr16|9612341|AT|A	chr13|48580331|TA|T	||||intergenic_region	LINC00462|ENST00000425350|||upstream_gene_variant	indel	indel	indel-indel	no	enhAltas;HACER	no	no	no
BTCA	MU111855920-MU75917890	MU111855920	MU75917890	6	10	15	310	3434.4	0.995485	8.0744940013151e-07	1.38649707136224e-06	0.315789	chr12|2000470|TA|T	chr13|48580331|TA|T	DCP1B|ENST00000280665|||intron_variant	LINC00462|ENST00000425350|||upstream_gene_variant	indel	indel	indel-indel	enhAltas	enhAltas;HACER	no	no	E-E
BTCA	MU111673578-MU75917890	MU111673578	MU75917890	7	13	15	310	3434.4	1.1614	1.88057475431719e-07	4.99600291592381e-07	0.333333	chr1|195533016|CA|C	chr13|48580331|TA|T	||||intergenic_region	LINC00462|ENST00000425350|||upstream_gene_variant	indel	indel	indel-indel	no	enhAltas;HACER	no	no	no
BTCA	MU112101117-MU75917890	MU112101117	MU75917890	6	12	15	310	3434.4	0.995485	3.37290253048088e-06	4.38348671999331e-06	0.285714	chr2|202815831|TA|T	chr13|48580331|TA|T	ICA1L|ENST00000358299|||intron_variant	LINC00462|ENST00000425350|||upstream_gene_variant	indel	indel	indel-indel	no	enhAltas;HACER	no	no	no
BTCA	MU112560981-MU75917890	MU112560981	MU75917890	6	10	15	310	3434.4	0.995485	8.0744940013151e-07	1.38649707136224e-06	0.315789	chr7|96697171|TA|T	chr13|48580331|TA|T	SHFM1|ENST00000248566|||intron_variant	LINC00462|ENST00000425350|||upstream_gene_variant	indel	indel	indel-indel	enhAltas	enhAltas;HACER	no	no	E-E
BTCA	MU112109365-MU75917890	MU112109365	MU75917890	6	11	15	310	3434.4	0.995485	1.73088898998841e-06	2.55248267063855e-06	0.3	chr2|200505862|TA|T	chr13|48580331|TA|T	KCTD18|ENST00000359878|||intron_variant	LINC00462|ENST00000425350|||upstream_gene_variant	indel	indel	indel-indel	no	enhAltas;HACER	no	no	no
BTCA	MU112146127-MU75917890	MU112146127	MU75917890	6	9	15	310	3434.4	0.995485	3.31449611545481e-07	7.12930122999035e-07	0.333333	chr2|5345275|GA|G	chr13|48580331|TA|T	||||intergenic_region	LINC00462|ENST00000425350|||upstream_gene_variant	indel	indel	indel-indel	no	enhAltas;HACER	no	no	no
BTCA	MU112022071-MU75917890	MU112022071	MU75917890	7	10	15	310	3434.4	1.1614	1.41164191547948e-08	1.04923616671701e-07	0.388889	chr16|7505242|CA|C	chr13|48580331|TA|T	RBFOX1|ENST00000550418|||intron_variant	LINC00462|ENST00000425350|||upstream_gene_variant	indel	indel	indel-indel	no	enhAltas;HACER	yes	no	E-P
BTCA	MU9287610-MU75917890	MU9287610	MU75917890	6	13	15	310	3434.4	0.995485	6.10276972052302e-06	7.27357610102221e-06	0.272727	chr17|76960929|G|GGTGT	chr13|48580331|TA|T	RP11-87G24.6|ENST00000591422|||upstream_gene_variant	LINC00462|ENST00000425350|||upstream_gene_variant	indel	indel	indel-indel	no	enhAltas;HACER	no	no	no
BTCA	MU42560748-MU75917890	MU42560748	MU75917890	6	12	15	310	3434.4	0.995485	3.37290253048088e-06	4.38348671999331e-06	0.285714	chr3|150685632|CT|C	chr13|48580331|TA|T	FAM194A|ENST00000295910|||intron_variant	LINC00462|ENST00000425350|||upstream_gene_variant	indel	indel	indel-indel	enhAltas	enhAltas;HACER	no	no	E-E
BTCA	MU112396841-MU75917890	MU112396841	MU75917890	6	10	15	310	3434.4	0.995485	8.0744940013151e-07	1.38649707136224e-06	0.315789	chr5|18478944|CT|C	chr13|48580331|TA|T	||||intergenic_region	LINC00462|ENST00000425350|||upstream_gene_variant	indel	indel	indel-indel	no	enhAltas;HACER	no	no	no
BTCA	MU111780879-MU75917890	MU111780879	MU75917890	6	9	15	310	3434.4	0.995485	3.31449611545481e-07	7.12930122999035e-07	0.333333	chr11|46070335|A|AT	chr13|48580331|TA|T	PHF21A|ENST00000257821|||intron_variant	LINC00462|ENST00000425350|||upstream_gene_variant	indel	indel	indel-indel	no	enhAltas;HACER	no	no	no
BTCA	MU112019720-MU75917890	MU112019720	MU75917890	6	11	15	310	3434.4	0.995485	1.73088898998841e-06	2.55248267063855e-06	0.3	chr17|55480241|TA|T	chr13|48580331|TA|T	RP11-515E23.1|ENST00000577089|||intron_variant	LINC00462|ENST00000425350|||upstream_gene_variant	indel	indel	indel-indel	HACER	enhAltas;HACER	no	no	E-E
BTCA	MU111954347-MU75917890	MU111954347	MU75917890	6	13	15	310	3434.4	0.995485	6.10276972052302e-06	7.27357610102221e-06	0.272727	chr14|70713950|TA|T	chr13|48580331|TA|T	RP6-65G23.1|ENST00000553682|||downstream_gene_variant	LINC00462|ENST00000425350|||upstream_gene_variant	indel	indel	indel-indel	no	enhAltas;HACER	no	no	no
BTCA	MU112476046-MU75917890	MU112476046	MU75917890	6	11	15	310	3434.4	0.995485	1.73088898998841e-06	2.55248267063855e-06	0.3	chr6|25219823|AAAG|A	chr13|48580331|TA|T	RP11-191A15.4|ENST00000401481|||downstream_gene_variant	LINC00462|ENST00000425350|||upstream_gene_variant	indel	indel	indel-indel	no	enhAltas;HACER	no	no	no
BTCA	MU112678786-MU75917890	MU112678786	MU75917890	6	10	15	310	3434.4	0.995485	8.0744940013151e-07	1.38649707136224e-06	0.315789	chrX|71432499|CT|C	chr13|48580331|TA|T	TAF1|ENST00000423759|||intron_variant	LINC00462|ENST00000425350|||upstream_gene_variant	indel	indel	indel-indel	enhAltas	enhAltas;HACER	no	no	E-E
BTCA	MU111910876-MU75917890	MU111910876	MU75917890	6	10	15	310	3434.4	0.995485	8.0744940013151e-07	1.38649707136224e-06	0.315789	chr13|78707137|CT|C	chr13|48580331|TA|T	||||intergenic_region	LINC00462|ENST00000425350|||upstream_gene_variant	indel	indel	indel-indel	no	enhAltas;HACER	no	no	no
BTCA	MU84501853-MU75917890	MU84501853	MU75917890	6	12	15	310	3434.4	0.995485	3.37290253048088e-06	4.38348671999331e-06	0.285714	chr4|142377326|TA|T	chr13|48580331|TA|T	INPP4B|ENST00000262992|||intron_variant	LINC00462|ENST00000425350|||upstream_gene_variant	indel	indel	indel-indel	no	enhAltas;HACER	no	no	no
BTCA	MU111701355-MU75917890	MU111701355	MU75917890	6	12	15	310	3434.4	0.995485	3.37290253048088e-06	4.38348671999331e-06	0.285714	chr1|82920066|CT|C	chr13|48580331|TA|T	RP4-601K24.1|ENST00000419658|||intron_variant	LINC00462|ENST00000425350|||upstream_gene_variant	indel	indel	indel-indel	no	enhAltas;HACER	no	no	no
BTCA	MU2192687-MU75917890	MU2192687	MU75917890	6	8	15	310	3434.4	0.995485	1.13373604902566e-07	3.57579078231119e-07	0.352941	chr3|2559577|AG|A	chr13|48580331|TA|T	CNTN4|ENST00000418658|||intron_variant	LINC00462|ENST00000425350|||upstream_gene_variant	indel	indel	indel-indel	no	enhAltas;HACER	no	no	no
BTCA	MU112215955-MU75917890	MU112215955	MU75917890	7	11	15	310	3434.4	1.1614	3.79164085840962e-08	1.82580919015029e-07	0.368421	chr3|14424356|TA|T	chr13|48580331|TA|T	SLC6A6|ENST00000360861|||intron_variant	LINC00462|ENST00000425350|||upstream_gene_variant	indel	indel	indel-indel	enhAltas	enhAltas;HACER	no	no	E-E
BTCA	MU112527950-MU75917890	MU112527950	MU75917890	8	10	15	310	3434.4	1.32731	1.43822620958304e-10	1.49323954875488e-08	0.470588	chr7|82195660|TA|T	chr13|48580331|TA|T	CACNA2D1|ENST00000356860|||intron_variant	LINC00462|ENST00000425350|||upstream_gene_variant	indel	indel	indel-indel	no	enhAltas;HACER	no	no	no
BTCA	MU111990791-MU75917890	MU111990791	MU75917890	7	12	15	310	3434.4	1.1614	8.88754494959317e-08	3.08125718061772e-07	0.35	chr17|59079050|CA|C	chr13|48580331|TA|T	TRIM37|ENST00000262294|||intron_variant	LINC00462|ENST00000425350|||upstream_gene_variant	indel	indel	indel-indel	no	enhAltas;HACER	no	no	no
BTCA	MU112013219-MU75917890	MU112013219	MU75917890	6	15	15	310	3434.4	0.995485	1.68923157815932e-05	1.82291219186725e-05	0.25	chr18|10670852|CT|C	chr13|48580331|TA|T	PIEZO2|ENST00000285141|||downstream_gene_variant	LINC00462|ENST00000425350|||upstream_gene_variant	indel	indel	indel-indel	no	enhAltas;HACER	no	no	no
BTCA	MU112458257-MU75917890	MU112458257	MU75917890	7	13	15	310	3434.4	1.1614	1.88057475431719e-07	4.99600291592381e-07	0.333333	chr6|49837441|AT|A	chr13|48580331|TA|T	CRISP1|ENST00000335847|||intron_variant	LINC00462|ENST00000425350|||upstream_gene_variant	indel	indel	indel-indel	no	enhAltas;HACER	no	no	no
BTCA	MU112151586-MU75917890	MU112151586	MU75917890	6	11	15	310	3434.4	0.995485	1.73088898998841e-06	2.55248267063855e-06	0.3	chr2|74182106|CT|C	chr13|48580331|TA|T	MOB1A|ENST00000396049|||upstream_gene_variant	LINC00462|ENST00000425350|||upstream_gene_variant	indel	indel	indel-indel	no	enhAltas;HACER	no	no	no
BTCA	MU112442925-MU75917890	MU112442925	MU75917890	6	11	15	310	3434.4	0.995485	1.73088898998841e-06	2.55248267063855e-06	0.3	chr5|71860072|TA|T	chr13|48580331|TA|T	||||intergenic_region	LINC00462|ENST00000425350|||upstream_gene_variant	indel	indel	indel-indel	no	enhAltas;HACER	no	no	no
BTCA	MU111650112-MU75917890	MU111650112	MU75917890	6	10	15	310	3434.4	0.995485	8.0744940013151e-07	1.38649707136224e-06	0.315789	chr1|105591937|CA|C	chr13|48580331|TA|T	RP11-251P6.1|ENST00000420901|||intron_variant	LINC00462|ENST00000425350|||upstream_gene_variant	indel	indel	indel-indel	no	enhAltas;HACER	no	no	no
BTCA	MU75074545-MU75917890	MU75074545	MU75917890	6	11	15	310	3434.4	0.995485	1.73088898998841e-06	2.55248267063855e-06	0.3	chr3|34266487|CT|C	chr13|48580331|TA|T	AC018359.1|ENST00000415991|||intron_variant	LINC00462|ENST00000425350|||upstream_gene_variant	indel	indel	indel-indel	no	enhAltas;HACER	no	no	no
BTCA	MU112086950-MU75917890	MU112086950	MU75917890	6	13	15	310	3434.4	0.995485	6.10276972052302e-06	7.27357610102221e-06	0.272727	chr2|99537236|AT|A	chr13|48580331|TA|T	||||intergenic_region	LINC00462|ENST00000425350|||upstream_gene_variant	indel	indel	indel-indel	no	enhAltas;HACER	no	no	no
BTCA	MU112583625-MU75917890	MU112583625	MU75917890	7	11	15	310	3434.4	1.1614	3.79164085840962e-08	1.82580919015029e-07	0.368421	chr8|128885299|TA|T	chr13|48580331|TA|T	||||intergenic_region	LINC00462|ENST00000425350|||upstream_gene_variant	indel	indel	indel-indel	no	enhAltas;HACER	no	no	no
BTCA	MU111738692-MU75917890	MU111738692	MU75917890	6	11	15	310	3434.4	0.995485	1.73088898998841e-06	2.55248267063855e-06	0.3	chr10|83862187|CT|C	chr13|48580331|TA|T	||||intergenic_region	LINC00462|ENST00000425350|||upstream_gene_variant	indel	indel	indel-indel	enhAltas	enhAltas;HACER	no	no	E-E
BTCA	MU112257809-MU75917890	MU112257809	MU75917890	6	11	15	310	3434.4	0.995485	1.73088898998841e-06	2.55248267063855e-06	0.3	chr3|26997703|CT|C	chr13|48580331|TA|T	||||intergenic_region	LINC00462|ENST00000425350|||upstream_gene_variant	indel	indel	indel-indel	no	enhAltas;HACER	no	no	no
BTCA	MU112096590-MU75917890	MU112096590	MU75917890	6	11	15	310	3434.4	0.995485	1.73088898998841e-06	2.55248267063855e-06	0.3	chr2|199546635|GA|G	chr13|48580331|TA|T	||||intergenic_region	LINC00462|ENST00000425350|||upstream_gene_variant	indel	indel	indel-indel	no	enhAltas;HACER	no	no	no
BTCA	MU111663847-MU75917890	MU111663847	MU75917890	6	11	15	310	3434.4	0.995485	1.73088898998841e-06	2.55248267063855e-06	0.3	chr1|153908780|TG|T	chr13|48580331|TA|T	GATAD2B|ENST00000368655|||intron_variant	LINC00462|ENST00000425350|||upstream_gene_variant	indel	indel	indel-indel	no	enhAltas;HACER	no	no	no
BTCA	MU76415101-MU75917890	MU76415101	MU75917890	6	12	15	310	3434.4	0.995485	3.37290253048088e-06	4.38348671999331e-06	0.285714	chr7|89078640|AT|A	chr13|48580331|TA|T	ZNF804B|ENST00000333190|||intron_variant	LINC00462|ENST00000425350|||upstream_gene_variant	indel	indel	indel-indel	no	enhAltas;HACER	no	no	no
BTCA	MU112173329-MU75917890	MU112173329	MU75917890	6	14	15	310	3434.4	0.995485	1.0404378626044e-05	1.16590166536868e-05	0.26087	chr20|16494219|TA|T	chr13|48580331|TA|T	KIF16B|ENST00000354981|||intron_variant	LINC00462|ENST00000425350|||upstream_gene_variant	indel	indel	indel-indel	no	enhAltas;HACER	no	no	no
BTCA	MU111834488-MU75917890	MU111834488	MU75917890	6	11	15	310	3434.4	0.995485	1.73088898998841e-06	2.55248267063855e-06	0.3	chr12|17162043|CT|C	chr13|48580331|TA|T	||||intergenic_region	LINC00462|ENST00000425350|||upstream_gene_variant	indel	indel	indel-indel	no	enhAltas;HACER	no	no	no
BTCA	MU112244517-MU75917890	MU112244517	MU75917890	6	12	15	310	3434.4	0.995485	3.37290253048088e-06	4.38348671999331e-06	0.285714	chr3|140959542|TA|T	chr13|48580331|TA|T	SLC25A36|ENST00000324194|||splice_region_variant	LINC00462|ENST00000425350|||upstream_gene_variant	indel	indel	indel-indel	no	enhAltas;HACER	no	no	no
BTCA	MU112186002-MU75917890	MU112186002	MU75917890	6	9	15	310	3434.4	0.995485	3.31449611545481e-07	7.12930122999035e-07	0.333333	chr20|53737485|CT|C	chr13|48580331|TA|T	||||intergenic_region	LINC00462|ENST00000425350|||upstream_gene_variant	indel	indel	indel-indel	enhAltas;HACER	enhAltas;HACER	yes	no	E-P
BTCA	MU112375069-MU75917890	MU112375069	MU75917890	7	13	15	310	3434.4	1.1614	1.88057475431719e-07	4.99600291592381e-07	0.333333	chr5|15630479|AT|A	chr13|48580331|TA|T	FBXL7|ENST00000504595|||intron_variant	LINC00462|ENST00000425350|||upstream_gene_variant	indel	indel	indel-indel	no	enhAltas;HACER	no	no	no
BTCA	MU112665956-MU75917890	MU112665956	MU75917890	6	12	15	310	3434.4	0.995485	3.37290253048088e-06	4.38348671999331e-06	0.285714	chr9|24170140|TA|T	chr13|48580331|TA|T	||||intergenic_region	LINC00462|ENST00000425350|||upstream_gene_variant	indel	indel	indel-indel	no	enhAltas;HACER	no	no	no
BTCA	MU68996931-MU75917890	MU68996931	MU75917890	6	9	15	310	3434.4	0.995485	3.31449611545481e-07	7.12930122999035e-07	0.333333	chr14|26472723|TA|T	chr13|48580331|TA|T	NOVA1|ENST00000539517|||intron_variant	LINC00462|ENST00000425350|||upstream_gene_variant	indel	indel	indel-indel	no	enhAltas;HACER	no	no	no
BTCA	MU112097236-MU75917890	MU112097236	MU75917890	6	15	15	310	3434.4	0.995485	1.68923157815932e-05	1.82291219186725e-05	0.25	chr2|150031973|AT|A	chr13|48580331|TA|T	||||intergenic_region	LINC00462|ENST00000425350|||upstream_gene_variant	indel	indel	indel-indel	no	enhAltas;HACER	no	no	no
BTCA	MU112574270-MU75917890	MU112574270	MU75917890	6	15	15	310	3434.4	0.995485	1.68923157815932e-05	1.82291219186725e-05	0.25	chr8|118261633|AT|A	chr13|48580331|TA|T	SAMD12|ENST00000409003|||intron_variant	LINC00462|ENST00000425350|||upstream_gene_variant	indel	indel	indel-indel	enhAltas	enhAltas;HACER	no	no	E-E
BTCA	MU112171201-MU75917890	MU112171201	MU75917890	6	14	15	310	3434.4	0.995485	1.0404378626044e-05	1.16590166536868e-05	0.26087	chr20|41084190|TA|T	chr13|48580331|TA|T	TOP1|ENST00000361337|||intron_variant	LINC00462|ENST00000425350|||upstream_gene_variant	indel	indel	indel-indel	no	enhAltas;HACER	no	no	no
BTCA	MU79483233-MU75917890	MU79483233	MU75917890	6	10	15	310	3434.4	0.995485	8.0744940013151e-07	1.38649707136224e-06	0.315789	chr3|130934542|GT|G	chr13|48580331|TA|T	ATP2C1|ENST00000510168|||intron_variant	LINC00462|ENST00000425350|||upstream_gene_variant	indel	indel	indel-indel	no	enhAltas;HACER	no	no	no
BTCA	MU112132542-MU75917890	MU112132542	MU75917890	6	11	15	310	3434.4	0.995485	1.73088898998841e-06	2.55248267063855e-06	0.3	chr20|12477465|CT|C	chr13|48580331|TA|T	||||intergenic_region	LINC00462|ENST00000425350|||upstream_gene_variant	indel	indel	indel-indel	no	enhAltas;HACER	no	no	no
BTCA	MU111833085-MU75917890	MU111833085	MU75917890	6	12	15	310	3434.4	0.995485	3.37290253048088e-06	4.38348671999331e-06	0.285714	chr12|120955620|AT|A	chr13|48580331|TA|T	||||intergenic_region	LINC00462|ENST00000425350|||upstream_gene_variant	indel	indel	indel-indel	enhAltas	enhAltas;HACER	no	no	E-E
BTCA	MU111695539-MU75917890	MU111695539	MU75917890	6	9	15	310	3434.4	0.995485	3.31449611545481e-07	7.12930122999035e-07	0.333333	chr1|237930036|TA|T	chr13|48580331|TA|T	RP11-193H5.1|ENST00000450451|||downstream_gene_variant	LINC00462|ENST00000425350|||upstream_gene_variant	indel	indel	indel-indel	no	enhAltas;HACER	no	no	no
BTCA	MU111843440-MU75917890	MU111843440	MU75917890	7	10	15	310	3434.4	1.1614	1.41164191547948e-08	1.04923616671701e-07	0.388889	chr12|62806177|CT|C	chr13|48580331|TA|T	PPM1H|ENST00000228705|||intron_variant	LINC00462|ENST00000425350|||upstream_gene_variant	indel	indel	indel-indel	no	enhAltas;HACER	no	no	no
BTCA	MU2372084-MU75917890	MU2372084	MU75917890	6	13	15	310	3434.4	0.995485	6.10276972052302e-06	7.27357610102221e-06	0.272727	chr11|2970424|TA|T	chr13|48580331|TA|T	NAP1L4|ENST00000380542|||intron_variant	LINC00462|ENST00000425350|||upstream_gene_variant	indel	indel	indel-indel	no	enhAltas;HACER	yes	no	E-P
BTCA	MU112256478-MU75917890	MU112256478	MU75917890	6	10	15	310	3434.4	0.995485	8.0744940013151e-07	1.38649707136224e-06	0.315789	chr3|87935505|GA|G	chr13|48580331|TA|T	||||intergenic_region	LINC00462|ENST00000425350|||upstream_gene_variant	indel	indel	indel-indel	no	enhAltas;HACER	no	no	no
BTCA	MU112199590-MU75917890	MU112199590	MU75917890	7	13	15	310	3434.4	1.1614	1.88057475431719e-07	4.99600291592381e-07	0.333333	chr20|6863088|CT|C	chr13|48580331|TA|T	snoR26|ENST00000516024|||downstream_gene_variant	LINC00462|ENST00000425350|||upstream_gene_variant	indel	indel	indel-indel	no	enhAltas;HACER	no	no	no
BTCA	MU112122413-MU75917890	MU112122413	MU75917890	6	12	15	310	3434.4	0.995485	3.37290253048088e-06	4.38348671999331e-06	0.285714	chr2|159635607|CT|C	chr13|48580331|TA|T	||||intergenic_region	LINC00462|ENST00000425350|||upstream_gene_variant	indel	indel	indel-indel	enhAltas;HACER	enhAltas;HACER	no	no	E-E
BTCA	MU112121881-MU75917890	MU112121881	MU75917890	6	11	15	310	3434.4	0.995485	1.73088898998841e-06	2.55248267063855e-06	0.3	chr2|193713768|CT|C	chr13|48580331|TA|T	||||intergenic_region	LINC00462|ENST00000425350|||upstream_gene_variant	indel	indel	indel-indel	no	enhAltas;HACER	no	no	no
BTCA	MU112541628-MU75917890	MU112541628	MU75917890	9	14	15	310	3434.4	1.49323	1.41169437940339e-10	1.49323954875488e-08	0.45	chr7|69631175|CT|C	chr13|48580331|TA|T	AUTS2|ENST00000342771|||intron_variant	LINC00462|ENST00000425350|||upstream_gene_variant	indel	indel	indel-indel	enhAltas	enhAltas;HACER	no	no	E-E
BTCA	MU112427655-MU75917890	MU112427655	MU75917890	7	14	15	310	3434.4	1.1614	3.67291179828425e-07	7.76432740030625e-07	0.318182	chr5|55991743|TA|T	chr13|48580331|TA|T	IL6ST|ENST00000381298|||intron_variant	LINC00462|ENST00000425350|||upstream_gene_variant	indel	indel	indel-indel	HACER	enhAltas;HACER	no	no	E-E
BTCA	MU111828683-MU75917890	MU111828683	MU75917890	6	17	15	310	3434.4	0.995485	3.96308411525569e-05	4.09247961600435e-05	0.230769	chr12|1659364|CT|C	chr13|48580331|TA|T	MIR3649|ENST00000577921|||downstream_gene_variant	LINC00462|ENST00000425350|||upstream_gene_variant	indel	indel	indel-indel	enhAltas	enhAltas;HACER	no	no	E-E
BTCA	MU76793232-MU75917890	MU76793232	MU75917890	6	11	15	310	3434.4	0.995485	1.73088898998841e-06	2.55248267063855e-06	0.3	chr3|7989149|CT|C	chr13|48580331|TA|T	LMCD1-AS1|ENST00000441861|||intron_variant	LINC00462|ENST00000425350|||upstream_gene_variant	indel	indel	indel-indel	enhAltas	enhAltas;HACER	no	no	E-E
BTCA	MU112535548-MU75917890	MU112535548	MU75917890	6	13	15	310	3434.4	0.995485	6.10276972052302e-06	7.27357610102221e-06	0.272727	chr8|99299585|AT|A	chr13|48580331|TA|T	VPS13B|ENST00000357162|||intron_variant	LINC00462|ENST00000425350|||upstream_gene_variant	indel	indel	indel-indel	no	enhAltas;HACER	no	no	no
BTCA	MU16713968-MU75917890	MU16713968	MU75917890	6	16	15	310	3434.4	0.995485	2.63273159162733e-05	2.75648224343258e-05	0.24	chr8|97798019|TAGAGCATA|T	chr13|48580331|TA|T	LAPTM4B|ENST00000521545|||intron_variant	LINC00462|ENST00000425350|||upstream_gene_variant	indel	indel	indel-indel	enhAltas	enhAltas;HACER	no	no	E-E
BTCA	MU2333888-MU75917890	MU2333888	MU75917890	6	15	15	310	3434.4	0.995485	1.68923157815932e-05	1.82291219186725e-05	0.25	chr10|22722868|CT|C	chr13|48580331|TA|T	||||intergenic_region	LINC00462|ENST00000425350|||upstream_gene_variant	indel	indel	indel-indel	no	enhAltas;HACER	no	no	no
BTCA	MU77605164-MU75917890	MU77605164	MU75917890	6	13	15	310	3434.4	0.995485	6.10276972052302e-06	7.27357610102221e-06	0.272727	chr8|35718097|CT|C	chr13|48580331|TA|T	UNC5D|ENST00000404895|||intron_variant	LINC00462|ENST00000425350|||upstream_gene_variant	indel	indel	indel-indel	enhAltas	enhAltas;HACER	no	no	E-E
BTCA	MU112389364-MU75917890	MU112389364	MU75917890	7	14	15	310	3434.4	1.1614	3.67291179828425e-07	7.76432740030625e-07	0.318182	chr5|15482660|AT|A	chr13|48580331|TA|T	||||intergenic_region	LINC00462|ENST00000425350|||upstream_gene_variant	indel	indel	indel-indel	HACER	enhAltas;HACER	no	no	E-E
BTCA	MU87440545-MU75917890	MU87440545	MU75917890	6	10	15	310	3434.4	0.995485	8.0744940013151e-07	1.38649707136224e-06	0.315789	chr4|180934488|GA|G	chr13|48580331|TA|T	||||intergenic_region	LINC00462|ENST00000425350|||upstream_gene_variant	indel	indel	indel-indel	HACER	enhAltas;HACER	no	no	E-E
BTCA	MU112538252-MU75917890	MU112538252	MU75917890	6	11	15	310	3434.4	0.995485	1.73088898998841e-06	2.55248267063855e-06	0.3	chr8|115845426|TA|T	chr13|48580331|TA|T	||||intergenic_region	LINC00462|ENST00000425350|||upstream_gene_variant	indel	indel	indel-indel	no	enhAltas;HACER	no	no	no
BTCA	MU2407115-MU75917890	MU2407115	MU75917890	6	11	15	310	3434.4	0.995485	1.73088898998841e-06	2.55248267063855e-06	0.3	chr8|48980168|CT|C	chr13|48580331|TA|T	||||intergenic_region	LINC00462|ENST00000425350|||upstream_gene_variant	indel	indel	indel-indel	no	enhAltas;HACER	no	no	no
BTCA	MU111655720-MU75917890	MU111655720	MU75917890	7	17	15	310	3434.4	1.1614	1.93751964975336e-06	2.82356327852888e-06	0.28	chr1|150401944|G|GT	chr13|48580331|TA|T	RPRD2|ENST00000369068|||intron_variant	LINC00462|ENST00000425350|||upstream_gene_variant	indel	indel	indel-indel	enhAltas	enhAltas;HACER	no	no	E-E
BTCA	MU111997829-MU75917890	MU111997829	MU75917890	6	12	15	310	3434.4	0.995485	3.37290253048088e-06	4.38348671999331e-06	0.285714	chr17|40645443|CT|C	chr13|48580331|TA|T	SMARCE1|ENST00000348513|||intron_variant	LINC00462|ENST00000425350|||upstream_gene_variant	indel	indel	indel-indel	enhAltas	enhAltas;HACER	no	no	E-E
BTCA	MU112152912-MU75917890	MU112152912	MU75917890	6	15	15	310	3434.4	0.995485	1.68923157815932e-05	1.82291219186725e-05	0.25	chr2|61575944|CT|C	chr13|48580331|TA|T	RP11-355B11.1|ENST00000603988|||exon_variant	LINC00462|ENST00000425350|||upstream_gene_variant	indel	indel	indel-indel	enhAltas	enhAltas;HACER	no	no	E-E
BTCA	MU112516791-MU75917890	MU112516791	MU75917890	6	13	15	310	3434.4	0.995485	6.10276972052302e-06	7.27357610102221e-06	0.272727	chr7|48416940|CT|C	chr13|48580331|TA|T	ABCA13|ENST00000435803|||intron_variant	LINC00462|ENST00000425350|||upstream_gene_variant	indel	indel	indel-indel	no	enhAltas;HACER	no	no	no
BTCA	MU111954110-MU75917890	MU111954110	MU75917890	6	11	15	310	3434.4	0.995485	1.73088898998841e-06	2.55248267063855e-06	0.3	chr15|50989487|CT|C	chr13|48580331|TA|T	AP4E1|ENST00000261842|||intron_variant	LINC00462|ENST00000425350|||upstream_gene_variant	indel	indel	indel-indel	no	enhAltas;HACER	no	no	no
BTCA	MU112549051-MU75917890	MU112549051	MU75917890	7	15	15	310	3434.4	1.1614	6.72472892720114e-07	1.20982051118485e-06	0.304348	chr7|88278062|TA|T	chr13|48580331|TA|T	STEAP4|ENST00000380079|||3_prime_UTR_variant	LINC00462|ENST00000425350|||upstream_gene_variant	indel	indel	indel-indel	no	enhAltas;HACER	yes	no	E-P
BTCA	MU78036543-MU75917890	MU78036543	MU75917890	6	14	15	310	3434.4	0.995485	1.0404378626044e-05	1.16590166536868e-05	0.26087	chr1|191149340|TA|T	chr13|48580331|TA|T	HNRNPA1P46|ENST00000411735|||upstream_gene_variant	LINC00462|ENST00000425350|||upstream_gene_variant	indel	indel	indel-indel	no	enhAltas;HACER	no	no	no
BTCA	MU111723759-MU75917890	MU111723759	MU75917890	7	15	15	310	3434.4	1.1614	6.72472892720114e-07	1.20982051118485e-06	0.304348	chr10|16637457|AT|A	chr13|48580331|TA|T	RSU1|ENST00000345264|||intron_variant	LINC00462|ENST00000425350|||upstream_gene_variant	indel	indel	indel-indel	no	enhAltas;HACER	no	no	no
BTCA	MU68870003-MU75917890	MU68870003	MU75917890	6	14	15	310	3434.4	0.995485	1.0404378626044e-05	1.16590166536868e-05	0.26087	chr16|83381721|TA|T	chr13|48580331|TA|T	RP11-543N12.1|ENST00000564635|||downstream_gene_variant	LINC00462|ENST00000425350|||upstream_gene_variant	indel	indel	indel-indel	no	enhAltas;HACER	no	no	no
BTCA	MU2455881-MU75917890	MU2455881	MU75917890	6	17	15	310	3434.4	0.995485	3.96308411525569e-05	4.09247961600435e-05	0.230769	chr7|29963044|TA|T	chr13|48580331|TA|T	SCRN1|ENST00000242059|||intron_variant	LINC00462|ENST00000425350|||upstream_gene_variant	indel	indel	indel-indel	enhAltas	enhAltas;HACER	no	no	E-E
BTCA	MU111657448-MU111822390	MU111657448	MU111822390	6	7	15	310	3434.4	0.995485	2.90831347581635e-08	1.67541958412003e-07	0.375	chr1|158252131|G|GT	chr11|79679097|T|TA	CD1A|ENST00000289429|||upstream_gene_variant	||||intergenic_region	indel	indel	indel-indel	no	enhAltas	no	no	no
BTCA	MU111824826-MU111822390	MU111824826	MU111822390	6	9	15	310	3434.4	0.995485	3.31449611545481e-07	7.12930122999035e-07	0.333333	chr11|91604891|T|TA	chr11|79679097|T|TA	||||intergenic_region	||||intergenic_region	indel	indel	indel-indel	no	enhAltas	no	no	no
BTCA	MU112554269-MU111822390	MU112554269	MU111822390	6	8	15	310	3434.4	0.995485	1.13373604902566e-07	3.57579078231119e-07	0.352941	chr7|29034852|G|GA	chr11|79679097|T|TA	CPVL|ENST00000265394|||intron_variant	||||intergenic_region	indel	indel	indel-indel	enhAltas	enhAltas	no	no	E-E
BTCA	MU112076829-MU111822390	MU112076829	MU111822390	6	12	15	310	3434.4	0.995485	3.37290253048088e-06	4.38348671999331e-06	0.285714	chr2|159549774|TA|T	chr11|79679097|T|TA	BAZ2B|ENST00000392783|||intron_variant	||||intergenic_region	indel	indel	indel-indel	enhAltas	enhAltas	no	no	E-E
BTCA	MU89812192-MU111822390	MU89812192	MU111822390	6	13	15	310	3434.4	0.995485	6.10276972052302e-06	7.27357610102221e-06	0.272727	chr8|90539333|T|TTTTTC	chr11|79679097|T|TA	AB015752.3|ENST00000521975|||intron_variant	||||intergenic_region	indel	indel	indel-indel	no	enhAltas	no	no	no
BTCA	MU111908545-MU111822390	MU111908545	MU111822390	6	11	15	310	3434.4	0.995485	1.73088898998841e-06	2.55248267063855e-06	0.3	chr14|42366095|T|TT	chr11|79679097|T|TA	CTD-2307P3.1|ENST00000557251|||intron_variant	||||intergenic_region	indel	indel	indel-indel	no	enhAltas	no	no	no
BTCA	MU111711320-MU111822390	MU111711320	MU111822390	7	10	15	310	3434.4	1.1614	1.41164191547948e-08	1.04923616671701e-07	0.388889	chr1|55418836|T|TTGTGTGTGTGTGTG	chr11|79679097|T|TA	||||intergenic_region	||||intergenic_region	indel	indel	indel-indel	enhAltas;HACER	enhAltas	no	no	E-E
BTCA	MU111998950-MU111822390	MU111998950	MU111822390	6	12	15	310	3434.4	0.995485	3.37290253048088e-06	4.38348671999331e-06	0.285714	chr17|66490344|T|TT	chr11|79679097|T|TA	PRKCA|ENST00000413366|||intron_variant	||||intergenic_region	indel	indel	indel-indel	enhAltas	enhAltas	no	no	E-E
BTCA	MU112580569-MU111822390	MU112580569	MU111822390	6	12	15	310	3434.4	0.995485	3.37290253048088e-06	4.38348671999331e-06	0.285714	chr8|131988192|T|TTTTCCTTCTAT	chr11|79679097|T|TA	EFR3A|ENST00000254624|||intron_variant	||||intergenic_region	indel	indel	indel-indel	enhAltas	enhAltas	no	no	E-E
BTCA	MU111655749-MU111822390	MU111655749	MU111822390	6	13	15	310	3434.4	0.995485	6.10276972052302e-06	7.27357610102221e-06	0.272727	chr1|167840366|T|TTTTTTTT	chr11|79679097|T|TA	ADCY10|ENST00000367851|||intron_variant	||||intergenic_region	indel	indel	indel-indel	no	enhAltas	no	no	no
BTCA	MU10252388-MU111822390	MU10252388	MU111822390	6	14	15	310	3434.4	0.995485	1.0404378626044e-05	1.16590166536868e-05	0.26087	chr11|34988557|T|TA	chr11|79679097|T|TA	PDHX|ENST00000227868|||intron_variant	||||intergenic_region	indel	indel	indel-indel	enhAltas	enhAltas	no	no	E-E
BTCA	MU112597062-MU111822390	MU112597062	MU111822390	6	13	15	310	3434.4	0.995485	6.10276972052302e-06	7.27357610102221e-06	0.272727	chr8|121792126|A|AT	chr11|79679097|T|TA	||||intergenic_region	||||intergenic_region	indel	indel	indel-indel	no	enhAltas	no	no	no
BTCA	MU88926438-MU68161453	MU88926438	MU68161453	6	6	17	310	3434.4	0.995485	1.05410109883538e-08	9.12014354687562e-08	0.352941	chr2|17063045|C|CCT	chr2|141856912|GA|G	||||intergenic_region	LRP1B|ENST00000389484|||intron_variant	indel	indel	indel-indel	no	no	no	no	no
BTCA	MU112119205-MU68161453	MU112119205	MU68161453	6	7	17	310	3434.4	0.995485	7.14985679538995e-08	2.73168988251363e-07	0.333333	chr2|232746176|TA|T	chr2|141856912|GA|G	GIGYF2|ENST00000373563|||intron_variant	LRP1B|ENST00000389484|||intron_variant	indel	indel	indel-indel	enhAltas	no	no	no	no
BTCA	MU112116597-MU68161453	MU112116597	MU68161453	6	9	17	310	3434.4	0.995485	8.05416735394867e-07	1.38649707136224e-06	0.3	chr2|210212135|AT|A	chr2|141856912|GA|G	ACADL|ENST00000233710|||intron_variant	LRP1B|ENST00000389484|||intron_variant	indel	indel	indel-indel	no	no	no	no	no
BTCA	MU112172131-MU68161453	MU112172131	MU68161453	6	7	17	310	3434.4	0.995485	7.14985679538995e-08	2.73168988251363e-07	0.333333	chr21|16268388|G|GT	chr2|141856912|GA|G	LINC00478|ENST00000400178|||intron_variant	LRP1B|ENST00000389484|||intron_variant	indel	indel	indel-indel	no	no	no	no	no
BTCA	MU112052286-MU68161453	MU112052286	MU68161453	6	8	17	310	3434.4	0.995485	2.77104585177621e-07	6.67208791807123e-07	0.315789	chr18|29414835|CA|C	chr2|141856912|GA|G	||||intergenic_region	LRP1B|ENST00000389484|||intron_variant	indel	indel	indel-indel	no	no	no	no	no
BTCA	MU111707277-MU68161453	MU111707277	MU68161453	6	8	17	310	3434.4	0.995485	2.77104585177621e-07	6.67208791807123e-07	0.315789	chr1|93331420|CT|C	chr2|141856912|GA|G	RP4-717I23.3|ENST00000411670|||intron_variant	LRP1B|ENST00000389484|||intron_variant	indel	indel	indel-indel	enhAltas	no	no	no	no
BTCA	MU111795297-MU68161453	MU111795297	MU68161453	7	8	17	310	3434.4	1.1614	2.96322887932552e-09	4.90804934966838e-08	0.388889	chr11|84875499|G|GA	chr2|141856912|GA|G	DLG2|ENST00000376104|||intron_variant	LRP1B|ENST00000389484|||intron_variant	indel	indel	indel-indel	no	no	no	no	no
BTCA	MU112011136-MU68161453	MU112011136	MU68161453	6	9	17	310	3434.4	0.995485	8.05416735394867e-07	1.38649707136224e-06	0.3	chr18|13357413|GA|G	chr2|141856912|GA|G	RP11-691H4.3|ENST00000588204|||downstream_gene_variant	LRP1B|ENST00000389484|||intron_variant	indel	indel	indel-indel	no	no	no	no	no
BTCA	MU112279892-MU68161453	MU112279892	MU68161453	6	8	17	310	3434.4	0.995485	2.77104585177621e-07	6.67208791807123e-07	0.315789	chr4|147922390|TA|T	chr2|141856912|GA|G	ARHGAP10|ENST00000336498|||intron_variant	LRP1B|ENST00000389484|||intron_variant	indel	indel	indel-indel	no	no	no	no	no
BTCA	MU112315593-MU68161453	MU112315593	MU68161453	6	8	17	310	3434.4	0.995485	2.77104585177621e-07	6.67208791807123e-07	0.315789	chr4|155778970|CT|C	chr2|141856912|GA|G	GUCY1B3|ENST00000264424|||intron_variant	LRP1B|ENST00000389484|||intron_variant	indel	indel	indel-indel	enhAltas	no	no	no	no
BTCA	MU112095478-MU68161453	MU112095478	MU68161453	6	9	17	310	3434.4	0.995485	8.05416735394867e-07	1.38649707136224e-06	0.3	chr2|164481089|T|TT	chr2|141856912|GA|G	||||intergenic_region	LRP1B|ENST00000389484|||intron_variant	indel	indel	indel-indel	no	no	no	no	no
BTCA	MU112210111-MU68161453	MU112210111	MU68161453	6	10	17	310	3434.4	0.995485	1.95067812415484e-06	2.82356327852888e-06	0.285714	chr3|129404483|T|TT	chr2|141856912|GA|G	EFCAB12|ENST00000505956|||intron_variant	LRP1B|ENST00000389484|||intron_variant	indel	indel	indel-indel	no	no	no	no	no
BTCA	MU112183587-MU68161453	MU112183587	MU68161453	7	8	17	310	3434.4	1.1614	2.96322887932552e-09	4.90804934966838e-08	0.388889	chr21|20553027|G|GA	chr2|141856912|GA|G	||||intergenic_region	LRP1B|ENST00000389484|||intron_variant	indel	indel	indel-indel	no	no	no	no	no
BTCA	MU111979139-MU68161453	MU111979139	MU68161453	6	9	17	310	3434.4	0.995485	8.05416735394867e-07	1.38649707136224e-06	0.3	chr17|37465355|TA|T	chr2|141856912|GA|G	TADA2A|ENST00000225396|||intron_variant	LRP1B|ENST00000389484|||intron_variant	indel	indel	indel-indel	no	no	no	no	no
BTCA	MU87405569-MU68161453	MU87405569	MU68161453	6	8	17	310	3434.4	0.995485	2.77104585177621e-07	6.67208791807123e-07	0.315789	chr3|189654244|TA|T	chr2|141856912|GA|G	TP63|ENST00000264731|||intron_variant	LRP1B|ENST00000389484|||intron_variant	indel	indel	indel-indel	no	no	no	no	no
BTCA	MU112232886-MU68161453	MU112232886	MU68161453	6	8	17	310	3434.4	0.995485	2.77104585177621e-07	6.67208791807123e-07	0.315789	chr3|160993074|G|GT	chr2|141856912|GA|G	PPM1L|ENST00000498165|||intron_variant	LRP1B|ENST00000389484|||intron_variant	indel	indel	indel-indel	no	no	no	no	no
BTCA	MU112106396-MU68161453	MU112106396	MU68161453	6	10	17	310	3434.4	0.995485	1.95067812415484e-06	2.82356327852888e-06	0.285714	chr2|210086490|C|CAA	chr2|141856912|GA|G	KANSL1L|ENST00000281772|||intron_variant	LRP1B|ENST00000389484|||intron_variant	indel	indel	indel-indel	enhAltas	no	yes	no	no
BTCA	MU111763036-MU68161453	MU111763036	MU68161453	6	9	17	310	3434.4	0.995485	8.05416735394867e-07	1.38649707136224e-06	0.3	chr10|69373588|G|GT	chr2|141856912|GA|G	HK1|ENST00000359426|||intron_variant	LRP1B|ENST00000389484|||intron_variant	indel	indel	indel-indel	enhAltas	no	no	no	no
BTCA	MU112508014-MU68161453	MU112508014	MU68161453	6	8	17	310	3434.4	0.995485	2.77104585177621e-07	6.67208791807123e-07	0.315789	chr7|152358680|A|AA	chr2|141856912|GA|G	KMT2C|ENST00000262189|||splice_region_variant	LRP1B|ENST00000389484|||intron_variant	indel	indel	indel-indel	no	no	no	no	no
BTCA	MU76455492-MU68161453	MU76455492	MU68161453	8	9	17	310	3434.4	1.32731	1.10291396561796e-10	1.37108291173393e-08	0.444444	chr9|74491265|TA|T	chr2|141856912|GA|G	RP11-171A24.3|ENST00000417576|||intron_variant	LRP1B|ENST00000389484|||intron_variant	indel	indel	indel-indel	no	no	no	no	no
BTCA	MU111828581-MU68161453	MU111828581	MU68161453	7	9	17	310	3434.4	1.1614	1.29485100689986e-08	1.04923616671701e-07	0.368421	chr11|56274009|A|AA	chr2|141856912|GA|G	OR5T1|ENST00000313033|||upstream_gene_variant	LRP1B|ENST00000389484|||intron_variant	indel	indel	indel-indel	no	no	yes	no	no
BTCA	MU2331288-MU68161453	MU2331288	MU68161453	6	7	17	310	3434.4	0.995485	7.14985679538995e-08	2.73168988251363e-07	0.333333	chr7|105484799|CA|C	chr2|141856912|GA|G	PUS7|ENST00000469408|||intron_variant	LRP1B|ENST00000389484|||intron_variant	indel	indel	indel-indel	no	no	no	no	no
BTCA	MU68533245-MU68161453	MU68533245	MU68161453	6	9	17	310	3434.4	0.995485	8.05416735394867e-07	1.38649707136224e-06	0.3	chr8|46803718|AT|A	chr2|141856912|GA|G	||||intergenic_region	LRP1B|ENST00000389484|||intron_variant	indel	indel	indel-indel	HACER	no	no	no	no
BTCA	MU112231368-MU68161453	MU112231368	MU68161453	6	10	17	310	3434.4	0.995485	1.95067812415484e-06	2.82356327852888e-06	0.285714	chr22|35891849|CA|C	chr2|141856912|GA|G	RBFOX2|ENST00000359369|||intron_variant	LRP1B|ENST00000389484|||intron_variant	indel	indel	indel-indel	enhAltas	no	no	no	no
BTCA	MU112476184-MU68161453	MU112476184	MU68161453	6	9	17	310	3434.4	0.995485	8.05416735394867e-07	1.38649707136224e-06	0.3	chr6|165665693|A|AA	chr2|141856912|GA|G	PDE10A|ENST00000539869|||upstream_gene_variant	LRP1B|ENST00000389484|||intron_variant	indel	indel	indel-indel	no	no	no	no	no
BTCA	MU112126529-MU68161453	MU112126529	MU68161453	6	10	17	310	3434.4	0.995485	1.95067812415484e-06	2.82356327852888e-06	0.285714	chr2|204542275|CT|C	chr2|141856912|GA|G	PARD3B|ENST00000406610|||upstream_gene_variant	LRP1B|ENST00000389484|||intron_variant	indel	indel	indel-indel	no	no	no	no	no
BTCA	MU10350537-MU68161453	MU10350537	MU68161453	6	10	17	310	3434.4	0.995485	1.95067812415484e-06	2.82356327852888e-06	0.285714	chr12|18702817|A|AT	chr2|141856912|GA|G	PLCZ1|ENST00000266505|||intron_variant	LRP1B|ENST00000389484|||intron_variant	indel	indel	indel-indel	no	no	yes	no	no
BTCA	MU112376396-MU68161453	MU112376396	MU68161453	6	9	17	310	3434.4	0.995485	8.05416735394867e-07	1.38649707136224e-06	0.3	chr5|153209645|TA|T	chr2|141856912|GA|G	AC091969.1|ENST00000503048|||intron_variant	LRP1B|ENST00000389484|||intron_variant	indel	indel	indel-indel	no	no	no	no	no
BTCA	MU112137609-MU68161453	MU112137609	MU68161453	6	10	17	310	3434.4	0.995485	1.95067812415484e-06	2.82356327852888e-06	0.285714	chr2|45677329|T|TG	chr2|141856912|GA|G	PRKCE|ENST00000306156|||intron_variant	LRP1B|ENST00000389484|||intron_variant	indel	indel	indel-indel	enhAltas	no	yes	no	no
BTCA	MU112368226-MU68161453	MU112368226	MU68161453	7	11	17	310	3434.4	1.1614	1.11897338867993e-07	3.57579078231119e-07	0.333333	chr5|112191675|TA|T	chr2|141856912|GA|G	EPB41L4A|ENST00000261486|||intron_variant	LRP1B|ENST00000389484|||intron_variant	indel	indel	indel-indel	no	no	yes	no	no
BTCA	MU111861816-MU68161453	MU111861816	MU68161453	6	11	17	310	3434.4	0.995485	4.15721506649906e-06	5.201846436445e-06	0.272727	chr13|48158590|A|AT	chr2|141856912|GA|G	||||intergenic_region	LRP1B|ENST00000389484|||intron_variant	indel	indel	indel-indel	enhAltas;HACER	no	no	no	no
BTCA	MU112529114-MU68161453	MU112529114	MU68161453	6	11	17	310	3434.4	0.995485	4.15721506649906e-06	5.201846436445e-06	0.272727	chr7|13700855|TA|T	chr2|141856912|GA|G	AC011288.2|ENST00000411542|||intron_variant	LRP1B|ENST00000389484|||intron_variant	indel	indel	indel-indel	no	no	no	no	no
BTCA	MU111871512-MU68161453	MU111871512	MU68161453	8	10	17	310	3434.4	1.32731	5.36810289333781e-10	2.26009701471276e-08	0.421053	chr13|58344809|TA|T	chr2|141856912|GA|G	||||intergenic_region	LRP1B|ENST00000389484|||intron_variant	indel	indel	indel-indel	no	no	no	no	no
BTCA	MU111968247-MU68161453	MU111968247	MU68161453	6	11	17	310	3434.4	0.995485	4.15721506649906e-06	5.201846436445e-06	0.272727	chr16|81238540|CT|C	chr2|141856912|GA|G	BCMO1|ENST00000258168|||5_prime_UTR_variant	LRP1B|ENST00000389484|||intron_variant	indel	indel	indel-indel	no	no	yes	no	no
BTCA	MU111672955-MU68161453	MU111672955	MU68161453	7	12	17	310	3434.4	1.1614	2.60721736874487e-07	6.55446987586997e-07	0.318182	chr1|205197612|GA|G	chr2|141856912|GA|G	DSTYK|ENST00000367162|||intron_variant	LRP1B|ENST00000389484|||intron_variant	indel	indel	indel-indel	enhAltas	no	no	no	no
BTCA	MU111854640-MU68161453	MU111854640	MU68161453	6	10	17	310	3434.4	0.995485	1.95067812415484e-06	2.82356327852888e-06	0.285714	chr12|66492168|TA|T	chr2|141856912|GA|G	GRIP1|ENST00000359742|||intron_variant	LRP1B|ENST00000389484|||intron_variant	indel	indel	indel-indel	no	no	no	no	no
BTCA	MU111804720-MU68161453	MU111804720	MU68161453	6	10	17	310	3434.4	0.995485	1.95067812415484e-06	2.82356327852888e-06	0.285714	chr11|66768252|A|AT	chr2|141856912|GA|G	C11orf80|ENST00000540737|||intron_variant	LRP1B|ENST00000389484|||intron_variant	indel	indel	indel-indel	enhAltas	no	no	no	no
BTCA	MU112142970-MU68161453	MU112142970	MU68161453	6	10	17	310	3434.4	0.995485	1.95067812415484e-06	2.82356327852888e-06	0.285714	chr2|88056086|T|TA	chr2|141856912|GA|G	KRCC1|ENST00000347055|||upstream_gene_variant	LRP1B|ENST00000389484|||intron_variant	indel	indel	indel-indel	no	no	yes	no	no
BTCA	MU111663940-MU68161453	MU111663940	MU68161453	6	10	17	310	3434.4	0.995485	1.95067812415484e-06	2.82356327852888e-06	0.285714	chr1|172111807|CT|C	chr2|141856912|GA|G	DNM3|ENST00000355305|||intron_variant	LRP1B|ENST00000389484|||intron_variant	indel	indel	indel-indel	no	no	no	no	no
BTCA	MU112002249-MU68161453	MU112002249	MU68161453	7	12	17	310	3434.4	1.1614	2.60721736874487e-07	6.55446987586997e-07	0.318182	chr16|6977946|A|AAAAAATAAAT	chr2|141856912|GA|G	RBFOX1|ENST00000550418|||intron_variant	LRP1B|ENST00000389484|||intron_variant	indel	indel	indel-indel	no	no	no	no	no
BTCA	MU111887467-MU68161453	MU111887467	MU68161453	6	8	17	310	3434.4	0.995485	2.77104585177621e-07	6.67208791807123e-07	0.315789	chr13|82239464|CA|C	chr2|141856912|GA|G	||||intergenic_region	LRP1B|ENST00000389484|||intron_variant	indel	indel	indel-indel	no	no	no	no	no
BTCA	MU112494035-MU68161453	MU112494035	MU68161453	6	8	17	310	3434.4	0.995485	2.77104585177621e-07	6.67208791807123e-07	0.315789	chr7|120821429|TA|T	chr2|141856912|GA|G	TSPAN12|ENST00000222747|||intron_variant	LRP1B|ENST00000389484|||intron_variant	indel	indel	indel-indel	no	no	no	no	no
BTCA	MU111690791-MU68161453	MU111690791	MU68161453	6	12	17	310	3434.4	0.995485	8.05370839612364e-06	9.34293135311061e-06	0.26087	chr1|241157124|TA|T	chr2|141856912|GA|G	RGS7|ENST00000348120|||intron_variant	LRP1B|ENST00000389484|||intron_variant	indel	indel	indel-indel	enhAltas	no	no	no	no
BTCA	MU111767124-MU68161453	MU111767124	MU68161453	7	11	17	310	3434.4	1.1614	1.11897338867993e-07	3.57579078231119e-07	0.333333	chr10|26159008|A|AT	chr2|141856912|GA|G	MYO3A|ENST00000265944|||intron_variant	LRP1B|ENST00000389484|||intron_variant	indel	indel	indel-indel	no	no	no	no	no
BTCA	MU112257090-MU68161453	MU112257090	MU68161453	6	11	17	310	3434.4	0.995485	4.15721506649906e-06	5.201846436445e-06	0.272727	chr4|101092427|A|AT	chr2|141856912|GA|G	PPP3CA|ENST00000394854|||intron_variant	LRP1B|ENST00000389484|||intron_variant	indel	indel	indel-indel	enhAltas	no	no	no	no
BTCA	MU112527294-MU68161453	MU112527294	MU68161453	7	11	17	310	3434.4	1.1614	1.11897338867993e-07	3.57579078231119e-07	0.333333	chr7|20316909|C|CA	chr2|141856912|GA|G	||||intergenic_region	LRP1B|ENST00000389484|||intron_variant	indel	indel	indel-indel	no	no	no	no	no
BTCA	MU112560876-MU68161453	MU112560876	MU68161453	6	11	17	310	3434.4	0.995485	4.15721506649906e-06	5.201846436445e-06	0.272727	chr8|112114117|CT|C	chr2|141856912|GA|G	||||intergenic_region	LRP1B|ENST00000389484|||intron_variant	indel	indel	indel-indel	no	no	no	no	no
BTCA	MU112326612-MU68161453	MU112326612	MU68161453	6	12	17	310	3434.4	0.995485	8.05370839612364e-06	9.34293135311061e-06	0.26087	chr4|74943497|TA|T	chr2|141856912|GA|G	PARM1|ENST00000307428|||intron_variant	LRP1B|ENST00000389484|||intron_variant	indel	indel	indel-indel	enhAltas	no	no	no	no
BTCA	MU112551257-MU68161453	MU112551257	MU68161453	6	8	17	310	3434.4	0.995485	2.77104585177621e-07	6.67208791807123e-07	0.315789	chr8|128534865|CA|C	chr2|141856912|GA|G	RP11-89M16.1|ENST00000520766|||intron_variant	LRP1B|ENST00000389484|||intron_variant	indel	indel	indel-indel	enhAltas	no	no	no	no
BTCA	MU112463033-MU68161453	MU112463033	MU68161453	6	9	17	310	3434.4	0.995485	8.05416735394867e-07	1.38649707136224e-06	0.3	chr6|135484756|C|CA	chr2|141856912|GA|G	AHI1|ENST00000265602|||intron_variant	LRP1B|ENST00000389484|||intron_variant	indel	indel	indel-indel	no	no	no	no	no
BTCA	MU112230782-MU68161453	MU112230782	MU68161453	6	11	17	310	3434.4	0.995485	4.15721506649906e-06	5.201846436445e-06	0.272727	chr3|182508860|CA|C	chr2|141856912|GA|G	RP11-139K4.2|ENST00000489016|||upstream_gene_variant	LRP1B|ENST00000389484|||intron_variant	indel	indel	indel-indel	no	no	yes	no	no
BTCA	MU111673578-MU68161453	MU111673578	MU68161453	6	13	17	310	3434.4	0.995485	1.44868450342958e-05	1.58820827289191e-05	0.25	chr1|195533016|CA|C	chr2|141856912|GA|G	||||intergenic_region	LRP1B|ENST00000389484|||intron_variant	indel	indel	indel-indel	no	no	no	no	no
BTCA	MU112266239-MU68161453	MU112266239	MU68161453	6	10	17	310	3434.4	0.995485	1.95067812415484e-06	2.82356327852888e-06	0.285714	chr4|114665816|CT|C	chr2|141856912|GA|G	UGT8|ENST00000310836|||intron_variant	LRP1B|ENST00000389484|||intron_variant	indel	indel	indel-indel	no	no	no	no	no
BTCA	MU112352727-MU68161453	MU112352727	MU68161453	7	12	17	310	3434.4	1.1614	2.60721736874487e-07	6.55446987586997e-07	0.318182	chr4|57701046|AT|A	chr2|141856912|GA|G	||||intergenic_region	LRP1B|ENST00000389484|||intron_variant	indel	indel	indel-indel	no	no	no	no	no
BTCA	MU112548759-MU68161453	MU112548759	MU68161453	6	9	17	310	3434.4	0.995485	8.05416735394867e-07	1.38649707136224e-06	0.3	chr7|84390297|AT|A	chr2|141856912|GA|G	SEMA3A|ENST00000424555|||intron_variant	LRP1B|ENST00000389484|||intron_variant	indel	indel	indel-indel	no	no	no	no	no
BTCA	MU112340382-MU68161453	MU112340382	MU68161453	6	11	17	310	3434.4	0.995485	4.15721506649906e-06	5.201846436445e-06	0.272727	chr4|55428787|CT|C	chr2|141856912|GA|G	TMEM165|ENST00000381334|||downstream_gene_variant	LRP1B|ENST00000389484|||intron_variant	indel	indel	indel-indel	no	no	no	no	no
BTCA	MU112473378-MU68161453	MU112473378	MU68161453	6	9	17	310	3434.4	0.995485	8.05416735394867e-07	1.38649707136224e-06	0.3	chr6|31620553|CT|C	chr2|141856912|GA|G	PRRC2A|ENST00000376033|||upstream_gene_variant	LRP1B|ENST00000389484|||intron_variant	indel	indel	indel-indel	no	no	yes	no	no
BTCA	MU112147388-MU68161453	MU112147388	MU68161453	6	12	17	310	3434.4	0.995485	8.05370839612364e-06	9.34293135311061e-06	0.26087	chr2|64177449|TA|T	chr2|141856912|GA|G	AC074289.1|ENST00000438115|||intron_variant	LRP1B|ENST00000389484|||intron_variant	indel	indel	indel-indel	enhAltas	no	no	no	no
BTCA	MU112095301-MU68161453	MU112095301	MU68161453	7	12	17	310	3434.4	1.1614	2.60721736874487e-07	6.55446987586997e-07	0.318182	chr2|125941306|CT|C	chr2|141856912|GA|G	||||intergenic_region	LRP1B|ENST00000389484|||intron_variant	indel	indel	indel-indel	no	no	no	no	no
BTCA	MU112129938-MU68161453	MU112129938	MU68161453	6	11	17	310	3434.4	0.995485	4.15721506649906e-06	5.201846436445e-06	0.272727	chr2|193170418|A|AA	chr2|141856912|GA|G	||||intergenic_region	LRP1B|ENST00000389484|||intron_variant	indel	indel	indel-indel	HACER	no	yes	no	no
BTCA	MU111744862-MU68161453	MU111744862	MU68161453	7	13	17	310	3434.4	1.1614	5.48382318256167e-07	1.07316961908643e-06	0.304348	chr10|114059546|TA|T	chr2|141856912|GA|G	||||intergenic_region	LRP1B|ENST00000389484|||intron_variant	indel	indel	indel-indel	no	no	no	no	no
BTCA	MU112003684-MU68161453	MU112003684	MU68161453	6	12	17	310	3434.4	0.995485	8.05370839612364e-06	9.34293135311061e-06	0.26087	chr16|16036228|TA|T	chr2|141856912|GA|G	ABCC1|ENST00000399410|||intron_variant	LRP1B|ENST00000389484|||intron_variant	indel	indel	indel-indel	enhAltas	no	no	no	no
BTCA	MU112546940-MU68161453	MU112546940	MU68161453	7	10	17	310	3434.4	1.1614	4.19091428882163e-08	1.93212797536085e-07	0.35	chr7|69722847|CT|C	chr2|141856912|GA|G	AUTS2|ENST00000342771|||intron_variant	LRP1B|ENST00000389484|||intron_variant	indel	indel	indel-indel	no	no	no	no	no
BTCA	MU112017247-MU68161453	MU112017247	MU68161453	6	10	17	310	3434.4	0.995485	1.95067812415484e-06	2.82356327852888e-06	0.285714	chr18|4276170|AT|A	chr2|141856912|GA|G	DLGAP1|ENST00000315677|||intron_variant	LRP1B|ENST00000389484|||intron_variant	indel	indel	indel-indel	no	no	no	no	no
BTCA	MU112498712-MU68161453	MU112498712	MU68161453	6	9	17	310	3434.4	0.995485	8.05416735394867e-07	1.38649707136224e-06	0.3	chr7|20260598|AT|A	chr2|141856912|GA|G	||||intergenic_region	LRP1B|ENST00000389484|||intron_variant	indel	indel	indel-indel	enhAltas	no	no	no	no
BTCA	MU112209080-MU68161453	MU112209080	MU68161453	7	12	17	310	3434.4	1.1614	2.60721736874487e-07	6.55446987586997e-07	0.318182	chr22|37321863|A|AT	chr2|141856912|GA|G	||||intergenic_region	LRP1B|ENST00000389484|||intron_variant	indel	indel	indel-indel	enhAltas	no	no	no	no
BTCA	MU111948712-MU68161453	MU111948712	MU68161453	6	14	17	310	3434.4	0.995485	2.45535125514355e-05	2.58903161206966e-05	0.24	chr16|10778660|G|GA	chr2|141856912|GA|G	TVP23A|ENST00000299866|||intron_variant	LRP1B|ENST00000389484|||intron_variant	indel	indel	indel-indel	no	no	no	no	no
BTCA	MU111682930-MU68161453	MU111682930	MU68161453	7	12	17	310	3434.4	1.1614	2.60721736874487e-07	6.55446987586997e-07	0.318182	chr1|227279008|CT|C	chr2|141856912|GA|G	CDC42BPA|ENST00000366766|||intron_variant	LRP1B|ENST00000389484|||intron_variant	indel	indel	indel-indel	no	no	yes	no	no
BTCA	MU2392472-MU68161453	MU2392472	MU68161453	7	12	17	310	3434.4	1.1614	2.60721736874487e-07	6.55446987586997e-07	0.318182	chr8|132197013|AT|A	chr2|141856912|GA|G	KCNQ3|ENST00000388996|||intron_variant	LRP1B|ENST00000389484|||intron_variant	indel	indel	indel-indel	no	no	no	no	no
BTCA	MU112370416-MU68161453	MU112370416	MU68161453	6	14	17	310	3434.4	0.995485	2.45535125514355e-05	2.58903161206966e-05	0.24	chr5|165784060|A|ACATC	chr2|141856912|GA|G	CTC-535M15.1|ENST00000521763|||upstream_gene_variant	LRP1B|ENST00000389484|||intron_variant	indel	indel	indel-indel	HACER	no	yes	no	no
BTCA	MU112089098-MU68161453	MU112089098	MU68161453	6	12	17	310	3434.4	0.995485	8.05370839612364e-06	9.34293135311061e-06	0.26087	chr2|147810180|A|AA	chr2|141856912|GA|G	AC009480.4|ENST00000422916|||upstream_gene_variant	LRP1B|ENST00000389484|||intron_variant	indel	indel	indel-indel	enhAltas;HACER	no	yes	no	no
BTCA	MU2267270-MU68161453	MU2267270	MU68161453	6	13	17	310	3434.4	0.995485	1.44868450342958e-05	1.58820827289191e-05	0.25	chr5|16482449|TA|T	chr2|141856912|GA|G	FAM134B|ENST00000306320|||intron_variant	LRP1B|ENST00000389484|||intron_variant	indel	indel	indel-indel	no	no	no	no	no
BTCA	MU111951607-MU68161453	MU111951607	MU68161453	6	12	17	310	3434.4	0.995485	8.05370839612364e-06	9.34293135311061e-06	0.26087	chr15|92915278|A|AT	chr2|141856912|GA|G	CHD2|ENST00000394196|||intron_variant	LRP1B|ENST00000389484|||intron_variant	indel	indel	indel-indel	enhAltas	no	no	no	no
BTCA	MU88857447-MU68161453	MU88857447	MU68161453	6	13	17	310	3434.4	0.995485	1.44868450342958e-05	1.58820827289191e-05	0.25	chr1|155816772|T|TTA	chr2|141856912|GA|G	GON4L|ENST00000368331|||intron_variant	LRP1B|ENST00000389484|||intron_variant	indel	indel	indel-indel	no	no	no	no	no
BTCA	MU112161745-MU68161453	MU112161745	MU68161453	7	12	17	310	3434.4	1.1614	2.60721736874487e-07	6.55446987586997e-07	0.318182	chr2|76369654|T|TA	chr2|141856912|GA|G	||||intergenic_region	LRP1B|ENST00000389484|||intron_variant	indel	indel	indel-indel	no	no	no	no	no
BTCA	MU79899752-MU68161453	MU79899752	MU68161453	6	9	17	310	3434.4	0.995485	8.05416735394867e-07	1.38649707136224e-06	0.3	chrX|48448777|AT|A	chr2|141856912|GA|G	AF196972.4|ENST00000457562|||intron_variant	LRP1B|ENST00000389484|||intron_variant	indel	indel	indel-indel	no	no	no	no	no
BTCA	MU111795199-MU68161453	MU111795199	MU68161453	6	10	17	310	3434.4	0.995485	1.95067812415484e-06	2.82356327852888e-06	0.285714	chr10|82522702|TA|T	chr2|141856912|GA|G	NRG3|ENST00000372141|||intron_variant	LRP1B|ENST00000389484|||intron_variant	indel	indel	indel-indel	no	no	no	no	no
BTCA	MU76033995-MU68161453	MU76033995	MU68161453	8	12	17	310	3434.4	1.32731	5.59419743478247e-09	6.48689075947623e-08	0.380952	chr18|6418924|TA|T	chr2|141856912|GA|G	L3MBTL4|ENST00000317931|||upstream_gene_variant	LRP1B|ENST00000389484|||intron_variant	indel	indel	indel-indel	no	no	no	no	no
BTCA	MU112376385-MU68161453	MU112376385	MU68161453	6	11	17	310	3434.4	0.995485	4.15721506649906e-06	5.201846436445e-06	0.272727	chr5|108082217|TA|T	chr2|141856912|GA|G	FBXL17|ENST00000542267|||intron_variant	LRP1B|ENST00000389484|||intron_variant	indel	indel	indel-indel	no	no	no	no	no
BTCA	MU2277011-MU68161453	MU2277011	MU68161453	6	9	17	310	3434.4	0.995485	8.05416735394867e-07	1.38649707136224e-06	0.3	chr3|86126952|GA|G	chr2|141856912|GA|G	snoZ40|ENST00000364540|||downstream_gene_variant	LRP1B|ENST00000389484|||intron_variant	indel	indel	indel-indel	no	no	no	no	no
BTCA	MU111808207-MU68161453	MU111808207	MU68161453	6	14	17	310	3434.4	0.995485	2.45535125514355e-05	2.58903161206966e-05	0.24	chr11|61150551|A|AT	chr2|141856912|GA|G	VPS37C|ENST00000301765|||intron_variant	LRP1B|ENST00000389484|||intron_variant	indel	indel	indel-indel	enhAltas	no	no	no	no
BTCA	MU111914742-MU68161453	MU111914742	MU68161453	6	16	17	310	3434.4	0.995485	6.14035258443458e-05	6.2521097838082e-05	0.222222	chr14|35606755|T|TA	chr2|141856912|GA|G	RALGAPA1|ENST00000258840|||intron_variant	LRP1B|ENST00000389484|||intron_variant	indel	indel	indel-indel	no	no	no	no	no
BTCA	MU112104276-MU68161453	MU112104276	MU68161453	6	13	17	310	3434.4	0.995485	1.44868450342958e-05	1.58820827289191e-05	0.25	chr2|206621398|AT|A	chr2|141856912|GA|G	ADAM23|ENST00000264377|||downstream_gene_variant	LRP1B|ENST00000389484|||intron_variant	indel	indel	indel-indel	no	no	no	no	no
BTCA	MU111794998-MU68161453	MU111794998	MU68161453	6	10	17	310	3434.4	0.995485	1.95067812415484e-06	2.82356327852888e-06	0.285714	chr11|90915035|TA|T	chr2|141856912|GA|G	DISC1FP1|ENST00000562245|||exon_variant	LRP1B|ENST00000389484|||intron_variant	indel	indel	indel-indel	no	no	no	no	no
BTCA	MU111947882-MU68161453	MU111947882	MU68161453	6	12	17	310	3434.4	0.995485	8.05370839612364e-06	9.34293135311061e-06	0.26087	chr15|36814064|T|TA	chr2|141856912|GA|G	C15orf41|ENST00000566621|||downstream_gene_variant	LRP1B|ENST00000389484|||intron_variant	indel	indel	indel-indel	enhAltas	no	no	no	no
BTCA	MU76194886-MU68161453	MU76194886	MU68161453	7	15	17	310	3434.4	1.1614	1.93751964975336e-06	2.82356327852888e-06	0.28	chr8|75226286|GA|G	chr2|141856912|GA|G	CASC9|ENST00000504531|||intron_variant	LRP1B|ENST00000389484|||intron_variant	indel	indel	indel-indel	no	no	no	no	no
BTCA	MU2390372-MU68161453	MU2390372	MU68161453	6	13	17	310	3434.4	0.995485	1.44868450342958e-05	1.58820827289191e-05	0.25	chr11|83097681|TA|T	chr2|141856912|GA|G	RP11-113K21.4|ENST00000533329|||upstream_gene_variant	LRP1B|ENST00000389484|||intron_variant	indel	indel	indel-indel	no	no	yes	no	no
BTCA	MU111750770-MU68161453	MU111750770	MU68161453	8	14	17	310	3434.4	1.32731	3.21429584028488e-08	1.69557653858681e-07	0.347826	chr10|24335293|G|GT	chr2|141856912|GA|G	KIAA1217|ENST00000376454|||intron_variant	LRP1B|ENST00000389484|||intron_variant	indel	indel	indel-indel	no	no	no	no	no
BTCA	MU112534996-MU68161453	MU112534996	MU68161453	6	14	17	310	3434.4	0.995485	2.45535125514355e-05	2.58903161206966e-05	0.24	chr7|47898898|TA|T	chr2|141856912|GA|G	PKD1L1|ENST00000289672|||intron_variant	LRP1B|ENST00000389484|||intron_variant	indel	indel	indel-indel	enhAltas	no	no	no	no
BTCA	MU112158686-MU68161453	MU112158686	MU68161453	6	13	17	310	3434.4	0.995485	1.44868450342958e-05	1.58820827289191e-05	0.25	chr20|52020013|TA|T	chr2|141856912|GA|G	||||intergenic_region	LRP1B|ENST00000389484|||intron_variant	indel	indel	indel-indel	enhAltas	no	no	no	no
BTCA	MU111978767-MU68161453	MU111978767	MU68161453	6	13	17	310	3434.4	0.995485	1.44868450342958e-05	1.58820827289191e-05	0.25	chr17|54012374|TA|T	chr2|141856912|GA|G	||||intergenic_region	LRP1B|ENST00000389484|||intron_variant	indel	indel	indel-indel	no	no	no	no	no
BTCA	MU111784066-MU68161453	MU111784066	MU68161453	6	13	17	310	3434.4	0.995485	1.44868450342958e-05	1.58820827289191e-05	0.25	chr11|14668032|TA|T	chr2|141856912|GA|G	PDE3B|ENST00000282096|||intron_variant	LRP1B|ENST00000389484|||intron_variant	indel	indel	indel-indel	enhAltas	no	no	no	no
BTCA	MU111990589-MU68161453	MU111990589	MU68161453	7	13	17	310	3434.4	1.1614	5.48382318256167e-07	1.07316961908643e-06	0.304348	chr17|42580737|TA|T	chr2|141856912|GA|G	FAM134C|ENST00000309428|||3_prime_UTR_variant	LRP1B|ENST00000389484|||intron_variant	indel	indel	indel-indel	no	no	no	no	no
BTCA	MU112442611-MU68161453	MU112442611	MU68161453	6	10	17	310	3434.4	0.995485	1.95067812415484e-06	2.82356327852888e-06	0.285714	chr6|42442268|TA|T	chr2|141856912|GA|G	TRERF1|ENST00000340840|||intron_variant	LRP1B|ENST00000389484|||intron_variant	indel	indel	indel-indel	enhAltas	no	no	no	no
BTCA	MU112321378-MU68161453	MU112321378	MU68161453	6	11	17	310	3434.4	0.995485	4.15721506649906e-06	5.201846436445e-06	0.272727	chr4|173173243|CT|C	chr2|141856912|GA|G	GALNT7|ENST00000265000|||intron_variant	LRP1B|ENST00000389484|||intron_variant	indel	indel	indel-indel	no	no	no	no	no
BTCA	MU111770340-MU68161453	MU111770340	MU68161453	6	14	17	310	3434.4	0.995485	2.45535125514355e-05	2.58903161206966e-05	0.24	chr10|74528465|TA|T	chr2|141856912|GA|G	ADK|ENST00000539909|||intron_variant	LRP1B|ENST00000389484|||intron_variant	indel	indel	indel-indel	no	no	no	no	no
BTCA	MU111713025-MU68161453	MU111713025	MU68161453	7	12	17	310	3434.4	1.1614	2.60721736874487e-07	6.55446987586997e-07	0.318182	chr1|59826342|GA|G	chr2|141856912|GA|G	HOOK1|ENST00000371208|||intron_variant	LRP1B|ENST00000389484|||intron_variant	indel	indel	indel-indel	no	no	no	no	no
BTCA	MU112163207-MU68161453	MU112163207	MU68161453	6	10	17	310	3434.4	0.995485	1.95067812415484e-06	2.82356327852888e-06	0.285714	chr20|11172984|TA|T	chr2|141856912|GA|G	||||intergenic_region	LRP1B|ENST00000389484|||intron_variant	indel	indel	indel-indel	no	no	no	no	no
BTCA	MU112183926-MU68161453	MU112183926	MU68161453	6	13	17	310	3434.4	0.995485	1.44868450342958e-05	1.58820827289191e-05	0.25	chr20|55730101|G|GA	chr2|141856912|GA|G	||||intergenic_region	LRP1B|ENST00000389484|||intron_variant	indel	indel	indel-indel	no	no	no	no	no
BTCA	MU112011399-MU68161453	MU112011399	MU68161453	6	11	17	310	3434.4	0.995485	4.15721506649906e-06	5.201846436445e-06	0.272727	chr17|51862425|CT|C	chr2|141856912|GA|G	CA10|ENST00000451037|||intron_variant	LRP1B|ENST00000389484|||intron_variant	indel	indel	indel-indel	no	no	no	no	no
BTCA	MU112593918-MU68161453	MU112593918	MU68161453	6	12	17	310	3434.4	0.995485	8.05370839612364e-06	9.34293135311061e-06	0.26087	chr8|127127275|A|AT	chr2|141856912|GA|G	||||intergenic_region	LRP1B|ENST00000389484|||intron_variant	indel	indel	indel-indel	HACER	no	no	no	no
BTCA	MU112055848-MU68161453	MU112055848	MU68161453	6	14	17	310	3434.4	0.995485	2.45535125514355e-05	2.58903161206966e-05	0.24	chr18|8170495|TA|T	chr2|141856912|GA|G	PTPRM|ENST00000580170|||intron_variant	LRP1B|ENST00000389484|||intron_variant	indel	indel	indel-indel	enhAltas	no	no	no	no
BTCA	MU112473550-MU68161453	MU112473550	MU68161453	6	12	17	310	3434.4	0.995485	8.05370839612364e-06	9.34293135311061e-06	0.26087	chr6|44320700|CT|C	chr2|141856912|GA|G	RP11-444E17.6|ENST00000505802|||intron_variant	LRP1B|ENST00000389484|||intron_variant	indel	indel	indel-indel	no	no	no	no	no
BTCA	MU111762787-MU68161453	MU111762787	MU68161453	6	14	17	310	3434.4	0.995485	2.45535125514355e-05	2.58903161206966e-05	0.24	chr11|114442159|TA|T	chr2|141856912|GA|G	REXO2|ENST00000265881|||intron_variant	LRP1B|ENST00000389484|||intron_variant	indel	indel	indel-indel	enhAltas;HACER	no	yes	no	no
BTCA	MU112081117-MU68161453	MU112081117	MU68161453	6	11	17	310	3434.4	0.995485	4.15721506649906e-06	5.201846436445e-06	0.272727	chr2|15432277|TA|T	chr2|141856912|GA|G	NBAS|ENST00000281513|||intron_variant	LRP1B|ENST00000389484|||intron_variant	indel	indel	indel-indel	no	no	no	no	no
BTCA	MU111750119-MU68161453	MU111750119	MU68161453	7	15	17	310	3434.4	1.1614	1.93751964975336e-06	2.82356327852888e-06	0.28	chr10|55346693|CT|C	chr2|141856912|GA|G	PCDH15|ENST00000373957|||intron_variant	LRP1B|ENST00000389484|||intron_variant	indel	indel	indel-indel	no	no	no	no	no
BTCA	MU112577812-MU68161453	MU112577812	MU68161453	6	13	17	310	3434.4	0.995485	1.44868450342958e-05	1.58820827289191e-05	0.25	chr8|63827826|A|AT	chr2|141856912|GA|G	RP11-32K4.1|ENST00000523191|||intron_variant	LRP1B|ENST00000389484|||intron_variant	indel	indel	indel-indel	enhAltas	no	no	no	no
BTCA	MU112354534-MU68161453	MU112354534	MU68161453	6	10	17	310	3434.4	0.995485	1.95067812415484e-06	2.82356327852888e-06	0.285714	chr5|115927354|CT|C	chr2|141856912|GA|G	||||intergenic_region	LRP1B|ENST00000389484|||intron_variant	indel	indel	indel-indel	enhAltas	no	no	no	no
BTCA	MU75165858-MU68161453	MU75165858	MU68161453	6	14	17	310	3434.4	0.995485	2.45535125514355e-05	2.58903161206966e-05	0.24	chr16|71664213|GA|G	chr2|141856912|GA|G	PHLPP2|ENST00000568954|||intron_variant	LRP1B|ENST00000389484|||intron_variant	indel	indel	indel-indel	enhAltas	no	yes	no	no
BTCA	MU112424306-MU68161453	MU112424306	MU68161453	6	10	17	310	3434.4	0.995485	1.95067812415484e-06	2.82356327852888e-06	0.285714	chr5|3910168|CT|C	chr2|141856912|GA|G	||||intergenic_region	LRP1B|ENST00000389484|||intron_variant	indel	indel	indel-indel	no	no	no	no	no
BTCA	MU112660348-MU68161453	MU112660348	MU68161453	6	15	17	310	3434.4	0.995485	3.96308411525569e-05	4.09247961600435e-05	0.230769	chrX|112820955|GA|G	chr2|141856912|GA|G	AMOT|ENST00000371959|||intron_variant	LRP1B|ENST00000389484|||intron_variant	indel	indel	indel-indel	enhAltas	no	no	no	no
BTCA	MU112139386-MU68161453	MU112139386	MU68161453	6	11	17	310	3434.4	0.995485	4.15721506649906e-06	5.201846436445e-06	0.272727	chr2|48355554|AT|A	chr2|141856912|GA|G	FOXN2|ENST00000340553|||intron_variant	LRP1B|ENST00000389484|||intron_variant	indel	indel	indel-indel	enhAltas	no	no	no	no
BTCA	MU69300723-MU68161453	MU69300723	MU68161453	7	12	17	310	3434.4	1.1614	2.60721736874487e-07	6.55446987586997e-07	0.318182	chr8|70421760|TA|T	chr2|141856912|GA|G	RP11-333A23.1|ENST00000465359|||downstream_gene_variant	LRP1B|ENST00000389484|||intron_variant	indel	indel	indel-indel	enhAltas	no	no	no	no
BTCA	MU112097236-MU68161453	MU112097236	MU68161453	6	15	17	310	3434.4	0.995485	3.96308411525569e-05	4.09247961600435e-05	0.230769	chr2|150031973|AT|A	chr2|141856912|GA|G	||||intergenic_region	LRP1B|ENST00000389484|||intron_variant	indel	indel	indel-indel	no	no	no	no	no
BTCA	MU111666363-MU68161453	MU111666363	MU68161453	7	12	17	310	3434.4	1.1614	2.60721736874487e-07	6.55446987586997e-07	0.318182	chr1|207494943|CT|C	chr2|141856912|GA|G	CR1|ENST00000367049|||upstream_gene_variant	LRP1B|ENST00000389484|||intron_variant	indel	indel	indel-indel	no	no	yes	no	no
BTCA	MU112114186-MU68161453	MU112114186	MU68161453	6	12	17	310	3434.4	0.995485	8.05370839612364e-06	9.34293135311061e-06	0.26087	chr2|192059267|TA|T	chr2|141856912|GA|G	TMEFF2|ENST00000272771|||intron_variant	LRP1B|ENST00000389484|||intron_variant	indel	indel	indel-indel	no	no	no	no	no
BTCA	MU112356485-MU68161453	MU112356485	MU68161453	7	12	17	310	3434.4	1.1614	2.60721736874487e-07	6.55446987586997e-07	0.318182	chr5|162221668|CT|C	chr2|141856912|GA|G	||||intergenic_region	LRP1B|ENST00000389484|||intron_variant	indel	indel	indel-indel	no	no	no	no	no
BTCA	MU76578554-MU68161453	MU76578554	MU68161453	6	13	17	310	3434.4	0.995485	1.44868450342958e-05	1.58820827289191e-05	0.25	chr11|28338075|CT|C	chr2|141856912|GA|G	METTL15|ENST00000407364|||downstream_gene_variant	LRP1B|ENST00000389484|||intron_variant	indel	indel	indel-indel	no	no	no	no	no
BTCA	MU111968164-MU68161453	MU111968164	MU68161453	6	11	17	310	3434.4	0.995485	4.15721506649906e-06	5.201846436445e-06	0.272727	chr15|36691371|AT|A	chr2|141856912|GA|G	C15orf41|ENST00000566621|||intron_variant	LRP1B|ENST00000389484|||intron_variant	indel	indel	indel-indel	enhAltas	no	no	no	no
BTCA	MU69297412-MU68161453	MU69297412	MU68161453	6	13	17	310	3434.4	0.995485	1.44868450342958e-05	1.58820827289191e-05	0.25	chr1|189280230|AT|A	chr2|141856912|GA|G	||||intergenic_region	LRP1B|ENST00000389484|||intron_variant	indel	indel	indel-indel	no	no	no	no	no
BTCA	MU111683683-MU68161453	MU111683683	MU68161453	6	13	17	310	3434.4	0.995485	1.44868450342958e-05	1.58820827289191e-05	0.25	chr1|35554757|CT|C	chr2|141856912|GA|G	KIAA0319L|ENST00000325722|||intron_variant	LRP1B|ENST00000389484|||intron_variant	indel	indel	indel-indel	no	no	yes	no	no
BTCA	MU75079239-MU68161453	MU75079239	MU68161453	6	11	17	310	3434.4	0.995485	4.15721506649906e-06	5.201846436445e-06	0.272727	chr3|82095896|CT|C	chr2|141856912|GA|G	RP11-260O18.1|ENST00000470263|||intron_variant	LRP1B|ENST00000389484|||intron_variant	indel	indel	indel-indel	no	no	no	no	no
BTCA	MU111866719-MU68161453	MU111866719	MU68161453	7	16	17	310	3434.4	1.1614	3.34303333290874e-06	4.38348671999331e-06	0.269231	chr12|87136519|TA|T	chr2|141856912|GA|G	||||intergenic_region	LRP1B|ENST00000389484|||intron_variant	indel	indel	indel-indel	no	no	no	no	no
BTCA	MU76748996-MU68161453	MU76748996	MU68161453	7	15	17	310	3434.4	1.1614	1.93751964975336e-06	2.82356327852888e-06	0.28	chr1|214041502|TA|T	chr2|141856912|GA|G	PROX1|ENST00000366958|||downstream_gene_variant	LRP1B|ENST00000389484|||intron_variant	indel	indel	indel-indel	no	no	no	no	no
BTCA	MU112572920-MU68161453	MU112572920	MU68161453	7	11	17	310	3434.4	1.1614	1.11897338867993e-07	3.57579078231119e-07	0.333333	chr7|94080291|T|TA	chr2|141856912|GA|G	AC003092.2|ENST00000411946|||upstream_gene_variant	LRP1B|ENST00000389484|||intron_variant	indel	indel	indel-indel	no	no	no	no	no
BTCA	MU82249732-MU68161453	MU82249732	MU68161453	7	12	17	310	3434.4	1.1614	2.60721736874487e-07	6.55446987586997e-07	0.318182	chr5|41781436|CT|C	chr2|141856912|GA|G	OXCT1|ENST00000196371|||intron_variant	LRP1B|ENST00000389484|||intron_variant	indel	indel	indel-indel	enhAltas	no	no	no	no
BTCA	MU75794878-MU68161453	MU75794878	MU68161453	6	12	17	310	3434.4	0.995485	8.05370839612364e-06	9.34293135311061e-06	0.26087	chr10|28841701|TA|T	chr2|141856912|GA|G	C10orf126|ENST00000375520|||upstream_gene_variant	LRP1B|ENST00000389484|||intron_variant	indel	indel	indel-indel	no	no	no	no	no
BTCA	MU112239276-MU68161453	MU112239276	MU68161453	6	12	17	310	3434.4	0.995485	8.05370839612364e-06	9.34293135311061e-06	0.26087	chr3|176305736|T|TG	chr2|141856912|GA|G	||||intergenic_region	LRP1B|ENST00000389484|||intron_variant	indel	indel	indel-indel	no	no	no	no	no
BTCA	MU112606052-MU68161453	MU112606052	MU68161453	6	12	17	310	3434.4	0.995485	8.05370839612364e-06	9.34293135311061e-06	0.26087	chr8|87005052|AT|A	chr2|141856912|GA|G	CNBD1|ENST00000518476|||intron_variant	LRP1B|ENST00000389484|||intron_variant	indel	indel	indel-indel	enhAltas	no	no	no	no
BTCA	MU111922240-MU68161453	MU111922240	MU68161453	6	15	17	310	3434.4	0.995485	3.96308411525569e-05	4.09247961600435e-05	0.230769	chr13|94651383|CT|C	chr2|141856912|GA|G	RNA5SP36|ENST00000410197|||downstream_gene_variant	LRP1B|ENST00000389484|||intron_variant	indel	indel	indel-indel	no	no	no	no	no
BTCA	MU111852221-MU68161453	MU111852221	MU68161453	6	13	17	310	3434.4	0.995485	1.44868450342958e-05	1.58820827289191e-05	0.25	chr12|110376707|GA|G	chr2|141856912|GA|G	ANAPC7|ENST00000455511|||intron_variant	LRP1B|ENST00000389484|||intron_variant	indel	indel	indel-indel	no	no	no	no	no
BTCA	MU111755239-MU68161453	MU111755239	MU68161453	7	13	17	310	3434.4	1.1614	5.48382318256167e-07	1.07316961908643e-06	0.304348	chr10|44674780|TA|T	chr2|141856912|GA|G	||||intergenic_region	LRP1B|ENST00000389484|||intron_variant	indel	indel	indel-indel	enhAltas;HACER	no	no	no	no
BTCA	MU112541628-MU68161453	MU112541628	MU68161453	6	14	17	310	3434.4	0.995485	2.45535125514355e-05	2.58903161206966e-05	0.24	chr7|69631175|CT|C	chr2|141856912|GA|G	AUTS2|ENST00000342771|||intron_variant	LRP1B|ENST00000389484|||intron_variant	indel	indel	indel-indel	enhAltas	no	no	no	no
BTCA	MU112357795-MU68161453	MU112357795	MU68161453	6	14	17	310	3434.4	0.995485	2.45535125514355e-05	2.58903161206966e-05	0.24	chr5|159209503|G|GCGGCGGCGGCGGCGG	chr2|141856912|GA|G	RNF145|ENST00000424310|||5_prime_UTR_variant	LRP1B|ENST00000389484|||intron_variant	indel	indel	indel-indel	no	no	yes	no	no
BTCA	MU112485653-MU68161453	MU112485653	MU68161453	6	12	17	310	3434.4	0.995485	8.05370839612364e-06	9.34293135311061e-06	0.26087	chr7|70099498|AT|A	chr2|141856912|GA|G	AUTS2|ENST00000342771|||intron_variant	LRP1B|ENST00000389484|||intron_variant	indel	indel	indel-indel	no	no	no	no	no
BTCA	MU112221984-MU68161453	MU112221984	MU68161453	7	13	17	310	3434.4	1.1614	5.48382318256167e-07	1.07316961908643e-06	0.304348	chr3|22736164|CT|C	chr2|141856912|GA|G	||||intergenic_region	LRP1B|ENST00000389484|||intron_variant	indel	indel	indel-indel	no	no	no	no	no
BTCA	MU111828683-MU68161453	MU111828683	MU68161453	7	17	17	310	3434.4	1.1614	5.51536468537747e-06	6.75408175782257e-06	0.259259	chr12|1659364|CT|C	chr2|141856912|GA|G	MIR3649|ENST00000577921|||downstream_gene_variant	LRP1B|ENST00000389484|||intron_variant	indel	indel	indel-indel	enhAltas	no	no	no	no
BTCA	MU111917430-MU68161453	MU111917430	MU68161453	6	13	17	310	3434.4	0.995485	1.44868450342958e-05	1.58820827289191e-05	0.25	chr13|99199598|CT|C	chr2|141856912|GA|G	UBAC2|ENST00000403766|||upstream_gene_variant	LRP1B|ENST00000389484|||intron_variant	indel	indel	indel-indel	no	no	yes	no	no
BTCA	MU111727606-MU68161453	MU111727606	MU68161453	6	12	17	310	3434.4	0.995485	8.05370839612364e-06	9.34293135311061e-06	0.26087	chr1|86861468|TA|T	chr2|141856912|GA|G	SEP15|ENST00000331835|||downstream_gene_variant	LRP1B|ENST00000389484|||intron_variant	indel	indel	indel-indel	enhAltas	no	no	no	no
BTCA	MU112024644-MU68161453	MU112024644	MU68161453	6	15	17	310	3434.4	0.995485	3.96308411525569e-05	4.09247961600435e-05	0.230769	chr19|53782098|CTCTTT|C	chr2|141856912|GA|G	||||intergenic_region	LRP1B|ENST00000389484|||intron_variant	indel	indel	indel-indel	no	no	no	no	no
BTCA	MU112648280-MU68161453	MU112648280	MU68161453	7	15	17	310	3434.4	1.1614	1.93751964975336e-06	2.82356327852888e-06	0.28	chr9|131299367|CT|C	chr2|141856912|GA|G	PPAPDC3|ENST00000372264|||intron_variant	LRP1B|ENST00000389484|||intron_variant	indel	indel	indel-indel	enhAltas	no	no	no	no
BTCA	MU112377908-MU68161453	MU112377908	MU68161453	8	16	17	310	3434.4	1.32731	1.30430628553575e-07	4.02249899712462e-07	0.32	chr5|38078427|A|AT	chr2|141856912|GA|G	AC074129.1|ENST00000458832|||downstream_gene_variant	LRP1B|ENST00000389484|||intron_variant	indel	indel	indel-indel	enhAltas	no	no	no	no
BTCA	MU79150397-MU68161453	MU79150397	MU68161453	6	12	17	310	3434.4	0.995485	8.05370839612364e-06	9.34293135311061e-06	0.26087	chr17|59685041|CT|C	chr2|141856912|GA|G	CLTC|ENST00000269122|||intron_variant	LRP1B|ENST00000389484|||intron_variant	indel	indel	indel-indel	enhAltas	no	yes	no	no
BTCA	MU111987883-MU68161453	MU111987883	MU68161453	7	13	17	310	3434.4	1.1614	5.48382318256167e-07	1.07316961908643e-06	0.304348	chr17|49380520|GA|G	chr2|141856912|GA|G	RP11-1079K10.2|ENST00000511322|||downstream_gene_variant	LRP1B|ENST00000389484|||intron_variant	indel	indel	indel-indel	enhAltas	no	no	no	no
BTCA	MU112137654-MU68161453	MU112137654	MU68161453	6	14	17	310	3434.4	0.995485	2.45535125514355e-05	2.58903161206966e-05	0.24	chr2|224902703|AT|A	chr2|141856912|GA|G	DOCK10|ENST00000258390|||intron_variant	LRP1B|ENST00000389484|||intron_variant	indel	indel	indel-indel	enhAltas	no	no	no	no
BTCA	MU111903824-MU68161453	MU111903824	MU68161453	6	13	17	310	3434.4	0.995485	1.44868450342958e-05	1.58820827289191e-05	0.25	chr14|56763781|CT|C	chr2|141856912|GA|G	RP11-1085N6.4|ENST00000555316|||intron_variant	LRP1B|ENST00000389484|||intron_variant	indel	indel	indel-indel	no	no	no	no	no
BTCA	MU112389364-MU68161453	MU112389364	MU68161453	6	14	17	310	3434.4	0.995485	2.45535125514355e-05	2.58903161206966e-05	0.24	chr5|15482660|AT|A	chr2|141856912|GA|G	||||intergenic_region	LRP1B|ENST00000389484|||intron_variant	indel	indel	indel-indel	HACER	no	no	no	no
BTCA	MU69302165-MU68161453	MU69302165	MU68161453	7	14	17	310	3434.4	1.1614	1.06462167810949e-06	1.74382658396576e-06	0.291667	chr12|129488826|TA|T	chr2|141856912|GA|G	TMEM132D|ENST00000422113|||intron_variant	LRP1B|ENST00000389484|||intron_variant	indel	indel	indel-indel	enhAltas	no	no	no	no
BTCA	MU112115243-MU68161453	MU112115243	MU68161453	6	14	17	310	3434.4	0.995485	2.45535125514355e-05	2.58903161206966e-05	0.24	chr2|190910607|CT|C	chr2|141856912|GA|G	GLS|ENST00000320717|||intron_variant	LRP1B|ENST00000389484|||intron_variant	indel	indel	indel-indel	enhAltas	no	no	no	no
BTCA	MU111705002-MU68161453	MU111705002	MU68161453	6	10	17	310	3434.4	0.995485	1.95067812415484e-06	2.82356327852888e-06	0.285714	chr1|81351235|CT|C	chr2|141856912|GA|G	LPHN2|ENST00000370721|||intron_variant	LRP1B|ENST00000389484|||intron_variant	indel	indel	indel-indel	enhAltas	no	no	no	no
BTCA	MU41448672-MU68161453	MU41448672	MU68161453	6	15	17	310	3434.4	0.995485	3.96308411525569e-05	4.09247961600435e-05	0.230769	chr1|181721614|CT|C	chr2|141856912|GA|G	CACNA1E|ENST00000367573|||intron_variant	LRP1B|ENST00000389484|||intron_variant	indel	indel	indel-indel	no	no	no	no	no
BTCA	MU111812940-MU68161453	MU111812940	MU68161453	7	13	17	310	3434.4	1.1614	5.48382318256167e-07	1.07316961908643e-06	0.304348	chr12|116185349|CT|C	chr2|141856912|GA|G	MED13L|ENST00000281928|||intron_variant	LRP1B|ENST00000389484|||intron_variant	indel	indel	indel-indel	enhAltas	no	no	no	no
BTCA	MU112560810-MU68161453	MU112560810	MU68161453	6	13	17	310	3434.4	0.995485	1.44868450342958e-05	1.58820827289191e-05	0.25	chr8|73548253|TA|T	chr2|141856912|GA|G	STAU2|ENST00000524300|||intron_variant	LRP1B|ENST00000389484|||intron_variant	indel	indel	indel-indel	enhAltas	no	no	no	no
BTCA	MU112109671-MU68161453	MU112109671	MU68161453	6	14	17	310	3434.4	0.995485	2.45535125514355e-05	2.58903161206966e-05	0.24	chr2|197469872|GA|G	chr2|141856912|GA|G	COQ10B|ENST00000263960|||intron_variant	LRP1B|ENST00000389484|||intron_variant	indel	indel	indel-indel	no	no	no	no	no
BTCA	MU7507715-MU68161453	MU7507715	MU68161453	6	15	17	310	3434.4	0.995485	3.96308411525569e-05	4.09247961600435e-05	0.230769	chr7|53969867|TA|T	chr2|141856912|GA|G	||||intergenic_region	LRP1B|ENST00000389484|||intron_variant	indel	indel	indel-indel	no	no	no	no	no
BTCA	MU112477750-MU68161453	MU112477750	MU68161453	6	17	17	310	3434.4	0.995485	9.18879773856012e-05	9.28451848070841e-05	0.214286	chr7|158310832|GGACAGAGCGCAAATCCCACGGAGGGCGAGCCCTGAGCCT|G	chr2|141856912|GA|G	PTPRN2|ENST00000389418|||intron_variant	LRP1B|ENST00000389484|||intron_variant	indel	indel	indel-indel	no	no	no	no	no
BTCA	MU112114158-MU68161453	MU112114158	MU68161453	7	12	17	310	3434.4	1.1614	2.60721736874487e-07	6.55446987586997e-07	0.318182	chr2|20588124|TA|T	chr2|141856912|GA|G	RP11-130L8.2|ENST00000602736|||upstream_gene_variant	LRP1B|ENST00000389484|||intron_variant	indel	indel	indel-indel	enhAltas;HACER	no	yes	no	no
BTCA	MU2260126-MU68161453	MU2260126	MU68161453	6	13	17	310	3434.4	0.995485	1.44868450342958e-05	1.58820827289191e-05	0.25	chr4|35587443|CT|C	chr2|141856912|GA|G	||||intergenic_region	LRP1B|ENST00000389484|||intron_variant	indel	indel	indel-indel	no	no	no	no	no
BTCA	MU111955949-MU68161453	MU111955949	MU68161453	6	10	17	310	3434.4	0.995485	1.95067812415484e-06	2.82356327852888e-06	0.285714	chr16|66483304|CT|C	chr2|141856912|GA|G	BEAN1|ENST00000536005|||downstream_gene_variant	LRP1B|ENST00000389484|||intron_variant	indel	indel	indel-indel	enhAltas	no	no	no	no
BTCA	MU111724361-MU68161453	MU111724361	MU68161453	6	14	17	310	3434.4	0.995485	2.45535125514355e-05	2.58903161206966e-05	0.24	chr10|30868071|G|GC	chr2|141856912|GA|G	ZNF438|ENST00000331737|||intron_variant	LRP1B|ENST00000389484|||intron_variant	indel	indel	indel-indel	no	no	no	no	no
BTCA	MU2278426-MU68161453	MU2278426	MU68161453	7	15	17	310	3434.4	1.1614	1.93751964975336e-06	2.82356327852888e-06	0.28	chr1|203614256|CA|C	chr2|141856912|GA|G	||||intergenic_region	LRP1B|ENST00000389484|||intron_variant	indel	indel	indel-indel	enhAltas	no	no	no	no
BTCA	MU74383610-MU68161453	MU74383610	MU68161453	8	11	17	310	3434.4	1.32731	1.91588804262987e-09	3.86913684390294e-08	0.4	chr12|83795204|AT|A	chr2|141856912|GA|G	||||intergenic_region	LRP1B|ENST00000389484|||intron_variant	indel	indel	indel-indel	no	no	no	no	no
BTCA	MU68870003-MU68161453	MU68870003	MU68161453	6	14	17	310	3434.4	0.995485	2.45535125514355e-05	2.58903161206966e-05	0.24	chr16|83381721|TA|T	chr2|141856912|GA|G	RP11-543N12.1|ENST00000564635|||downstream_gene_variant	LRP1B|ENST00000389484|||intron_variant	indel	indel	indel-indel	no	no	no	no	no
BTCA	MU112241304-MU68161453	MU112241304	MU68161453	6	15	17	310	3434.4	0.995485	3.96308411525569e-05	4.09247961600435e-05	0.230769	chr3|160194825|CT|C	chr2|141856912|GA|G	IL12A-AS1|ENST00000497452|||intron_variant	LRP1B|ENST00000389484|||intron_variant	indel	indel	indel-indel	no	no	no	no	no
BTCA	MU112052838-MU68161453	MU112052838	MU68161453	6	17	17	310	3434.4	0.995485	9.18879773856012e-05	9.28451848070841e-05	0.214286	chr18|57467344|G|GT	chr2|141856912|GA|G	ONECUT2|ENST00000491143|||intron_variant	LRP1B|ENST00000389484|||intron_variant	indel	indel	indel-indel	no	no	no	no	no
BTCA	MU111653043-MU68161453	MU111653043	MU68161453	6	12	17	310	3434.4	0.995485	8.05370839612364e-06	9.34293135311061e-06	0.26087	chr1|158684093|AAG|A	chr2|141856912|GA|G	SPTA1|ENST00000368147|||intron_variant	LRP1B|ENST00000389484|||intron_variant	indel	indel	indel-indel	enhAltas	no	no	no	no
BTCA	MU76925292-MU68161453	MU76925292	MU68161453	6	17	17	310	3434.4	0.995485	9.18879773856012e-05	9.28451848070841e-05	0.214286	chr8|63547543|CT|C	chr2|141856912|GA|G	||||intergenic_region	LRP1B|ENST00000389484|||intron_variant	indel	indel	indel-indel	no	no	no	no	no
BTCA	MU112063813-MU68161453	MU112063813	MU68161453	7	14	17	310	3434.4	1.1614	1.06462167810949e-06	1.74382658396576e-06	0.291667	chr2|111050262|TA|T	chr2|141856912|GA|G	ACOXL|ENST00000439055|||intron_variant	LRP1B|ENST00000389484|||intron_variant	indel	indel	indel-indel	enhAltas	no	no	no	no
BTCA	MU112209759-MU68161453	MU112209759	MU68161453	7	15	17	310	3434.4	1.1614	1.93751964975336e-06	2.82356327852888e-06	0.28	chr20|36749412|CT|C	chr2|141856912|GA|G	NDRG3|ENST00000349004|||upstream_gene_variant	LRP1B|ENST00000389484|||intron_variant	indel	indel	indel-indel	no	no	no	no	no
BTCA	MU112081368-MU68161453	MU112081368	MU68161453	6	14	17	310	3434.4	0.995485	2.45535125514355e-05	2.58903161206966e-05	0.24	chr18|7755234|GA|G	chr2|141856912|GA|G	PTPRM|ENST00000580170|||intron_variant	LRP1B|ENST00000389484|||intron_variant	indel	indel	indel-indel	enhAltas	no	yes	no	no
BTCA	MU111980856-MU68161453	MU111980856	MU68161453	7	14	17	310	3434.4	1.1614	1.06462167810949e-06	1.74382658396576e-06	0.291667	chr16|7949166|CT|C	chr2|141856912|GA|G	||||intergenic_region	LRP1B|ENST00000389484|||intron_variant	indel	indel	indel-indel	no	no	no	no	no
BTCA	MU112422730-MU112291546	MU112422730	MU112291546	6	6	19	310	3434.4	0.995485	2.31091394744679e-08	1.43835075920455e-07	0.315789	chr6|12979729|CA|C	chr3|78689525|GA|G	PHACTR1|ENST00000332995|||intron_variant	ROBO1|ENST00000464233|||intron_variant	indel	indel	indel-indel	no	no	no	no	no
BTCA	MU112271079-MU112291546	MU112271079	MU112291546	6	6	19	310	3434.4	0.995485	2.31091394744679e-08	1.43835075920455e-07	0.315789	chr3|74374282|A|AT	chr3|78689525|GA|G	CNTN3|ENST00000263665|||intron_variant	ROBO1|ENST00000464233|||intron_variant	indel	indel	indel-indel	no	no	no	no	no
BTCA	MU112393401-MU112291546	MU112393401	MU112291546	6	7	19	310	3434.4	0.995485	1.55834657640326e-07	4.43455675685845e-07	0.3	chr6|135732572|GT|G	chr3|78689525|GA|G	||||intergenic_region	ROBO1|ENST00000464233|||intron_variant	indel	indel	indel-indel	no	no	no	no	no
BTCA	MU112518818-MU112291546	MU112518818	MU112291546	6	8	19	310	3434.4	0.995485	6.00443241595263e-07	1.14126756956454e-06	0.285714	chr8|123124067|GA|G	chr3|78689525|GA|G	TBC1D31|ENST00000287380|||intron_variant	ROBO1|ENST00000464233|||intron_variant	indel	indel	indel-indel	enhAltas	no	no	no	no
BTCA	MU111793272-MU112291546	MU111793272	MU112291546	6	7	19	310	3434.4	0.995485	1.55834657640326e-07	4.43455675685845e-07	0.3	chr11|41042998|TTG|T	chr3|78689525|GA|G	LRRC4C|ENST00000528697|||intron_variant	ROBO1|ENST00000464233|||intron_variant	indel	indel	indel-indel	HACER	no	no	no	no
BTCA	MU112384566-MU112291546	MU112384566	MU112291546	6	7	19	310	3434.4	0.995485	1.55834657640326e-07	4.43455675685845e-07	0.3	chr5|142863105|G|GT	chr3|78689525|GA|G	ARHGAP26|ENST00000274498|||intron_variant	ROBO1|ENST00000464233|||intron_variant	indel	indel	indel-indel	enhAltas	no	no	no	no
BTCA	MU112212393-MU112291546	MU112212393	MU112291546	6	7	19	310	3434.4	0.995485	1.55834657640326e-07	4.43455675685845e-07	0.3	chr22|29040493|CT|C	chr3|78689525|GA|G	ZNRF3|ENST00000544604|||intron_variant	ROBO1|ENST00000464233|||intron_variant	indel	indel	indel-indel	enhAltas	no	no	no	no
BTCA	MU112579961-MU112291546	MU112579961	MU112291546	6	9	19	310	3434.4	0.995485	1.73502938519771e-06	2.55248267063855e-06	0.272727	chr8|50531328|CT|C	chr3|78689525|GA|G	SNTG1|ENST00000276467|||intron_variant	ROBO1|ENST00000464233|||intron_variant	indel	indel	indel-indel	no	no	no	no	no
BTCA	MU111683591-MU112291546	MU111683591	MU112291546	6	9	19	310	3434.4	0.995485	1.73502938519771e-06	2.55248267063855e-06	0.272727	chr1|184031816|T|TTCCT	chr3|78689525|GA|G	COLGALT2|ENST00000361927|||intron_variant	ROBO1|ENST00000464233|||intron_variant	indel	indel	indel-indel	enhAltas	no	no	no	no
BTCA	MU2402396-MU112291546	MU2402396	MU112291546	6	8	19	310	3434.4	0.995485	6.00443241595263e-07	1.14126756956454e-06	0.285714	chr14|105406677|TA|T	chr3|78689525|GA|G	TEX22|ENST00000451127|||intron_variant	ROBO1|ENST00000464233|||intron_variant	indel	indel	indel-indel	enhAltas	no	no	no	no
BTCA	MU9914186-MU112291546	MU9914186	MU112291546	6	8	19	310	3434.4	0.995485	6.00443241595263e-07	1.14126756956454e-06	0.285714	chr7|138355002|G|GA	chr3|78689525|GA|G	||||intergenic_region	ROBO1|ENST00000464233|||intron_variant	indel	indel	indel-indel	enhAltas	no	no	no	no
BTCA	MU112072710-MU112291546	MU112072710	MU112291546	6	8	19	310	3434.4	0.995485	6.00443241595263e-07	1.14126756956454e-06	0.285714	chr2|124705769|TA|T	chr3|78689525|GA|G	CNTNAP5|ENST00000431078|||intron_variant	ROBO1|ENST00000464233|||intron_variant	indel	indel	indel-indel	enhAltas	no	no	no	no
BTCA	MU111831988-MU112291546	MU111831988	MU112291546	6	8	19	310	3434.4	0.995485	6.00443241595263e-07	1.14126756956454e-06	0.285714	chr12|116168331|CA|C	chr3|78689525|GA|G	MED13L|ENST00000281928|||intron_variant	ROBO1|ENST00000464233|||intron_variant	indel	indel	indel-indel	enhAltas	no	yes	no	no
BTCA	MU69114253-MU112291546	MU69114253	MU112291546	6	8	19	310	3434.4	0.995485	6.00443241595263e-07	1.14126756956454e-06	0.285714	chr8|113171006|GA|G	chr3|78689525|GA|G	CSMD3|ENST00000297405|||intron_variant	ROBO1|ENST00000464233|||intron_variant	indel	indel	indel-indel	no	no	no	no	no
BTCA	MU2456451-MU112291546	MU2456451	MU112291546	6	6	19	310	3434.4	0.995485	2.31091394744679e-08	1.43835075920455e-07	0.315789	chr19|32714154|GA|G	chr3|78689525|GA|G	NUDT19|ENST00000397061|||downstream_gene_variant	ROBO1|ENST00000464233|||intron_variant	indel	indel	indel-indel	no	no	no	no	no
BTCA	MU78231307-MU112291546	MU78231307	MU112291546	6	9	19	310	3434.4	0.995485	1.73502938519771e-06	2.55248267063855e-06	0.272727	chr12|42025453|AT|A	chr3|78689525|GA|G	||||intergenic_region	ROBO1|ENST00000464233|||intron_variant	indel	indel	indel-indel	no	no	yes	no	no
BTCA	MU112111628-MU112291546	MU112111628	MU112291546	6	7	19	310	3434.4	0.995485	1.55834657640326e-07	4.43455675685845e-07	0.3	chr2|166840652|GT|G	chr3|78689525|GA|G	||||intergenic_region	ROBO1|ENST00000464233|||intron_variant	indel	indel	indel-indel	no	no	no	no	no
BTCA	MU74372534-MU112291546	MU74372534	MU112291546	6	10	19	310	3434.4	0.995485	4.17759357474716e-06	5.201846436445e-06	0.26087	chr7|48071648|ATGCACAGTGTATATTACAG|A	chr3|78689525|GA|G	||||intergenic_region	ROBO1|ENST00000464233|||intron_variant	indel	indel	indel-indel	enhAltas	no	no	no	no
BTCA	MU112147424-MU112291546	MU112147424	MU112291546	6	7	19	310	3434.4	0.995485	1.55834657640326e-07	4.43455675685845e-07	0.3	chr2|41795055|GA|G	chr3|78689525|GA|G	||||intergenic_region	ROBO1|ENST00000464233|||intron_variant	indel	indel	indel-indel	no	no	no	no	no
BTCA	MU112122272-MU112291546	MU112122272	MU112291546	6	9	19	310	3434.4	0.995485	1.73502938519771e-06	2.55248267063855e-06	0.272727	chr2|205996326|AT|A	chr3|78689525|GA|G	INO80D|ENST00000403263|||3_prime_UTR_variant	ROBO1|ENST00000464233|||intron_variant	indel	indel	indel-indel	no	no	no	no	no
BTCA	MU67683282-MU112291546	MU67683282	MU112291546	6	6	19	310	3434.4	0.995485	2.31091394744679e-08	1.43835075920455e-07	0.315789	chr1|87615632|TA|T	chr3|78689525|GA|G	||||intergenic_region	ROBO1|ENST00000464233|||intron_variant	indel	indel	indel-indel	enhAltas;HACER	no	no	no	no
BTCA	MU112243653-MU112291546	MU112243653	MU112291546	6	7	19	310	3434.4	0.995485	1.55834657640326e-07	4.43455675685845e-07	0.3	chr3|52700564|CT|C	chr3|78689525|GA|G	GLT8D1|ENST00000266014|||intron_variant	ROBO1|ENST00000464233|||intron_variant	indel	indel	indel-indel	no	no	yes	no	no
BTCA	MU112087097-MU112291546	MU112087097	MU112291546	6	9	19	310	3434.4	0.995485	1.73502938519771e-06	2.55248267063855e-06	0.272727	chr2|115571693|CT|C	chr3|78689525|GA|G	DPP10|ENST00000410059|||intron_variant	ROBO1|ENST00000464233|||intron_variant	indel	indel	indel-indel	no	no	no	no	no
BTCA	MU111953637-MU112291546	MU111953637	MU112291546	6	9	19	310	3434.4	0.995485	1.73502938519771e-06	2.55248267063855e-06	0.272727	chr16|56421112|AT|A	chr3|78689525|GA|G	AMFR|ENST00000290649|||intron_variant	ROBO1|ENST00000464233|||intron_variant	indel	indel	indel-indel	enhAltas	no	no	no	no
BTCA	MU112585976-MU112291546	MU112585976	MU112291546	6	10	19	310	3434.4	0.995485	4.17759357474716e-06	5.201846436445e-06	0.26087	chr8|84120562|AT|A	chr3|78689525|GA|G	RP11-120I21.2|ENST00000523678|||intron_variant	ROBO1|ENST00000464233|||intron_variant	indel	indel	indel-indel	no	no	no	no	no
BTCA	MU112428618-MU112291546	MU112428618	MU112291546	6	7	19	310	3434.4	0.995485	1.55834657640326e-07	4.43455675685845e-07	0.3	chr5|9445371|TA|T	chr3|78689525|GA|G	SEMA5A|ENST00000382496|||intron_variant	ROBO1|ENST00000464233|||intron_variant	indel	indel	indel-indel	no	no	no	no	no
BTCA	MU111773788-MU112291546	MU111773788	MU112291546	6	9	19	310	3434.4	0.995485	1.73502938519771e-06	2.55248267063855e-06	0.272727	chr10|74587736|A|AT	chr3|78689525|GA|G	ADK|ENST00000539909|||intron_variant	ROBO1|ENST00000464233|||intron_variant	indel	indel	indel-indel	enhAltas	no	no	no	no
BTCA	MU111665558-MU112291546	MU111665558	MU112291546	6	7	19	310	3434.4	0.995485	1.55834657640326e-07	4.43455675685845e-07	0.3	chr1|184655610|TA|T	chr3|78689525|GA|G	||||intergenic_region	ROBO1|ENST00000464233|||intron_variant	indel	indel	indel-indel	enhAltas;HACER	no	no	no	no
BTCA	MU112546276-MU112291546	MU112546276	MU112291546	8	10	19	310	3434.4	1.32731	1.64884592088328e-09	3.86913684390294e-08	0.380952	chr7|68828962|TA|T	chr3|78689525|GA|G	||||intergenic_region	ROBO1|ENST00000464233|||intron_variant	indel	indel	indel-indel	no	no	no	no	no
BTCA	MU10069153-MU112291546	MU10069153	MU112291546	7	10	19	310	3434.4	1.1614	1.06653258831409e-07	3.57579078231119e-07	0.318182	chr4|24493341|G|GACAC	chr3|78689525|GA|G	||||intergenic_region	ROBO1|ENST00000464233|||intron_variant	indel	indel	indel-indel	no	no	no	no	no
BTCA	MU112645738-MU112291546	MU112645738	MU112291546	6	7	19	310	3434.4	0.995485	1.55834657640326e-07	4.43455675685845e-07	0.3	chrX|77817855|TA|T	chr3|78689525|GA|G	||||intergenic_region	ROBO1|ENST00000464233|||intron_variant	indel	indel	indel-indel	no	no	no	no	no
BTCA	MU112080757-MU112291546	MU112080757	MU112291546	6	10	19	310	3434.4	0.995485	4.17759357474716e-06	5.201846436445e-06	0.26087	chr2|115364625|CT|C	chr3|78689525|GA|G	DPP10|ENST00000410059|||intron_variant	ROBO1|ENST00000464233|||intron_variant	indel	indel	indel-indel	enhAltas	no	no	no	no
BTCA	MU111815225-MU112291546	MU111815225	MU112291546	7	10	19	310	3434.4	1.1614	1.06653258831409e-07	3.57579078231119e-07	0.318182	chr11|79358950|AT|A	chr3|78689525|GA|G	TENM4|ENST00000278550|||intron_variant	ROBO1|ENST00000464233|||intron_variant	indel	indel	indel-indel	no	no	no	no	no
BTCA	MU2271021-MU112291546	MU2271021	MU112291546	6	7	19	310	3434.4	0.995485	1.55834657640326e-07	4.43455675685845e-07	0.3	chr5|96097329|CT|C	chr3|78689525|GA|G	CTD-2337A12.1|ENST00000502645|||intron_variant	ROBO1|ENST00000464233|||intron_variant	indel	indel	indel-indel	no	no	no	no	no
BTCA	MU112709770-MU112291546	MU112709770	MU112291546	6	7	19	310	3434.4	0.995485	1.55834657640326e-07	4.43455675685845e-07	0.3	chrX|5199126|CT|C	chr3|78689525|GA|G	||||intergenic_region	ROBO1|ENST00000464233|||intron_variant	indel	indel	indel-indel	no	no	no	no	no
BTCA	MU2385035-MU112291546	MU2385035	MU112291546	6	8	19	310	3434.4	0.995485	6.00443241595263e-07	1.14126756956454e-06	0.285714	chr11|67482759|GT|G	chr3|78689525|GA|G	AIP|ENST00000279146|||upstream_gene_variant	ROBO1|ENST00000464233|||intron_variant	indel	indel	indel-indel	no	no	yes	no	no
BTCA	MU112093431-MU112291546	MU112093431	MU112291546	6	7	19	310	3434.4	0.995485	1.55834657640326e-07	4.43455675685845e-07	0.3	chr19|6099515|AT|A	chr3|78689525|GA|G	RFX2|ENST00000303657|||intron_variant	ROBO1|ENST00000464233|||intron_variant	indel	indel	indel-indel	enhAltas	no	no	no	no
BTCA	MU75689181-MU112291546	MU75689181	MU112291546	6	10	19	310	3434.4	0.995485	4.17759357474716e-06	5.201846436445e-06	0.26087	chr8|25680380|AT|A	chr3|78689525|GA|G	||||intergenic_region	ROBO1|ENST00000464233|||intron_variant	indel	indel	indel-indel	no	no	no	no	no
BTCA	MU77110693-MU112291546	MU77110693	MU112291546	6	8	19	310	3434.4	0.995485	6.00443241595263e-07	1.14126756956454e-06	0.285714	chr6|56744378|CA|C	chr3|78689525|GA|G	DST|ENST00000312431|||intron_variant	ROBO1|ENST00000464233|||intron_variant	indel	indel	indel-indel	enhAltas;HACER	no	no	no	no
BTCA	MU74518137-MU112291546	MU74518137	MU112291546	6	10	19	310	3434.4	0.995485	4.17759357474716e-06	5.201846436445e-06	0.26087	chr6|62635494|TG|T	chr3|78689525|GA|G	||||intergenic_region	ROBO1|ENST00000464233|||intron_variant	indel	indel	indel-indel	no	no	no	no	no
BTCA	MU112272420-MU112291546	MU112272420	MU112291546	6	10	19	310	3434.4	0.995485	4.17759357474716e-06	5.201846436445e-06	0.26087	chr3|5759104|T|TA	chr3|78689525|GA|G	||||intergenic_region	ROBO1|ENST00000464233|||intron_variant	indel	indel	indel-indel	HACER	no	no	no	no
BTCA	MU2250592-MU112291546	MU2250592	MU112291546	7	10	19	310	3434.4	1.1614	1.06653258831409e-07	3.57579078231119e-07	0.318182	chr8|66143582|GT|G	chr3|78689525|GA|G	TRIM55|ENST00000315962|||intron_variant	ROBO1|ENST00000464233|||intron_variant	indel	indel	indel-indel	no	no	no	no	no
BTCA	MU2311157-MU112291546	MU2311157	MU112291546	8	10	19	310	3434.4	1.32731	1.64884592088328e-09	3.86913684390294e-08	0.380952	chr3|140498960|GT|G	chr3|78689525|GA|G	CLSTN2|ENST00000458420|||intron_variant	ROBO1|ENST00000464233|||intron_variant	indel	indel	indel-indel	no	no	no	no	no
BTCA	MU111936936-MU112291546	MU111936936	MU112291546	6	11	19	310	3434.4	0.995485	8.85103305741844e-06	1.0179302805927e-05	0.25	chr14|47079033|GA|G	chr3|78689525|GA|G	MDGA2|ENST00000399232|||intron_variant	ROBO1|ENST00000464233|||intron_variant	indel	indel	indel-indel	no	no	no	no	no
BTCA	MU112571918-MU112291546	MU112571918	MU112291546	6	12	19	310	3434.4	0.995485	1.7046484903842e-05	1.83184107507048e-05	0.24	chr8|72602952|TA|T	chr3|78689525|GA|G	KCNB2|ENST00000523207|||intron_variant	ROBO1|ENST00000464233|||intron_variant	indel	indel	indel-indel	no	no	no	no	no
BTCA	MU111651950-MU112291546	MU111651950	MU112291546	6	8	19	310	3434.4	0.995485	6.00443241595263e-07	1.14126756956454e-06	0.285714	chr1|151029139|CT|C	chr3|78689525|GA|G	PRUNE|ENST00000271620|||intron_variant	ROBO1|ENST00000464233|||intron_variant	indel	indel	indel-indel	no	no	no	no	no
BTCA	MU112058837-MU112291546	MU112058837	MU112291546	6	8	19	310	3434.4	0.995485	6.00443241595263e-07	1.14126756956454e-06	0.285714	chr2|119301075|A|AACACAC	chr3|78689525|GA|G	C2orf76|ENST00000334816|||downstream_gene_variant	ROBO1|ENST00000464233|||intron_variant	indel	indel	indel-indel	enhAltas	no	no	no	no
BTCA	MU112031842-MU112291546	MU112031842	MU112291546	6	10	19	310	3434.4	0.995485	4.17759357474716e-06	5.201846436445e-06	0.26087	chr19|40761126|CA|C	chr3|78689525|GA|G	SNRPA|ENST00000243563|||intron_variant	ROBO1|ENST00000464233|||intron_variant	indel	indel	indel-indel	enhAltas;HACER	no	no	no	no
BTCA	MU111765194-MU112291546	MU111765194	MU112291546	6	8	19	310	3434.4	0.995485	6.00443241595263e-07	1.14126756956454e-06	0.285714	chr11|17064690|T|TTCTATCTA	chr3|78689525|GA|G	||||intergenic_region	ROBO1|ENST00000464233|||intron_variant	indel	indel	indel-indel	no	no	no	no	no
BTCA	MU68789026-MU112291546	MU68789026	MU112291546	6	9	19	310	3434.4	0.995485	1.73502938519771e-06	2.55248267063855e-06	0.272727	chr3|182484294|TA|T	chr3|78689525|GA|G	RP11-139K4.1|ENST00000496220|||intron_variant	ROBO1|ENST00000464233|||intron_variant	indel	indel	indel-indel	enhAltas	no	no	no	no
BTCA	MU2349911-MU112291546	MU2349911	MU112291546	6	12	19	310	3434.4	0.995485	1.7046484903842e-05	1.83184107507048e-05	0.24	chr19|57609807|CA|C	chr3|78689525|GA|G	ZNF134|ENST00000396161|||upstream_gene_variant	ROBO1|ENST00000464233|||intron_variant	indel	indel	indel-indel	no	no	no	no	no
BTCA	MU112327939-MU112291546	MU112327939	MU112291546	6	8	19	310	3434.4	0.995485	6.00443241595263e-07	1.14126756956454e-06	0.285714	chr4|24467661|CA|C	chr3|78689525|GA|G	||||intergenic_region	ROBO1|ENST00000464233|||intron_variant	indel	indel	indel-indel	HACER	no	no	no	no
BTCA	MU111825835-MU112291546	MU111825835	MU112291546	6	12	19	310	3434.4	0.995485	1.7046484903842e-05	1.83184107507048e-05	0.24	chr12|54765980|AT|A	chr3|78689525|GA|G	||||intergenic_region	ROBO1|ENST00000464233|||intron_variant	indel	indel	indel-indel	enhAltas	no	no	no	no
BTCA	MU2467168-MU112291546	MU2467168	MU112291546	6	13	19	310	3434.4	0.995485	3.04829399924175e-05	3.18158922803312e-05	0.230769	chr18|7304430|CT|C	chr3|78689525|GA|G	SNORA48|ENST00000391324|||upstream_gene_variant	ROBO1|ENST00000464233|||intron_variant	indel	indel	indel-indel	no	no	no	no	no
BTCA	MU112096548-MU112291546	MU112096548	MU112291546	7	10	19	310	3434.4	1.1614	1.06653258831409e-07	3.57579078231119e-07	0.318182	chr2|241425862|T|TT	chr3|78689525|GA|G	FARP2|ENST00000264042|||intron_variant	ROBO1|ENST00000464233|||intron_variant	indel	indel	indel-indel	HACER	no	no	no	no
BTCA	MU112156272-MU112291546	MU112156272	MU112291546	6	9	19	310	3434.4	0.995485	1.73502938519771e-06	2.55248267063855e-06	0.272727	chr2|84072639|CT|C	chr3|78689525|GA|G	||||intergenic_region	ROBO1|ENST00000464233|||intron_variant	indel	indel	indel-indel	enhAltas	no	no	no	no
BTCA	MU75089882-MU112291546	MU75089882	MU112291546	7	9	19	310	3434.4	1.1614	3.31501697940409e-08	1.74014882621514e-07	0.333333	chr9|82454887|CT|C	chr3|78689525|GA|G	RP11-15B24.5|ENST00000590903|||downstream_gene_variant	ROBO1|ENST00000464233|||intron_variant	indel	indel	indel-indel	enhAltas	no	no	no	no
BTCA	MU112280420-MU112291546	MU112280420	MU112291546	6	8	19	310	3434.4	0.995485	6.00443241595263e-07	1.14126756956454e-06	0.285714	chr4|19019601|AT|A	chr3|78689525|GA|G	||||intergenic_region	ROBO1|ENST00000464233|||intron_variant	indel	indel	indel-indel	no	no	no	no	no
BTCA	MU111681185-MU112291546	MU111681185	MU112291546	6	11	19	310	3434.4	0.995485	8.85103305741844e-06	1.0179302805927e-05	0.25	chr1|225399035|AT|A	chr3|78689525|GA|G	LBR|ENST00000272163|||downstream_gene_variant	ROBO1|ENST00000464233|||intron_variant	indel	indel	indel-indel	no	no	no	no	no
BTCA	MU9428664-MU112291546	MU9428664	MU112291546	6	8	19	310	3434.4	0.995485	6.00443241595263e-07	1.14126756956454e-06	0.285714	chr22|30031982|CCA|C	chr3|78689525|GA|G	MTMR3|ENST00000401950|||downstream_gene_variant	ROBO1|ENST00000464233|||intron_variant	indel	indel	indel-indel	enhAltas	no	no	no	no
BTCA	MU111887467-MU112291546	MU111887467	MU112291546	6	8	19	310	3434.4	0.995485	6.00443241595263e-07	1.14126756956454e-06	0.285714	chr13|82239464|CA|C	chr3|78689525|GA|G	||||intergenic_region	ROBO1|ENST00000464233|||intron_variant	indel	indel	indel-indel	no	no	no	no	no
BTCA	MU75628157-MU112291546	MU75628157	MU112291546	6	8	19	310	3434.4	0.995485	6.00443241595263e-07	1.14126756956454e-06	0.285714	chr2|114846578|GT|G	chr3|78689525|GA|G	DPP10|ENST00000410059|||intron_variant	ROBO1|ENST00000464233|||intron_variant	indel	indel	indel-indel	no	no	no	no	no
BTCA	MU2460445-MU112291546	MU2460445	MU112291546	6	10	19	310	3434.4	0.995485	4.17759357474716e-06	5.201846436445e-06	0.26087	chr12|50549170|TA|T	chr3|78689525|GA|G	DIP2B|ENST00000301180|||intron_variant	ROBO1|ENST00000464233|||intron_variant	indel	indel	indel-indel	enhAltas	no	no	no	no
BTCA	MU112510506-MU112291546	MU112510506	MU112291546	6	8	19	310	3434.4	0.995485	6.00443241595263e-07	1.14126756956454e-06	0.285714	chr7|131361595|CT|C	chr3|78689525|GA|G	MKLN1|ENST00000352689|||intron_variant	ROBO1|ENST00000464233|||intron_variant	indel	indel	indel-indel	enhAltas	no	no	no	no
BTCA	MU111985512-MU112291546	MU111985512	MU112291546	6	10	19	310	3434.4	0.995485	4.17759357474716e-06	5.201846436445e-06	0.26087	chr16|25342132|GA|G	chr3|78689525|GA|G	||||intergenic_region	ROBO1|ENST00000464233|||intron_variant	indel	indel	indel-indel	HACER	no	no	no	no
BTCA	MU111756311-MU112291546	MU111756311	MU112291546	6	9	19	310	3434.4	0.995485	1.73502938519771e-06	2.55248267063855e-06	0.272727	chr10|1267136|TA|T	chr3|78689525|GA|G	ADARB2|ENST00000381312|||intron_variant	ROBO1|ENST00000464233|||intron_variant	indel	indel	indel-indel	no	no	no	no	no
BTCA	MU112096200-MU112291546	MU112096200	MU112291546	7	11	19	310	3434.4	1.1614	2.83060672521091e-07	6.67208791807123e-07	0.304348	chr2|143235242|GT|G	chr3|78689525|GA|G	ARHGAP15|ENST00000295095|||intron_variant	ROBO1|ENST00000464233|||intron_variant	indel	indel	indel-indel	no	no	no	no	no
BTCA	MU112176967-MU112291546	MU112176967	MU112291546	6	11	19	310	3434.4	0.995485	8.85103305741844e-06	1.0179302805927e-05	0.25	chr20|60900356|TA|T	chr3|78689525|GA|G	||||intergenic_region	ROBO1|ENST00000464233|||intron_variant	indel	indel	indel-indel	no	no	no	no	no
BTCA	MU112290735-MU112291546	MU112290735	MU112291546	6	6	19	310	3434.4	0.995485	2.31091394744679e-08	1.43835075920455e-07	0.315789	chr3|82628123|GA|G	chr3|78689525|GA|G	||||intergenic_region	ROBO1|ENST00000464233|||intron_variant	indel	indel	indel-indel	no	no	no	no	no
BTCA	MU112115526-MU112291546	MU112115526	MU112291546	7	10	19	310	3434.4	1.1614	1.06653258831409e-07	3.57579078231119e-07	0.318182	chr2|21628860|CT|C	chr3|78689525|GA|G	AC009411.2|ENST00000458359|||downstream_gene_variant	ROBO1|ENST00000464233|||intron_variant	indel	indel	indel-indel	no	no	no	no	no
BTCA	MU2374476-MU112291546	MU2374476	MU112291546	6	9	19	310	3434.4	0.995485	1.73502938519771e-06	2.55248267063855e-06	0.272727	chr16|81282673|CT|C	chr3|78689525|GA|G	BCMO1|ENST00000258168|||intron_variant	ROBO1|ENST00000464233|||intron_variant	indel	indel	indel-indel	enhAltas	no	no	no	no
BTCA	MU112163788-MU112291546	MU112163788	MU112291546	6	8	19	310	3434.4	0.995485	6.00443241595263e-07	1.14126756956454e-06	0.285714	chr20|13868996|CT|C	chr3|78689525|GA|G	SEL1L2|ENST00000284951|||intron_variant	ROBO1|ENST00000464233|||intron_variant	indel	indel	indel-indel	no	no	no	no	no
BTCA	MU112163306-MU112291546	MU112163306	MU112291546	6	9	19	310	3434.4	0.995485	1.73502938519771e-06	2.55248267063855e-06	0.272727	chr2|56452275|AT|A	chr3|78689525|GA|G	||||intergenic_region	ROBO1|ENST00000464233|||intron_variant	indel	indel	indel-indel	no	no	no	no	no
BTCA	MU112465139-MU112291546	MU112465139	MU112291546	6	8	19	310	3434.4	0.995485	6.00443241595263e-07	1.14126756956454e-06	0.285714	chr6|13535440|TA|T	chr3|78689525|GA|G	||||intergenic_region	ROBO1|ENST00000464233|||intron_variant	indel	indel	indel-indel	enhAltas	no	no	no	no
BTCA	MU112126289-MU112291546	MU112126289	MU112291546	6	9	19	310	3434.4	0.995485	1.73502938519771e-06	2.55248267063855e-06	0.272727	chr2|187153312|CT|C	chr3|78689525|GA|G	AC007319.1|ENST00000412276|||intron_variant	ROBO1|ENST00000464233|||intron_variant	indel	indel	indel-indel	no	no	no	no	no
BTCA	MU111977806-MU112291546	MU111977806	MU112291546	6	9	19	310	3434.4	0.995485	1.73502938519771e-06	2.55248267063855e-06	0.272727	chr15|83187158|CT|C	chr3|78689525|GA|G	HDGFRP3|ENST00000299633|||intron_variant	ROBO1|ENST00000464233|||intron_variant	indel	indel	indel-indel	enhAltas	no	no	no	no
BTCA	MU112230725-MU112291546	MU112230725	MU112291546	7	10	19	310	3434.4	1.1614	1.06653258831409e-07	3.57579078231119e-07	0.318182	chr3|176669768|T|TA	chr3|78689525|GA|G	RP11-644C3.1|ENST00000428516|||intron_variant	ROBO1|ENST00000464233|||intron_variant	indel	indel	indel-indel	no	no	no	no	no
BTCA	MU111836928-MU112291546	MU111836928	MU112291546	6	10	19	310	3434.4	0.995485	4.17759357474716e-06	5.201846436445e-06	0.26087	chr12|4929214|AT|A	chr3|78689525|GA|G	KCNA1|ENST00000541095|||intron_variant	ROBO1|ENST00000464233|||intron_variant	indel	indel	indel-indel	enhAltas	no	no	no	no
BTCA	MU112172488-MU112291546	MU112172488	MU112291546	6	12	19	310	3434.4	0.995485	1.7046484903842e-05	1.83184107507048e-05	0.24	chr2|73302375|CT|C	chr3|78689525|GA|G	RNU6-111P|ENST00000517179|||downstream_gene_variant	ROBO1|ENST00000464233|||intron_variant	indel	indel	indel-indel	no	no	no	no	no
BTCA	MU112122779-MU112291546	MU112122779	MU112291546	6	9	19	310	3434.4	0.995485	1.73502938519771e-06	2.55248267063855e-06	0.272727	chr2|64747488|CT|C	chr3|78689525|GA|G	SERTAD2|ENST00000608423|||downstream_gene_variant	ROBO1|ENST00000464233|||intron_variant	indel	indel	indel-indel	enhAltas;HACER	no	no	no	no
BTCA	MU75865874-MU112291546	MU75865874	MU112291546	8	11	19	310	3434.4	1.32731	5.84902243730429e-09	6.48689075947623e-08	0.363636	chr20|42292304|AT|A	chr3|78689525|GA|G	PTPRT|ENST00000373187|||intron_variant	ROBO1|ENST00000464233|||intron_variant	indel	indel	indel-indel	no	no	no	no	no
BTCA	MU112497271-MU112291546	MU112497271	MU112291546	6	10	19	310	3434.4	0.995485	4.17759357474716e-06	5.201846436445e-06	0.26087	chr7|113524471|CT|C	chr3|78689525|GA|G	||||intergenic_region	ROBO1|ENST00000464233|||intron_variant	indel	indel	indel-indel	no	no	no	no	no
BTCA	MU112052237-MU112291546	MU112052237	MU112291546	6	8	19	310	3434.4	0.995485	6.00443241595263e-07	1.14126756956454e-06	0.285714	chr2|124766404|CA|C	chr3|78689525|GA|G	CNTNAP5|ENST00000431078|||intron_variant	ROBO1|ENST00000464233|||intron_variant	indel	indel	indel-indel	no	no	no	no	no
BTCA	MU112234986-MU112291546	MU112234986	MU112291546	7	10	19	310	3434.4	1.1614	1.06653258831409e-07	3.57579078231119e-07	0.318182	chr3|138195858|GA|G	chr3|78689525|GA|G	ARMC8|ENST00000469044|||intron_variant	ROBO1|ENST00000464233|||intron_variant	indel	indel	indel-indel	enhAltas	no	no	no	no
BTCA	MU112471683-MU112291546	MU112471683	MU112291546	7	12	19	310	3434.4	1.1614	6.55581210994889e-07	1.18542254954751e-06	0.291667	chr6|38223772|CT|C	chr3|78689525|GA|G	BTBD9|ENST00000481247|||intron_variant	ROBO1|ENST00000464233|||intron_variant	indel	indel	indel-indel	no	no	no	no	no
BTCA	MU111753824-MU112291546	MU111753824	MU112291546	6	11	19	310	3434.4	0.995485	8.85103305741844e-06	1.0179302805927e-05	0.25	chr10|44376913|TA|T	chr3|78689525|GA|G	CXCL12|ENST00000343575|||downstream_gene_variant	ROBO1|ENST00000464233|||intron_variant	indel	indel	indel-indel	enhAltas	no	no	no	no
BTCA	MU112543099-MU112291546	MU112543099	MU112291546	7	7	19	310	3434.4	1.1614	9.88219780158165e-10	3.08111061090146e-08	0.368421	chr8|130313306|TA|T	chr3|78689525|GA|G	ASAP1|ENST00000518721|||intron_variant	ROBO1|ENST00000464233|||intron_variant	indel	indel	indel-indel	enhAltas	no	no	no	no
BTCA	MU2377635-MU112291546	MU2377635	MU112291546	7	10	19	310	3434.4	1.1614	1.06653258831409e-07	3.57579078231119e-07	0.318182	chr16|59468664|GT|G	chr3|78689525|GA|G	||||intergenic_region	ROBO1|ENST00000464233|||intron_variant	indel	indel	indel-indel	no	no	no	no	no
BTCA	MU112299600-MU112291546	MU112299600	MU112291546	6	10	19	310	3434.4	0.995485	4.17759357474716e-06	5.201846436445e-06	0.26087	chr4|153738349|A|AT	chr3|78689525|GA|G	RNF175|ENST00000347063|||intron_variant	ROBO1|ENST00000464233|||intron_variant	indel	indel	indel-indel	enhAltas	no	no	no	no
BTCA	MU111866756-MU112291546	MU111866756	MU112291546	6	9	19	310	3434.4	0.995485	1.73502938519771e-06	2.55248267063855e-06	0.272727	chr12|80845942|GA|G	chr3|78689525|GA|G	LIN7A|ENST00000552864|||splice_region_variant	ROBO1|ENST00000464233|||intron_variant	indel	indel	indel-indel	no	no	no	no	no
BTCA	MU112242584-MU112291546	MU112242584	MU112291546	6	7	19	310	3434.4	0.995485	1.55834657640326e-07	4.43455675685845e-07	0.3	chr3|165956016|TA|T	chr3|78689525|GA|G	||||intergenic_region	ROBO1|ENST00000464233|||intron_variant	indel	indel	indel-indel	HACER	no	no	no	no
BTCA	MU77504089-MU112291546	MU77504089	MU112291546	7	11	19	310	3434.4	1.1614	2.83060672521091e-07	6.67208791807123e-07	0.304348	chr6|3986922|GA|G	chr3|78689525|GA|G	C6ORF50|ENST00000356722|||downstream_gene_variant	ROBO1|ENST00000464233|||intron_variant	indel	indel	indel-indel	enhAltas;HACER	no	no	no	no
BTCA	MU112230782-MU112291546	MU112230782	MU112291546	6	11	19	310	3434.4	0.995485	8.85103305741844e-06	1.0179302805927e-05	0.25	chr3|182508860|CA|C	chr3|78689525|GA|G	RP11-139K4.2|ENST00000489016|||upstream_gene_variant	ROBO1|ENST00000464233|||intron_variant	indel	indel	indel-indel	no	no	yes	no	no
BTCA	MU111991957-MU112291546	MU111991957	MU112291546	6	12	19	310	3434.4	0.995485	1.7046484903842e-05	1.83184107507048e-05	0.24	chr16|78200582|A|AT	chr3|78689525|GA|G	WWOX|ENST00000566780|||intron_variant	ROBO1|ENST00000464233|||intron_variant	indel	indel	indel-indel	enhAltas	no	no	no	no
BTCA	MU112684725-MU112291546	MU112684725	MU112291546	6	14	19	310	3434.4	0.995485	5.1361472057662e-05	5.26427198999345e-05	0.222222	chrX|77120535|T|TAA	chr3|78689525|GA|G	||||intergenic_region	ROBO1|ENST00000464233|||intron_variant	indel	indel	indel-indel	no	no	no	no	no
BTCA	MU76855092-MU112291546	MU76855092	MU112291546	6	8	19	310	3434.4	0.995485	6.00443241595263e-07	1.14126756956454e-06	0.285714	chr1|51112135|GA|G	chr3|78689525|GA|G	C1orf185|ENST00000371759|||intron_variant	ROBO1|ENST00000464233|||intron_variant	indel	indel	indel-indel	no	no	no	no	no
BTCA	MU111683442-MU112291546	MU111683442	MU112291546	6	12	19	310	3434.4	0.995485	1.7046484903842e-05	1.83184107507048e-05	0.24	chr1|225649397|TA|T	chr3|78689525|GA|G	ENAH|ENST00000366843|||intron_variant	ROBO1|ENST00000464233|||intron_variant	indel	indel	indel-indel	enhAltas	no	no	no	no
BTCA	MU10169803-MU112291546	MU10169803	MU112291546	6	13	19	310	3434.4	0.995485	3.04829399924175e-05	3.18158922803312e-05	0.230769	chr10|60397200|T|TA	chr3|78689525|GA|G	ANK3|ENST00000373827|||intron_variant	ROBO1|ENST00000464233|||intron_variant	indel	indel	indel-indel	enhAltas	no	no	no	no
BTCA	MU112425676-MU112291546	MU112425676	MU112291546	6	9	19	310	3434.4	0.995485	1.73502938519771e-06	2.55248267063855e-06	0.272727	chr6|22270641|AT|A	chr3|78689525|GA|G	RP3-404K8.2|ENST00000561912|||intron_variant	ROBO1|ENST00000464233|||intron_variant	indel	indel	indel-indel	enhAltas	no	no	no	no
BTCA	MU111855920-MU112291546	MU111855920	MU112291546	6	10	19	310	3434.4	0.995485	4.17759357474716e-06	5.201846436445e-06	0.26087	chr12|2000470|TA|T	chr3|78689525|GA|G	DCP1B|ENST00000280665|||intron_variant	ROBO1|ENST00000464233|||intron_variant	indel	indel	indel-indel	enhAltas	no	no	no	no
BTCA	MU111750330-MU112291546	MU111750330	MU112291546	6	9	19	310	3434.4	0.995485	1.73502938519771e-06	2.55248267063855e-06	0.272727	chr10|35009991|TA|T	chr3|78689525|GA|G	CUL2|ENST00000374749|||3_prime_UTR_variant	ROBO1|ENST00000464233|||intron_variant	indel	indel	indel-indel	no	no	no	no	no
BTCA	MU112491570-MU112291546	MU112491570	MU112291546	6	9	19	310	3434.4	0.995485	1.73502938519771e-06	2.55248267063855e-06	0.272727	chr7|117758412|GA|G	chr3|78689525|GA|G	CTTNBP2|ENST00000160373|||intron_variant	ROBO1|ENST00000464233|||intron_variant	indel	indel	indel-indel	no	no	yes	no	no
BTCA	MU111799308-MU112291546	MU111799308	MU112291546	7	12	19	310	3434.4	1.1614	6.55581210994889e-07	1.18542254954751e-06	0.291667	chr11|93007271|TA|T	chr3|78689525|GA|G	||||intergenic_region	ROBO1|ENST00000464233|||intron_variant	indel	indel	indel-indel	no	no	no	no	no
BTCA	MU112338703-MU112291546	MU112338703	MU112291546	6	6	19	310	3434.4	0.995485	2.31091394744679e-08	1.43835075920455e-07	0.315789	chr4|181746755|AT|A	chr3|78689525|GA|G	||||intergenic_region	ROBO1|ENST00000464233|||intron_variant	indel	indel	indel-indel	no	no	no	no	no
BTCA	MU111695743-MU112291546	MU111695743	MU112291546	6	14	19	310	3434.4	0.995485	5.1361472057662e-05	5.26427198999345e-05	0.222222	chr1|246642131|TG|T	chr3|78689525|GA|G	CNST|ENST00000366513|||intron_variant	ROBO1|ENST00000464233|||intron_variant	indel	indel	indel-indel	no	no	no	no	no
BTCA	MU111985237-MU112291546	MU111985237	MU112291546	7	13	19	310	3434.4	1.1614	1.37062063383721e-06	2.09342887410229e-06	0.28	chr15|94301833|CT|C	chr3|78689525|GA|G	MCTP2|ENST00000357742|||intron_variant	ROBO1|ENST00000464233|||intron_variant	indel	indel	indel-indel	enhAltas	no	no	no	no
BTCA	MU78579140-MU112291546	MU78579140	MU112291546	7	9	19	310	3434.4	1.1614	3.31501697940409e-08	1.74014882621514e-07	0.333333	chr1|85767644|CT|C	chr3|78689525|GA|G	COL24A1|ENST00000370571|||intron_variant	ROBO1|ENST00000464233|||intron_variant	indel	indel	indel-indel	no	no	no	no	no
BTCA	MU112060917-MU112291546	MU112060917	MU112291546	6	9	19	310	3434.4	0.995485	1.73502938519771e-06	2.55248267063855e-06	0.272727	chr18|57006315|A|AT	chr3|78689525|GA|G	WDR7|ENST00000254442|||intron_variant	ROBO1|ENST00000464233|||intron_variant	indel	indel	indel-indel	no	no	no	no	no
BTCA	MU112095301-MU112291546	MU112095301	MU112291546	6	12	19	310	3434.4	0.995485	1.7046484903842e-05	1.83184107507048e-05	0.24	chr2|125941306|CT|C	chr3|78689525|GA|G	||||intergenic_region	ROBO1|ENST00000464233|||intron_variant	indel	indel	indel-indel	no	no	no	no	no
BTCA	MU111766420-MU112291546	MU111766420	MU112291546	6	12	19	310	3434.4	0.995485	1.7046484903842e-05	1.83184107507048e-05	0.24	chr11|31822584|AC|A	chr3|78689525|GA|G	PAX6|ENST00000379129|||upstream_gene_variant	ROBO1|ENST00000464233|||intron_variant	indel	indel	indel-indel	no	no	no	no	no
BTCA	MU111820082-MU112291546	MU111820082	MU112291546	6	6	19	310	3434.4	0.995485	2.31091394744679e-08	1.43835075920455e-07	0.315789	chr11|95856541|CA|C	chr3|78689525|GA|G	MTMR2|ENST00000346299|||intron_variant	ROBO1|ENST00000464233|||intron_variant	indel	indel	indel-indel	no	no	no	no	no
BTCA	MU76423289-MU112291546	MU76423289	MU112291546	9	9	19	310	3434.4	1.49323	1.42553505760144e-12	2.58096564160812e-09	0.473684	chr7|114378826|CT|C	chr3|78689525|GA|G	FOXP2|ENST00000393500|||intron_variant	ROBO1|ENST00000464233|||intron_variant	indel	indel	indel-indel	HACER	no	no	no	no
BTCA	MU111683379-MU112291546	MU111683379	MU112291546	6	9	19	310	3434.4	0.995485	1.73502938519771e-06	2.55248267063855e-06	0.272727	chr1|215406637|CA|C	chr3|78689525|GA|G	||||intergenic_region	ROBO1|ENST00000464233|||intron_variant	indel	indel	indel-indel	no	no	no	no	no
BTCA	MU111875064-MU112291546	MU111875064	MU112291546	7	13	19	310	3434.4	1.1614	1.37062063383721e-06	2.09342887410229e-06	0.28	chr13|47101586|TA|T	chr3|78689525|GA|G	||||intergenic_region	ROBO1|ENST00000464233|||intron_variant	indel	indel	indel-indel	no	no	no	no	no
BTCA	MU79829812-MU112291546	MU79829812	MU112291546	6	9	19	310	3434.4	0.995485	1.73502938519771e-06	2.55248267063855e-06	0.272727	chr8|112003239|CT|C	chr3|78689525|GA|G	||||intergenic_region	ROBO1|ENST00000464233|||intron_variant	indel	indel	indel-indel	no	no	no	no	no
BTCA	MU112482228-MU112291546	MU112482228	MU112291546	8	12	19	310	3434.4	1.32731	1.69745736112355e-08	1.21316389005259e-07	0.347826	chr6|32910247|CT|C	chr3|78689525|GA|G	||||intergenic_region	ROBO1|ENST00000464233|||intron_variant	indel	indel	indel-indel	no	no	no	no	no
BTCA	MU111822737-MU112291546	MU111822737	MU112291546	6	7	19	310	3434.4	0.995485	1.55834657640326e-07	4.43455675685845e-07	0.3	chr11|95450654|GT|G	chr3|78689525|GA|G	||||intergenic_region	ROBO1|ENST00000464233|||intron_variant	indel	indel	indel-indel	enhAltas;HACER	no	no	no	no
BTCA	MU112281406-MU112291546	MU112281406	MU112291546	6	8	19	310	3434.4	0.995485	6.00443241595263e-07	1.14126756956454e-06	0.285714	chr3|78217487|GA|G	chr3|78689525|GA|G	||||intergenic_region	ROBO1|ENST00000464233|||intron_variant	indel	indel	indel-indel	no	no	no	no	no
BTCA	MU111823738-MU112291546	MU111823738	MU112291546	6	12	19	310	3434.4	0.995485	1.7046484903842e-05	1.83184107507048e-05	0.24	chr11|7131288|CT|C	chr3|78689525|GA|G	||||intergenic_region	ROBO1|ENST00000464233|||intron_variant	indel	indel	indel-indel	no	no	no	no	no
BTCA	MU112155714-MU112291546	MU112155714	MU112291546	6	9	19	310	3434.4	0.995485	1.73502938519771e-06	2.55248267063855e-06	0.272727	chr2|85587581|TA|T	chr3|78689525|GA|G	VAMP5|ENST00000306384|||intron_variant	ROBO1|ENST00000464233|||intron_variant	indel	indel	indel-indel	enhAltas;HACER	no	no	no	no
BTCA	MU112512807-MU112291546	MU112512807	MU112291546	6	13	19	310	3434.4	0.995485	3.04829399924175e-05	3.18158922803312e-05	0.230769	chr6|9363521|AT|A	chr3|78689525|GA|G	||||intergenic_region	ROBO1|ENST00000464233|||intron_variant	indel	indel	indel-indel	no	no	no	no	no
BTCA	MU112003684-MU112291546	MU112003684	MU112291546	6	12	19	310	3434.4	0.995485	1.7046484903842e-05	1.83184107507048e-05	0.24	chr16|16036228|TA|T	chr3|78689525|GA|G	ABCC1|ENST00000399410|||intron_variant	ROBO1|ENST00000464233|||intron_variant	indel	indel	indel-indel	enhAltas	no	no	no	no
BTCA	MU112516405-MU112291546	MU112516405	MU112291546	9	13	19	310	3434.4	1.49323	9.0225891198251e-10	2.9201813901294e-08	0.391304	chr7|18223391|AT|A	chr3|78689525|GA|G	HDAC9|ENST00000417496|||intron_variant	ROBO1|ENST00000464233|||intron_variant	indel	indel	indel-indel	no	no	no	no	no
BTCA	MU112022071-MU112291546	MU112022071	MU112291546	7	10	19	310	3434.4	1.1614	1.06653258831409e-07	3.57579078231119e-07	0.318182	chr16|7505242|CA|C	chr3|78689525|GA|G	RBFOX1|ENST00000550418|||intron_variant	ROBO1|ENST00000464233|||intron_variant	indel	indel	indel-indel	no	no	yes	no	no
BTCA	MU112587506-MU112291546	MU112587506	MU112291546	6	9	19	310	3434.4	0.995485	1.73502938519771e-06	2.55248267063855e-06	0.272727	chr8|92449508|CA|C	chr3|78689525|GA|G	||||intergenic_region	ROBO1|ENST00000464233|||intron_variant	indel	indel	indel-indel	no	no	no	no	no
BTCA	MU112017247-MU112291546	MU112017247	MU112291546	6	10	19	310	3434.4	0.995485	4.17759357474716e-06	5.201846436445e-06	0.26087	chr18|4276170|AT|A	chr3|78689525|GA|G	DLGAP1|ENST00000315677|||intron_variant	ROBO1|ENST00000464233|||intron_variant	indel	indel	indel-indel	no	no	no	no	no
BTCA	MU67344215-MU112291546	MU67344215	MU112291546	7	7	19	310	3434.4	1.1614	9.88219780158165e-10	3.08111061090146e-08	0.368421	chr17|42605087|GA|G	chr3|78689525|GA|G	TUBG1|ENST00000251413|||upstream_gene_variant	ROBO1|ENST00000464233|||intron_variant	indel	indel	indel-indel	no	no	no	no	no
BTCA	MU111703835-MU112291546	MU111703835	MU112291546	6	14	19	310	3434.4	0.995485	5.1361472057662e-05	5.26427198999345e-05	0.222222	chr1|77845947|CT|C	chr3|78689525|GA|G	FAM73A|ENST00000370791|||intron_variant	ROBO1|ENST00000464233|||intron_variant	indel	indel	indel-indel	enhAltas	no	yes	no	no
BTCA	MU112327028-MU112291546	MU112327028	MU112291546	6	12	19	310	3434.4	0.995485	1.7046484903842e-05	1.83184107507048e-05	0.24	chr4|39708921|CT|C	chr3|78689525|GA|G	UBE2K|ENST00000261427|||intron_variant	ROBO1|ENST00000464233|||intron_variant	indel	indel	indel-indel	enhAltas	no	no	no	no
BTCA	MU112329388-MU112291546	MU112329388	MU112291546	6	11	19	310	3434.4	0.995485	8.85103305741844e-06	1.0179302805927e-05	0.25	chr4|79735836|TA|T	chr3|78689525|GA|G	||||intergenic_region	ROBO1|ENST00000464233|||intron_variant	indel	indel	indel-indel	no	no	no	no	no
BTCA	MU77293654-MU112291546	MU77293654	MU112291546	6	12	19	310	3434.4	0.995485	1.7046484903842e-05	1.83184107507048e-05	0.24	chr2|80382360|TA|T	chr3|78689525|GA|G	CTNNA2|ENST00000402739|||intron_variant	ROBO1|ENST00000464233|||intron_variant	indel	indel	indel-indel	no	no	no	no	no
BTCA	MU111849657-MU112291546	MU111849657	MU112291546	6	12	19	310	3434.4	0.995485	1.7046484903842e-05	1.83184107507048e-05	0.24	chr12|78352498|AT|A	chr3|78689525|GA|G	RP11-754N21.1|ENST00000552230|||upstream_gene_variant	ROBO1|ENST00000464233|||intron_variant	indel	indel	indel-indel	no	no	yes	no	no
BTCA	MU112566868-MU112291546	MU112566868	MU112291546	7	12	19	310	3434.4	1.1614	6.55581210994889e-07	1.18542254954751e-06	0.291667	chr8|117357159|AT|A	chr3|78689525|GA|G	||||intergenic_region	ROBO1|ENST00000464233|||intron_variant	indel	indel	indel-indel	no	no	no	no	no
BTCA	MU112562179-MU112291546	MU112562179	MU112291546	6	12	19	310	3434.4	0.995485	1.7046484903842e-05	1.83184107507048e-05	0.24	chr8|116079510|CT|C	chr3|78689525|GA|G	LINC00536|ENST00000505156|||intron_variant	ROBO1|ENST00000464233|||intron_variant	indel	indel	indel-indel	enhAltas	no	no	no	no
BTCA	MU11092981-MU112291546	MU11092981	MU112291546	6	11	19	310	3434.4	0.995485	8.85103305741844e-06	1.0179302805927e-05	0.25	chrX|40563171|A|AT	chr3|78689525|GA|G	||||intergenic_region	ROBO1|ENST00000464233|||intron_variant	indel	indel	indel-indel	no	no	no	no	no
BTCA	MU112104411-MU112291546	MU112104411	MU112291546	6	10	19	310	3434.4	0.995485	4.17759357474716e-06	5.201846436445e-06	0.26087	chr2|17961058|CT|C	chr3|78689525|GA|G	KCNS3|ENST00000465292|||intron_variant	ROBO1|ENST00000464233|||intron_variant	indel	indel	indel-indel	no	no	no	no	no
BTCA	MU2189667-MU112291546	MU2189667	MU112291546	6	13	19	310	3434.4	0.995485	3.04829399924175e-05	3.18158922803312e-05	0.230769	chr5|29979958|AG|A	chr3|78689525|GA|G	||||intergenic_region	ROBO1|ENST00000464233|||intron_variant	indel	indel	indel-indel	HACER	no	no	no	no
BTCA	MU90166093-MU112291546	MU90166093	MU112291546	6	11	19	310	3434.4	0.995485	8.85103305741844e-06	1.0179302805927e-05	0.25	chr13|22102707|T|TTCTCCCTCTCTCTC	chr3|78689525|GA|G	NME1P1|ENST00000420914|||upstream_gene_variant	ROBO1|ENST00000464233|||intron_variant	indel	indel	indel-indel	no	no	no	no	no
BTCA	MU112411492-MU112291546	MU112411492	MU112291546	6	8	19	310	3434.4	0.995485	6.00443241595263e-07	1.14126756956454e-06	0.285714	chr6|111999248|TA|T	chr3|78689525|GA|G	||||intergenic_region	ROBO1|ENST00000464233|||intron_variant	indel	indel	indel-indel	enhAltas	no	no	no	no
BTCA	MU112416727-MU112291546	MU112416727	MU112291546	7	8	19	310	3434.4	1.1614	7.63179632201355e-09	7.88414749862237e-08	0.35	chr5|64277194|GA|G	chr3|78689525|GA|G	RNF180|ENST00000389100|||intron_variant	ROBO1|ENST00000464233|||intron_variant	indel	indel	indel-indel	no	no	no	no	no
BTCA	MU112161745-MU112291546	MU112161745	MU112291546	6	12	19	310	3434.4	0.995485	1.7046484903842e-05	1.83184107507048e-05	0.24	chr2|76369654|T|TA	chr3|78689525|GA|G	||||intergenic_region	ROBO1|ENST00000464233|||intron_variant	indel	indel	indel-indel	no	no	no	no	no
BTCA	MU75566805-MU112291546	MU75566805	MU112291546	7	10	19	310	3434.4	1.1614	1.06653258831409e-07	3.57579078231119e-07	0.318182	chr7|107028111|AT|A	chr3|78689525|GA|G	||||intergenic_region	ROBO1|ENST00000464233|||intron_variant	indel	indel	indel-indel	enhAltas	no	no	no	no
BTCA	MU111743664-MU112291546	MU111743664	MU112291546	6	15	19	310	3434.4	0.995485	8.24128024039452e-05	8.34858212665529e-05	0.214286	chr10|17037941|C|CT	chr3|78689525|GA|G	CUBN|ENST00000377833|||intron_variant	ROBO1|ENST00000464233|||intron_variant	indel	indel	indel-indel	enhAltas	no	no	no	no
BTCA	MU112337484-MU112291546	MU112337484	MU112291546	6	9	19	310	3434.4	0.995485	1.73502938519771e-06	2.55248267063855e-06	0.272727	chr4|31398299|CT|C	chr3|78689525|GA|G	||||intergenic_region	ROBO1|ENST00000464233|||intron_variant	indel	indel	indel-indel	no	no	no	no	no
BTCA	MU112125827-MU112291546	MU112125827	MU112291546	6	10	19	310	3434.4	0.995485	4.17759357474716e-06	5.201846436445e-06	0.26087	chr2|211481525|CT|C	chr3|78689525|GA|G	ERBB4|ENST00000342788|||intron_variant	ROBO1|ENST00000464233|||intron_variant	indel	indel	indel-indel	no	no	no	no	no
BTCA	MU2451074-MU112291546	MU2451074	MU112291546	6	11	19	310	3434.4	0.995485	8.85103305741844e-06	1.0179302805927e-05	0.25	chr10|73146364|TA|T	chr3|78689525|GA|G	ECD|ENST00000372979|||splice_region_variant	ROBO1|ENST00000464233|||intron_variant	indel	indel	indel-indel	no	no	no	no	no
BTCA	MU75119384-MU112291546	MU75119384	MU112291546	6	10	19	310	3434.4	0.995485	4.17759357474716e-06	5.201846436445e-06	0.26087	chr1|114979135|CT|C	chr3|78689525|GA|G	SYCP1|ENST00000369522|||intron_variant	ROBO1|ENST00000464233|||intron_variant	indel	indel	indel-indel	no	no	no	no	no
BTCA	MU112529768-MU112291546	MU112529768	MU112291546	6	10	19	310	3434.4	0.995485	4.17759357474716e-06	5.201846436445e-06	0.26087	chr7|23971025|CT|C	chr3|78689525|GA|G	||||intergenic_region	ROBO1|ENST00000464233|||intron_variant	indel	indel	indel-indel	no	no	no	no	no
BTCA	MU68974057-MU112291546	MU68974057	MU112291546	6	7	19	310	3434.4	0.995485	1.55834657640326e-07	4.43455675685845e-07	0.3	chr7|120486689|CT|C	chr3|78689525|GA|G	KCND2|ENST00000331113|||intron_variant	ROBO1|ENST00000464233|||intron_variant	indel	indel	indel-indel	no	no	no	no	no
BTCA	MU111709239-MU112291546	MU111709239	MU112291546	7	11	19	310	3434.4	1.1614	2.83060672521091e-07	6.67208791807123e-07	0.304348	chr10|101962403|CT|C	chr3|78689525|GA|G	C10orf76|ENST00000370033|||intron_variant	ROBO1|ENST00000464233|||intron_variant	indel	indel	indel-indel	enhAltas	no	no	no	no
BTCA	MU112170759-MU112291546	MU112170759	MU112291546	7	14	19	310	3434.4	1.1614	2.64489723875823e-06	3.63095795747139e-06	0.269231	chr22|28095369|AT|A	chr3|78689525|GA|G	TTC28|ENST00000397906|||intron_variant	ROBO1|ENST00000464233|||intron_variant	indel	indel	indel-indel	no	no	yes	no	no
BTCA	MU111998394-MU112291546	MU111998394	MU112291546	6	7	19	310	3434.4	0.995485	1.55834657640326e-07	4.43455675685845e-07	0.3	chr17|4041422|TA|T	chr3|78689525|GA|G	ZZEF1|ENST00000381638|||intron_variant	ROBO1|ENST00000464233|||intron_variant	indel	indel	indel-indel	no	no	no	no	no
BTCA	MU112095216-MU112291546	MU112095216	MU112291546	7	10	19	310	3434.4	1.1614	1.06653258831409e-07	3.57579078231119e-07	0.318182	chr2|142008518|CT|C	chr3|78689525|GA|G	LRP1B|ENST00000389484|||intron_variant	ROBO1|ENST00000464233|||intron_variant	indel	indel	indel-indel	enhAltas	no	no	no	no
BTCA	MU112275528-MU112291546	MU112275528	MU112291546	6	12	19	310	3434.4	0.995485	1.7046484903842e-05	1.83184107507048e-05	0.24	chr3|28861966|A|AT	chr3|78689525|GA|G	||||intergenic_region	ROBO1|ENST00000464233|||intron_variant	indel	indel	indel-indel	no	no	no	no	no
BTCA	MU79779479-MU112291546	MU79779479	MU112291546	6	10	19	310	3434.4	0.995485	4.17759357474716e-06	5.201846436445e-06	0.26087	chr7|119039193|TA|T	chr3|78689525|GA|G	||||intergenic_region	ROBO1|ENST00000464233|||intron_variant	indel	indel	indel-indel	no	no	no	no	no
BTCA	MU112571928-MU112291546	MU112571928	MU112291546	6	10	19	310	3434.4	0.995485	4.17759357474716e-06	5.201846436445e-06	0.26087	chr8|109093856|TA|T	chr3|78689525|GA|G	TRHR|ENST00000518632|||intron_variant	ROBO1|ENST00000464233|||intron_variant	indel	indel	indel-indel	no	no	no	no	no
BTCA	MU111974861-MU112291546	MU111974861	MU112291546	6	9	19	310	3434.4	0.995485	1.73502938519771e-06	2.55248267063855e-06	0.272727	chr16|7921933|CT|C	chr3|78689525|GA|G	||||intergenic_region	ROBO1|ENST00000464233|||intron_variant	indel	indel	indel-indel	no	no	no	no	no
BTCA	MU112087817-MU112291546	MU112087817	MU112291546	6	13	19	310	3434.4	0.995485	3.04829399924175e-05	3.18158922803312e-05	0.230769	chr19|6904527|CT|C	chr3|78689525|GA|G	EMR1|ENST00000312053|||intron_variant	ROBO1|ENST00000464233|||intron_variant	indel	indel	indel-indel	no	no	no	no	no
BTCA	MU112074015-MU112291546	MU112074015	MU112291546	6	9	19	310	3434.4	0.995485	1.73502938519771e-06	2.55248267063855e-06	0.272727	chr2|163637667|CT|C	chr3|78689525|GA|G	FIGN|ENST00000333129|||intron_variant	ROBO1|ENST00000464233|||intron_variant	indel	indel	indel-indel	no	no	no	no	no
BTCA	MU75984814-MU112291546	MU75984814	MU112291546	6	8	19	310	3434.4	0.995485	6.00443241595263e-07	1.14126756956454e-06	0.285714	chr16|6873131|GA|G	chr3|78689525|GA|G	RBFOX1|ENST00000550418|||intron_variant	ROBO1|ENST00000464233|||intron_variant	indel	indel	indel-indel	no	no	yes	no	no
BTCA	MU112128954-MU112291546	MU112128954	MU112291546	6	7	19	310	3434.4	0.995485	1.55834657640326e-07	4.43455675685845e-07	0.3	chr2|50556504|AT|A	chr3|78689525|GA|G	NRXN1|ENST00000401669|||intron_variant	ROBO1|ENST00000464233|||intron_variant	indel	indel	indel-indel	enhAltas	no	no	no	no
BTCA	MU112266256-MU112291546	MU112266256	MU112291546	6	11	19	310	3434.4	0.995485	8.85103305741844e-06	1.0179302805927e-05	0.25	chr3|4190189|GT|G	chr3|78689525|GA|G	SUMF1|ENST00000448413|||intron_variant	ROBO1|ENST00000464233|||intron_variant	indel	indel	indel-indel	HACER	no	no	no	no
BTCA	MU76160192-MU112291546	MU76160192	MU112291546	6	11	19	310	3434.4	0.995485	8.85103305741844e-06	1.0179302805927e-05	0.25	chr21|16310008|AT|A	chr3|78689525|GA|G	AP001172.2|ENST00000602921|||upstream_gene_variant	ROBO1|ENST00000464233|||intron_variant	indel	indel	indel-indel	HACER	no	yes	no	no
BTCA	MU75645664-MU112291546	MU75645664	MU112291546	6	9	19	310	3434.4	0.995485	1.73502938519771e-06	2.55248267063855e-06	0.272727	chr6|164453835|CT|C	chr3|78689525|GA|G	||||intergenic_region	ROBO1|ENST00000464233|||intron_variant	indel	indel	indel-indel	no	no	no	no	no
BTCA	MU112245254-MU112291546	MU112245254	MU112291546	6	8	19	310	3434.4	0.995485	6.00443241595263e-07	1.14126756956454e-06	0.285714	chr3|39978822|GT|G	chr3|78689525|GA|G	MYRIP|ENST00000302541|||intron_variant	ROBO1|ENST00000464233|||intron_variant	indel	indel	indel-indel	no	no	no	no	no
BTCA	MU2363081-MU112291546	MU2363081	MU112291546	6	10	19	310	3434.4	0.995485	4.17759357474716e-06	5.201846436445e-06	0.26087	chr7|50304977|TA|T	chr3|78689525|GA|G	IKZF1|ENST00000331340|||intron_variant	ROBO1|ENST00000464233|||intron_variant	indel	indel	indel-indel	no	no	no	no	no
BTCA	MU112637269-MU112291546	MU112637269	MU112291546	7	11	19	310	3434.4	1.1614	2.83060672521091e-07	6.67208791807123e-07	0.304348	chrX|10092628|AT|A	chr3|78689525|GA|G	WWC3|ENST00000380861|||intron_variant	ROBO1|ENST00000464233|||intron_variant	indel	indel	indel-indel	no	no	no	no	no
BTCA	MU112279403-MU112291546	MU112279403	MU112291546	7	8	19	310	3434.4	1.1614	7.63179632201355e-09	7.88414749862237e-08	0.35	chr3|87838821|TA|T	chr3|78689525|GA|G	||||intergenic_region	ROBO1|ENST00000464233|||intron_variant	indel	indel	indel-indel	HACER	no	no	no	no
BTCA	MU112638803-MU112291546	MU112638803	MU112291546	6	12	19	310	3434.4	0.995485	1.7046484903842e-05	1.83184107507048e-05	0.24	chr8|96526660|G|GT	chr3|78689525|GA|G	SDC2|ENST00000302190|||intron_variant	ROBO1|ENST00000464233|||intron_variant	indel	indel	indel-indel	enhAltas	no	no	no	no
BTCA	MU112145550-MU112291546	MU112145550	MU112291546	6	7	19	310	3434.4	0.995485	1.55834657640326e-07	4.43455675685845e-07	0.3	chr2|63922933|TA|T	chr3|78689525|GA|G	VPS54|ENST00000272322|||intron_variant	ROBO1|ENST00000464233|||intron_variant	indel	indel	indel-indel	no	no	no	no	no
BTCA	MU75766801-MU112291546	MU75766801	MU112291546	6	12	19	310	3434.4	0.995485	1.7046484903842e-05	1.83184107507048e-05	0.24	chr1|192730227|CT|C	chr3|78689525|GA|G	||||intergenic_region	ROBO1|ENST00000464233|||intron_variant	indel	indel	indel-indel	no	no	no	no	no
BTCA	MU112425706-MU112291546	MU112425706	MU112291546	7	10	19	310	3434.4	1.1614	1.06653258831409e-07	3.57579078231119e-07	0.318182	chr5|94532825|TA|T	chr3|78689525|GA|G	KIAA0825|ENST00000312498|||intron_variant	ROBO1|ENST00000464233|||intron_variant	indel	indel	indel-indel	no	no	no	no	no
BTCA	MU2324547-MU112291546	MU2324547	MU112291546	6	10	19	310	3434.4	0.995485	4.17759357474716e-06	5.201846436445e-06	0.26087	chr2|58768422|CT|C	chr3|78689525|GA|G	LINC01122|ENST00000422723|||intron_variant	ROBO1|ENST00000464233|||intron_variant	indel	indel	indel-indel	enhAltas	no	no	no	no
BTCA	MU112073449-MU112291546	MU112073449	MU112291546	6	11	19	310	3434.4	0.995485	8.85103305741844e-06	1.0179302805927e-05	0.25	chr2|158490350|TA|T	chr3|78689525|GA|G	PKP4|ENST00000389759|||intron_variant	ROBO1|ENST00000464233|||intron_variant	indel	indel	indel-indel	enhAltas	no	no	no	no
BTCA	MU111794864-MU112291546	MU111794864	MU112291546	6	10	19	310	3434.4	0.995485	4.17759357474716e-06	5.201846436445e-06	0.26087	chr11|84191911|TA|T	chr3|78689525|GA|G	DLG2|ENST00000376104|||intron_variant	ROBO1|ENST00000464233|||intron_variant	indel	indel	indel-indel	no	no	no	no	no
BTCA	MU112371433-MU112291546	MU112371433	MU112291546	7	11	19	310	3434.4	1.1614	2.83060672521091e-07	6.67208791807123e-07	0.304348	chr5|56069526|CT|C	chr3|78689525|GA|G	CTD-2227I18.1|ENST00000511861|||downstream_gene_variant	ROBO1|ENST00000464233|||intron_variant	indel	indel	indel-indel	enhAltas	no	no	no	no
BTCA	MU112109518-MU112291546	MU112109518	MU112291546	6	11	19	310	3434.4	0.995485	8.85103305741844e-06	1.0179302805927e-05	0.25	chr2|228856294|AT|A	chr3|78689525|GA|G	PID1|ENST00000482518|||intron_variant	ROBO1|ENST00000464233|||intron_variant	indel	indel	indel-indel	no	no	no	no	no
BTCA	MU87547233-MU112291546	MU87547233	MU112291546	6	8	19	310	3434.4	0.995485	6.00443241595263e-07	1.14126756956454e-06	0.285714	chr8|99139853|TA|T	chr3|78689525|GA|G	VPS13B|ENST00000357162|||intron_variant	ROBO1|ENST00000464233|||intron_variant	indel	indel	indel-indel	no	no	no	no	no
BTCA	MU78872401-MU112291546	MU78872401	MU112291546	6	8	19	310	3434.4	0.995485	6.00443241595263e-07	1.14126756956454e-06	0.285714	chr12|69817444|GA|G	chr3|78689525|GA|G	RAB3IP|ENST00000247833|||downstream_gene_variant	ROBO1|ENST00000464233|||intron_variant	indel	indel	indel-indel	no	no	no	no	no
BTCA	MU75863-MU112291546	MU75863	MU112291546	6	10	19	310	3434.4	0.995485	4.17759357474716e-06	5.201846436445e-06	0.26087	chr20|37068188|TA|T	chr3|78689525|GA|G	RBL1|ENST00000373664|||splice_region_variant	ROBO1|ENST00000464233|||intron_variant	indel	indel	indel-indel	no	no	no	no	no
BTCA	MU111776604-MU112291546	MU111776604	MU112291546	6	12	19	310	3434.4	0.995485	1.7046484903842e-05	1.83184107507048e-05	0.24	chr11|24020108|CA|C	chr3|78689525|GA|G	||||intergenic_region	ROBO1|ENST00000464233|||intron_variant	indel	indel	indel-indel	enhAltas;HACER	no	no	no	no
BTCA	MU111761232-MU112291546	MU111761232	MU112291546	6	14	19	310	3434.4	0.995485	5.1361472057662e-05	5.26427198999345e-05	0.222222	chr11|100870947|TA|T	chr3|78689525|GA|G	ARHGAP42|ENST00000298815|||intron_variant	ROBO1|ENST00000464233|||intron_variant	indel	indel	indel-indel	enhAltas	no	no	no	no
BTCA	MU75344297-MU112291546	MU75344297	MU112291546	6	10	19	310	3434.4	0.995485	4.17759357474716e-06	5.201846436445e-06	0.26087	chr16|73549867|AT|A	chr3|78689525|GA|G	CTD-2009A10.1|ENST00000567227|||intron_variant	ROBO1|ENST00000464233|||intron_variant	indel	indel	indel-indel	no	no	no	no	no
BTCA	MU112149006-MU112291546	MU112149006	MU112291546	6	8	19	310	3434.4	0.995485	6.00443241595263e-07	1.14126756956454e-06	0.285714	chr2|97662404|CT|C	chr3|78689525|GA|G	ACTR1B|ENST00000289228|||intron_variant	ROBO1|ENST00000464233|||intron_variant	indel	indel	indel-indel	enhAltas	no	yes	no	no
BTCA	MU112281875-MU112291546	MU112281875	MU112291546	6	9	19	310	3434.4	0.995485	1.73502938519771e-06	2.55248267063855e-06	0.272727	chr3|25041537|GA|G	chr3|78689525|GA|G	AC133680.1|ENST00000455576|||intron_variant	ROBO1|ENST00000464233|||intron_variant	indel	indel	indel-indel	HACER	no	no	no	no
BTCA	MU75521470-MU112291546	MU75521470	MU112291546	6	11	19	310	3434.4	0.995485	8.85103305741844e-06	1.0179302805927e-05	0.25	chr4|115285283|CT|C	chr3|78689525|GA|G	||||intergenic_region	ROBO1|ENST00000464233|||intron_variant	indel	indel	indel-indel	no	no	no	no	no
BTCA	MU112534996-MU112291546	MU112534996	MU112291546	6	14	19	310	3434.4	0.995485	5.1361472057662e-05	5.26427198999345e-05	0.222222	chr7|47898898|TA|T	chr3|78689525|GA|G	PKD1L1|ENST00000289672|||intron_variant	ROBO1|ENST00000464233|||intron_variant	indel	indel	indel-indel	enhAltas	no	no	no	no
BTCA	MU112520232-MU112291546	MU112520232	MU112291546	6	10	19	310	3434.4	0.995485	4.17759357474716e-06	5.201846436445e-06	0.26087	chr7|78767347|CT|C	chr3|78689525|GA|G	MAGI2|ENST00000354212|||intron_variant	ROBO1|ENST00000464233|||intron_variant	indel	indel	indel-indel	no	no	no	no	no
BTCA	MU111955667-MU112291546	MU111955667	MU112291546	6	8	19	310	3434.4	0.995485	6.00443241595263e-07	1.14126756956454e-06	0.285714	chr16|142051|AT|A	chr3|78689525|GA|G	NPRL3|ENST00000399957|||upstream_gene_variant	ROBO1|ENST00000464233|||intron_variant	indel	indel	indel-indel	no	no	yes	no	no
BTCA	MU112151586-MU112291546	MU112151586	MU112291546	7	11	19	310	3434.4	1.1614	2.83060672521091e-07	6.67208791807123e-07	0.304348	chr2|74182106|CT|C	chr3|78689525|GA|G	MOB1A|ENST00000396049|||upstream_gene_variant	ROBO1|ENST00000464233|||intron_variant	indel	indel	indel-indel	no	no	no	no	no
BTCA	MU112148690-MU112291546	MU112148690	MU112291546	6	8	19	310	3434.4	0.995485	6.00443241595263e-07	1.14126756956454e-06	0.285714	chr2|46019766|AT|A	chr3|78689525|GA|G	PRKCE|ENST00000306156|||intron_variant	ROBO1|ENST00000464233|||intron_variant	indel	indel	indel-indel	no	no	no	no	no
BTCA	MU112259965-MU112291546	MU112259965	MU112291546	6	9	19	310	3434.4	0.995485	1.73502938519771e-06	2.55248267063855e-06	0.272727	chr3|3637988|GA|G	chr3|78689525|GA|G	||||intergenic_region	ROBO1|ENST00000464233|||intron_variant	indel	indel	indel-indel	HACER	no	no	no	no
BTCA	MU111991190-MU112291546	MU111991190	MU112291546	6	8	19	310	3434.4	0.995485	6.00443241595263e-07	1.14126756956454e-06	0.285714	chr17|42203413|TA|T	chr3|78689525|GA|G	STAT5B|ENST00000293328|||intron_variant	ROBO1|ENST00000464233|||intron_variant	indel	indel	indel-indel	no	no	no	no	no
BTCA	MU111760893-MU112291546	MU111760893	MU112291546	6	11	19	310	3434.4	0.995485	8.85103305741844e-06	1.0179302805927e-05	0.25	chr10|43153499|CA|C	chr3|78689525|GA|G	CSGALNACT2|ENST00000374466|||intron_variant	ROBO1|ENST00000464233|||intron_variant	indel	indel	indel-indel	enhAltas	no	no	no	no
BTCA	MU112128701-MU112291546	MU112128701	MU112291546	6	9	19	310	3434.4	0.995485	1.73502938519771e-06	2.55248267063855e-06	0.272727	chr2|56350086|TA|T	chr3|78689525|GA|G	CCDC85A|ENST00000407595|||intron_variant	ROBO1|ENST00000464233|||intron_variant	indel	indel	indel-indel	no	no	no	no	no
BTCA	MU112528653-MU112291546	MU112528653	MU112291546	6	8	19	310	3434.4	0.995485	6.00443241595263e-07	1.14126756956454e-06	0.285714	chr7|116895673|TA|T	chr3|78689525|GA|G	CAPZA2|ENST00000361183|||intron_variant	ROBO1|ENST00000464233|||intron_variant	indel	indel	indel-indel	no	no	no	no	no
BTCA	MU2190517-MU112291546	MU2190517	MU112291546	6	14	19	310	3434.4	0.995485	5.1361472057662e-05	5.26427198999345e-05	0.222222	chr1|191571821|AC|A	chr3|78689525|GA|G	||||intergenic_region	ROBO1|ENST00000464233|||intron_variant	indel	indel	indel-indel	no	no	no	no	no
BTCA	MU111662121-MU112291546	MU111662121	MU112291546	7	12	19	310	3434.4	1.1614	6.55581210994889e-07	1.18542254954751e-06	0.291667	chr1|174441835|CT|C	chr3|78689525|GA|G	RABGAP1L|ENST00000251507|||intron_variant	ROBO1|ENST00000464233|||intron_variant	indel	indel	indel-indel	no	no	no	no	no
BTCA	MU112144023-MU112291546	MU112144023	MU112291546	6	11	19	310	3434.4	0.995485	8.85103305741844e-06	1.0179302805927e-05	0.25	chr2|218854489|CT|C	chr3|78689525|GA|G	||||intergenic_region	ROBO1|ENST00000464233|||intron_variant	indel	indel	indel-indel	enhAltas	no	no	no	no
BTCA	MU111826948-MU112291546	MU111826948	MU112291546	6	10	19	310	3434.4	0.995485	4.17759357474716e-06	5.201846436445e-06	0.26087	chr12|23023931|CT|C	chr3|78689525|GA|G	RP11-114G22.1|ENST00000540895|||intron_variant	ROBO1|ENST00000464233|||intron_variant	indel	indel	indel-indel	enhAltas	no	no	no	no
BTCA	MU41760847-MU112291546	MU41760847	MU112291546	7	10	19	310	3434.4	1.1614	1.06653258831409e-07	3.57579078231119e-07	0.318182	chr14|33801862|GA|G	chr3|78689525|GA|G	NPAS3|ENST00000357798|||downstream_gene_variant	ROBO1|ENST00000464233|||intron_variant	indel	indel	indel-indel	no	no	no	no	no
BTCA	MU111922352-MU112291546	MU111922352	MU112291546	6	10	19	310	3434.4	0.995485	4.17759357474716e-06	5.201846436445e-06	0.26087	chr14|29581041|CA|C	chr3|78689525|GA|G	PRKD1|ENST00000331968|||intron_variant	ROBO1|ENST00000464233|||intron_variant	indel	indel	indel-indel	enhAltas	no	no	no	no
BTCA	MU112321378-MU112291546	MU112321378	MU112291546	6	11	19	310	3434.4	0.995485	8.85103305741844e-06	1.0179302805927e-05	0.25	chr4|173173243|CT|C	chr3|78689525|GA|G	GALNT7|ENST00000265000|||intron_variant	ROBO1|ENST00000464233|||intron_variant	indel	indel	indel-indel	no	no	no	no	no
BTCA	MU111750726-MU112291546	MU111750726	MU112291546	7	11	19	310	3434.4	1.1614	2.83060672521091e-07	6.67208791807123e-07	0.304348	chr10|75901309|CT|C	chr3|78689525|GA|G	C10orf11|ENST00000372499|||intron_variant	ROBO1|ENST00000464233|||intron_variant	indel	indel	indel-indel	no	no	no	no	no
BTCA	MU112233276-MU112291546	MU112233276	MU112291546	7	11	19	310	3434.4	1.1614	2.83060672521091e-07	6.67208791807123e-07	0.304348	chr22|42932751|TA|T	chr3|78689525|GA|G	PACSIN2|ENST00000263246|||intron_variant	ROBO1|ENST00000464233|||intron_variant	indel	indel	indel-indel	enhAltas	no	no	no	no
BTCA	MU82316015-MU112291546	MU82316015	MU112291546	6	11	19	310	3434.4	0.995485	8.85103305741844e-06	1.0179302805927e-05	0.25	chr14|99176920|CT|C	chr3|78689525|GA|G	BCL11B|ENST00000357195|||intron_variant	ROBO1|ENST00000464233|||intron_variant	indel	indel	indel-indel	no	no	no	no	no
BTCA	MU112469805-MU112291546	MU112469805	MU112291546	6	11	19	310	3434.4	0.995485	8.85103305741844e-06	1.0179302805927e-05	0.25	chr7|15146515|AT|A	chr3|78689525|GA|G	||||intergenic_region	ROBO1|ENST00000464233|||intron_variant	indel	indel	indel-indel	no	no	no	no	no
BTCA	MU111826970-MU112291546	MU111826970	MU112291546	6	11	19	310	3434.4	0.995485	8.85103305741844e-06	1.0179302805927e-05	0.25	chr12|28229194|CT|C	chr3|78689525|GA|G	CCDC91|ENST00000536442|||intron_variant	ROBO1|ENST00000464233|||intron_variant	indel	indel	indel-indel	no	no	no	no	no
BTCA	MU112236674-MU112291546	MU112236674	MU112291546	7	11	19	310	3434.4	1.1614	2.83060672521091e-07	6.67208791807123e-07	0.304348	chr3|148750401|TA|T	chr3|78689525|GA|G	||||intergenic_region	ROBO1|ENST00000464233|||intron_variant	indel	indel	indel-indel	enhAltas	no	no	no	no
BTCA	MU112235571-MU112291546	MU112235571	MU112291546	6	11	19	310	3434.4	0.995485	8.85103305741844e-06	1.0179302805927e-05	0.25	chr3|155858222|CT|C	chr3|78689525|GA|G	SLC33A1|ENST00000475842|||upstream_gene_variant	ROBO1|ENST00000464233|||intron_variant	indel	indel	indel-indel	no	no	no	no	no
BTCA	MU112597050-MU112291546	MU112597050	MU112291546	6	11	19	310	3434.4	0.995485	8.85103305741844e-06	1.0179302805927e-05	0.25	chr8|86477890|TA|T	chr3|78689525|GA|G	RMDN1|ENST00000406452|||intron_variant	ROBO1|ENST00000464233|||intron_variant	indel	indel	indel-indel	enhAltas	no	yes	no	no
BTCA	MU112594137-MU112291546	MU112594137	MU112291546	6	14	19	310	3434.4	0.995485	5.1361472057662e-05	5.26427198999345e-05	0.222222	chr8|134916535|TA|T	chr3|78689525|GA|G	||||intergenic_region	ROBO1|ENST00000464233|||intron_variant	indel	indel	indel-indel	no	no	no	no	no
BTCA	MU111809810-MU112291546	MU111809810	MU112291546	6	12	19	310	3434.4	0.995485	1.7046484903842e-05	1.83184107507048e-05	0.24	chr11|132635590|A|AA	chr3|78689525|GA|G	OPCML|ENST00000524381|||intron_variant	ROBO1|ENST00000464233|||intron_variant	indel	indel	indel-indel	no	no	no	no	no
BTCA	MU75287076-MU112291546	MU75287076	MU112291546	6	8	19	310	3434.4	0.995485	6.00443241595263e-07	1.14126756956454e-06	0.285714	chr13|53649316|GT|G	chr3|78689525|GA|G	||||intergenic_region	ROBO1|ENST00000464233|||intron_variant	indel	indel	indel-indel	no	no	no	no	no
BTCA	MU112099417-MU112291546	MU112099417	MU112291546	6	12	19	310	3434.4	0.995485	1.7046484903842e-05	1.83184107507048e-05	0.24	chr2|112185868|CT|C	chr3|78689525|GA|G	FBLN7|ENST00000331203|||intron_variant	ROBO1|ENST00000464233|||intron_variant	indel	indel	indel-indel	enhAltas	no	no	no	no
BTCA	MU112257809-MU112291546	MU112257809	MU112291546	6	11	19	310	3434.4	0.995485	8.85103305741844e-06	1.0179302805927e-05	0.25	chr3|26997703|CT|C	chr3|78689525|GA|G	||||intergenic_region	ROBO1|ENST00000464233|||intron_variant	indel	indel	indel-indel	no	no	no	no	no
BTCA	MU112444391-MU112291546	MU112444391	MU112291546	6	10	19	310	3434.4	0.995485	4.17759357474716e-06	5.201846436445e-06	0.26087	chr6|170189078|TA|T	chr3|78689525|GA|G	||||intergenic_region	ROBO1|ENST00000464233|||intron_variant	indel	indel	indel-indel	no	no	no	no	no
BTCA	MU112096452-MU112291546	MU112096452	MU112291546	6	14	19	310	3434.4	0.995485	5.1361472057662e-05	5.26427198999345e-05	0.222222	chr2|207642702|A|AT	chr3|78689525|GA|G	||||intergenic_region	ROBO1|ENST00000464233|||intron_variant	indel	indel	indel-indel	no	no	no	no	no
BTCA	MU112447700-MU112291546	MU112447700	MU112291546	6	8	19	310	3434.4	0.995485	6.00443241595263e-07	1.14126756956454e-06	0.285714	chr6|144178839|CT|C	chr3|78689525|GA|G	STX11|ENST00000367568|||intron_variant	ROBO1|ENST00000464233|||intron_variant	indel	indel	indel-indel	no	no	no	no	no
BTCA	MU55653586-MU112291546	MU55653586	MU112291546	6	11	19	310	3434.4	0.995485	8.85103305741844e-06	1.0179302805927e-05	0.25	chr13|31370701|CT|C	chr3|78689525|GA|G	||||intergenic_region	ROBO1|ENST00000464233|||intron_variant	indel	indel	indel-indel	no	no	no	no	no
BTCA	MU111996068-MU112291546	MU111996068	MU112291546	6	11	19	310	3434.4	0.995485	8.85103305741844e-06	1.0179302805927e-05	0.25	chr16|74603984|TA|T	chr3|78689525|GA|G	GLG1|ENST00000422840|||intron_variant	ROBO1|ENST00000464233|||intron_variant	indel	indel	indel-indel	enhAltas	no	no	no	no
BTCA	MU112386538-MU112291546	MU112386538	MU112291546	6	11	19	310	3434.4	0.995485	8.85103305741844e-06	1.0179302805927e-05	0.25	chr5|153490074|CT|C	chr3|78689525|GA|G	GRIA1|ENST00000285900|||upstream_gene_variant	ROBO1|ENST00000464233|||intron_variant	indel	indel	indel-indel	no	no	yes	no	no
BTCA	MU75516115-MU112291546	MU75516115	MU112291546	7	11	19	310	3434.4	1.1614	2.83060672521091e-07	6.67208791807123e-07	0.304348	chr14|26619624|TA|T	chr3|78689525|GA|G	NOVA1-AS1|ENST00000547786|||intron_variant	ROBO1|ENST00000464233|||intron_variant	indel	indel	indel-indel	no	no	no	no	no
BTCA	MU75754765-MU112291546	MU75754765	MU112291546	7	8	19	310	3434.4	1.1614	7.63179632201355e-09	7.88414749862237e-08	0.35	chr1|165012643|TA|T	chr3|78689525|GA|G	||||intergenic_region	ROBO1|ENST00000464233|||intron_variant	indel	indel	indel-indel	enhAltas	no	no	no	no
BTCA	MU112010199-MU112291546	MU112010199	MU112291546	6	10	19	310	3434.4	0.995485	4.17759357474716e-06	5.201846436445e-06	0.26087	chr17|30868426|CT|C	chr3|78689525|GA|G	ATAD5|ENST00000321990|||intron_variant	ROBO1|ENST00000464233|||intron_variant	indel	indel	indel-indel	no	no	no	no	no
BTCA	MU112627570-MU112291546	MU112627570	MU112291546	6	13	19	310	3434.4	0.995485	3.04829399924175e-05	3.18158922803312e-05	0.230769	chr8|101792895|TA|T	chr3|78689525|GA|G	NCALD|ENST00000220931|||upstream_gene_variant	ROBO1|ENST00000464233|||intron_variant	indel	indel	indel-indel	no	no	yes	no	no
BTCA	MU112556085-MU112291546	MU112556085	MU112291546	6	12	19	310	3434.4	0.995485	1.7046484903842e-05	1.83184107507048e-05	0.24	chr7|96118628|GA|G	chr3|78689525|GA|G	SLC25A13|ENST00000265631|||downstream_gene_variant	ROBO1|ENST00000464233|||intron_variant	indel	indel	indel-indel	enhAltas	no	yes	no	no
BTCA	MU75855255-MU112291546	MU75855255	MU112291546	6	11	19	310	3434.4	0.995485	8.85103305741844e-06	1.0179302805927e-05	0.25	chr11|101143205|CA|C	chr3|78689525|GA|G	RP11-788M5.3|ENST00000531772|||upstream_gene_variant	ROBO1|ENST00000464233|||intron_variant	indel	indel	indel-indel	no	no	no	no	no
BTCA	MU111897343-MU112291546	MU111897343	MU112291546	7	13	19	310	3434.4	1.1614	1.37062063383721e-06	2.09342887410229e-06	0.28	chr13|68295603|CT|C	chr3|78689525|GA|G	ELL2P3|ENST00000457883|||upstream_gene_variant	ROBO1|ENST00000464233|||intron_variant	indel	indel	indel-indel	no	no	no	no	no
BTCA	MU76132371-MU112291546	MU76132371	MU112291546	6	11	19	310	3434.4	0.995485	8.85103305741844e-06	1.0179302805927e-05	0.25	chr2|198052525|GA|G	chr3|78689525|GA|G	PLCL1|ENST00000428675|||intron_variant	ROBO1|ENST00000464233|||intron_variant	indel	indel	indel-indel	no	no	no	no	no
BTCA	MU76370063-MU112291546	MU76370063	MU112291546	6	12	19	310	3434.4	0.995485	1.7046484903842e-05	1.83184107507048e-05	0.24	chr6|114491931|CT|C	chr3|78689525|GA|G	RP3-399L15.1|ENST00000446358|||upstream_gene_variant	ROBO1|ENST00000464233|||intron_variant	indel	indel	indel-indel	no	no	no	no	no
BTCA	MU112572967-MU112291546	MU112572967	MU112291546	7	9	19	310	3434.4	1.1614	3.31501697940409e-08	1.74014882621514e-07	0.333333	chr8|41029362|CT|C	chr3|78689525|GA|G	RNU6-356P|ENST00000384140|||upstream_gene_variant	ROBO1|ENST00000464233|||intron_variant	indel	indel	indel-indel	no	no	no	no	no
BTCA	MU112605105-MU112291546	MU112605105	MU112291546	6	11	19	310	3434.4	0.995485	8.85103305741844e-06	1.0179302805927e-05	0.25	chr8|33005725|CA|C	chr3|78689525|GA|G	RP11-11N9.4|ENST00000500843|||intron_variant	ROBO1|ENST00000464233|||intron_variant	indel	indel	indel-indel	enhAltas;HACER	no	no	no	no
BTCA	MU112190216-MU112291546	MU112190216	MU112291546	6	11	19	310	3434.4	0.995485	8.85103305741844e-06	1.0179302805927e-05	0.25	chr20|49132031|CT|C	chr3|78689525|GA|G	STAU1|ENST00000371856|||intron_variant	ROBO1|ENST00000464233|||intron_variant	indel	indel	indel-indel	enhAltas	no	no	no	no
BTCA	MU111812115-MU112291546	MU111812115	MU112291546	6	9	19	310	3434.4	0.995485	1.73502938519771e-06	2.55248267063855e-06	0.272727	chr11|9390295|GT|G	chr3|78689525|GA|G	IPO7|ENST00000379719|||intron_variant	ROBO1|ENST00000464233|||intron_variant	indel	indel	indel-indel	no	no	no	no	no
BTCA	MU112461828-MU112291546	MU112461828	MU112291546	7	13	19	310	3434.4	1.1614	1.37062063383721e-06	2.09342887410229e-06	0.28	chr6|21526950|AT|A	chr3|78689525|GA|G	RP11-204E9.1|ENST00000447728|||upstream_gene_variant	ROBO1|ENST00000464233|||intron_variant	indel	indel	indel-indel	no	no	no	no	no
BTCA	MU69817615-MU112291546	MU69817615	MU112291546	6	8	19	310	3434.4	0.995485	6.00443241595263e-07	1.14126756956454e-06	0.285714	chrX|77088474|GA|G	chr3|78689525|GA|G	||||intergenic_region	ROBO1|ENST00000464233|||intron_variant	indel	indel	indel-indel	enhAltas	no	no	no	no
BTCA	MU112045639-MU112291546	MU112045639	MU112291546	6	10	19	310	3434.4	0.995485	4.17759357474716e-06	5.201846436445e-06	0.26087	chr17|74222788|CT|C	chr3|78689525|GA|G	TTYH2|ENST00000269346|||intron_variant	ROBO1|ENST00000464233|||intron_variant	indel	indel	indel-indel	no	no	no	no	no
BTCA	MU112501843-MU112291546	MU112501843	MU112291546	8	9	19	310	3434.4	1.32731	3.40832472862891e-10	2.09146594872439e-08	0.4	chr7|114684991|AT|A	chr3|78689525|GA|G	FOXP2|ENST00000350908|||intron_variant	ROBO1|ENST00000464233|||intron_variant	indel	indel	indel-indel	no	no	no	no	no
BTCA	MU76397562-MU112291546	MU76397562	MU112291546	6	8	19	310	3434.4	0.995485	6.00443241595263e-07	1.14126756956454e-06	0.285714	chr7|37051581|GT|G	chr3|78689525|GA|G	ELMO1|ENST00000310758|||intron_variant	ROBO1|ENST00000464233|||intron_variant	indel	indel	indel-indel	enhAltas	no	no	no	no
BTCA	MU112512118-MU112291546	MU112512118	MU112291546	6	13	19	310	3434.4	0.995485	3.04829399924175e-05	3.18158922803312e-05	0.230769	chr7|68832113|CA|C	chr3|78689525|GA|G	||||intergenic_region	ROBO1|ENST00000464233|||intron_variant	indel	indel	indel-indel	no	no	no	no	no
BTCA	MU76079612-MU112291546	MU76079612	MU112291546	7	11	19	310	3434.4	1.1614	2.83060672521091e-07	6.67208791807123e-07	0.304348	chr2|23522564|GA|G	chr3|78689525|GA|G	KLHL29|ENST00000486442|||intron_variant	ROBO1|ENST00000464233|||intron_variant	indel	indel	indel-indel	enhAltas	no	no	no	no
BTCA	MU112493572-MU112291546	MU112493572	MU112291546	6	12	19	310	3434.4	0.995485	1.7046484903842e-05	1.83184107507048e-05	0.24	chr7|24942156|CT|C	chr3|78689525|GA|G	OSBPL3|ENST00000313367|||intron_variant	ROBO1|ENST00000464233|||intron_variant	indel	indel	indel-indel	enhAltas	no	no	no	no
BTCA	MU112389349-MU112291546	MU112389349	MU112291546	6	11	19	310	3434.4	0.995485	8.85103305741844e-06	1.0179302805927e-05	0.25	chr5|178117637|A|AAAG	chr3|78689525|GA|G	N4BP3|ENST00000274605|||intron_variant	ROBO1|ENST00000464233|||intron_variant	indel	indel	indel-indel	enhAltas	no	no	no	no
BTCA	MU112085948-MU112291546	MU112085948	MU112291546	6	12	19	310	3434.4	0.995485	1.7046484903842e-05	1.83184107507048e-05	0.24	chr19|5104482|CT|C	chr3|78689525|GA|G	KDM4B|ENST00000159111|||intron_variant	ROBO1|ENST00000464233|||intron_variant	indel	indel	indel-indel	enhAltas	no	no	no	no
BTCA	MU111685482-MU112291546	MU111685482	MU112291546	6	10	19	310	3434.4	0.995485	4.17759357474716e-06	5.201846436445e-06	0.26087	chr1|48963501|CT|C	chr3|78689525|GA|G	AGBL4|ENST00000371839|||intron_variant	ROBO1|ENST00000464233|||intron_variant	indel	indel	indel-indel	no	no	no	no	no
BTCA	MU112070499-MU112291546	MU112070499	MU112291546	7	12	19	310	3434.4	1.1614	6.55581210994889e-07	1.18542254954751e-06	0.291667	chr19|28788629|CT|C	chr3|78689525|GA|G	CTC-478M6.1|ENST00000590286|||downstream_gene_variant	ROBO1|ENST00000464233|||intron_variant	indel	indel	indel-indel	no	no	no	no	no
BTCA	MU112214490-MU112291546	MU112214490	MU112291546	7	11	19	310	3434.4	1.1614	2.83060672521091e-07	6.67208791807123e-07	0.304348	chr3|129285751|AT|A	chr3|78689525|GA|G	HMCES|ENST00000383463|||intron_variant	ROBO1|ENST00000464233|||intron_variant	indel	indel	indel-indel	enhAltas	no	no	no	no
BTCA	MU112288976-MU112291546	MU112288976	MU112291546	6	10	19	310	3434.4	0.995485	4.17759357474716e-06	5.201846436445e-06	0.26087	chr3|6781586|TA|T	chr3|78689525|GA|G	GRM7-AS3|ENST00000412629|||intron_variant	ROBO1|ENST00000464233|||intron_variant	indel	indel	indel-indel	no	no	no	no	no
BTCA	MU111671863-MU112291546	MU111671863	MU112291546	6	8	19	310	3434.4	0.995485	6.00443241595263e-07	1.14126756956454e-06	0.285714	chr1|212854709|AT|A	chr3|78689525|GA|G	FLVCR1|ENST00000366971|||upstream_gene_variant	ROBO1|ENST00000464233|||intron_variant	indel	indel	indel-indel	no	no	no	no	no
BTCA	MU112597452-MU112291546	MU112597452	MU112291546	6	10	19	310	3434.4	0.995485	4.17759357474716e-06	5.201846436445e-06	0.26087	chr8|28528415|AT|A	chr3|78689525|GA|G	FZD3|ENST00000240093|||intron_variant	ROBO1|ENST00000464233|||intron_variant	indel	indel	indel-indel	enhAltas	no	yes	no	no
BTCA	MU111786972-MU112291546	MU111786972	MU112291546	6	11	19	310	3434.4	0.995485	8.85103305741844e-06	1.0179302805927e-05	0.25	chr11|62622744|TA|T	chr3|78689525|GA|G	B3GAT3|ENST00000265471|||upstream_gene_variant	ROBO1|ENST00000464233|||intron_variant	indel	indel	indel-indel	no	no	yes	no	no
BTCA	MU111826474-MU112291546	MU111826474	MU112291546	7	14	19	310	3434.4	1.1614	2.64489723875823e-06	3.63095795747139e-06	0.269231	chr12|10603548|CA|C	chr3|78689525|GA|G	MAGOHB|ENST00000320756|||downstream_gene_variant	ROBO1|ENST00000464233|||intron_variant	indel	indel	indel-indel	no	no	no	no	no
BTCA	MU43613720-MU112291546	MU43613720	MU112291546	6	13	19	310	3434.4	0.995485	3.04829399924175e-05	3.18158922803312e-05	0.230769	chr12|56605765|CT|C	chr3|78689525|GA|G	BAZ2A|ENST00000549884|||intron_variant	ROBO1|ENST00000464233|||intron_variant	indel	indel	indel-indel	no	no	no	no	no
BTCA	MU112336442-MU112291546	MU112336442	MU112291546	7	12	19	310	3434.4	1.1614	6.55581210994889e-07	1.18542254954751e-06	0.291667	chr4|35413046|GA|G	chr3|78689525|GA|G	||||intergenic_region	ROBO1|ENST00000464233|||intron_variant	indel	indel	indel-indel	no	no	no	no	no
BTCA	MU77285618-MU112291546	MU77285618	MU112291546	6	9	19	310	3434.4	0.995485	1.73502938519771e-06	2.55248267063855e-06	0.272727	chr2|45406873|CT|C	chr3|78689525|GA|G	SRBD1|ENST00000263736|||intron_variant	ROBO1|ENST00000464233|||intron_variant	indel	indel	indel-indel	enhAltas	no	no	no	no
BTCA	MU111832035-MU112291546	MU111832035	MU112291546	6	12	19	310	3434.4	0.995485	1.7046484903842e-05	1.83184107507048e-05	0.24	chr12|53574952|C|CA	chr3|78689525|GA|G	ATF7|ENST00000420353|||intron_variant	ROBO1|ENST00000464233|||intron_variant	indel	indel	indel-indel	no	no	no	no	no
BTCA	MU112278893-MU112291546	MU112278893	MU112291546	6	11	19	310	3434.4	0.995485	8.85103305741844e-06	1.0179302805927e-05	0.25	chr3|33558832|TA|T	chr3|78689525|GA|G	COX6CP10|ENST00000416832|||downstream_gene_variant	ROBO1|ENST00000464233|||intron_variant	indel	indel	indel-indel	no	no	no	no	no
BTCA	MU112491444-MU112291546	MU112491444	MU112291546	6	11	19	310	3434.4	0.995485	8.85103305741844e-06	1.0179302805927e-05	0.25	chr7|144687966|CT|C	chr3|78689525|GA|G	TPK1|ENST00000360057|||intron_variant	ROBO1|ENST00000464233|||intron_variant	indel	indel	indel-indel	no	no	no	no	no
BTCA	MU2387735-MU112291546	MU2387735	MU112291546	6	10	19	310	3434.4	0.995485	4.17759357474716e-06	5.201846436445e-06	0.26087	chr15|51292816|CT|C	chr3|78689525|GA|G	CYP19A1|ENST00000396402|||intron_variant	ROBO1|ENST00000464233|||intron_variant	indel	indel	indel-indel	no	no	no	no	no
BTCA	MU111666024-MU112291546	MU111666024	MU112291546	6	12	19	310	3434.4	0.995485	1.7046484903842e-05	1.83184107507048e-05	0.24	chr1|180279839|TA|T	chr3|78689525|GA|G	LHX4|ENST00000263726|||3_prime_UTR_variant	ROBO1|ENST00000464233|||intron_variant	indel	indel	indel-indel	no	no	no	no	no
BTCA	MU2250839-MU112291546	MU2250839	MU112291546	6	11	19	310	3434.4	0.995485	8.85103305741844e-06	1.0179302805927e-05	0.25	chr8|90952221|GA|G	chr3|78689525|GA|G	NECAB1|ENST00000417640|||intron_variant	ROBO1|ENST00000464233|||intron_variant	indel	indel	indel-indel	no	no	no	no	no
BTCA	MU2396128-MU112291546	MU2396128	MU112291546	7	8	19	310	3434.4	1.1614	7.63179632201355e-09	7.88414749862237e-08	0.35	chr8|140973501|TA|T	chr3|78689525|GA|G	PTK2|ENST00000340930|||intron_variant	ROBO1|ENST00000464233|||intron_variant	indel	indel	indel-indel	enhAltas	no	no	no	no
BTCA	MU112167867-MU112291546	MU112167867	MU112291546	6	10	19	310	3434.4	0.995485	4.17759357474716e-06	5.201846436445e-06	0.26087	chr20|47562538|AT|A	chr3|78689525|GA|G	NCOA3|ENST00000371998|||intron_variant	ROBO1|ENST00000464233|||intron_variant	indel	indel	indel-indel	enhAltas	no	no	no	no
BTCA	MU111750119-MU112291546	MU111750119	MU112291546	7	15	19	310	3434.4	1.1614	4.78447653823711e-06	5.94669628416483e-06	0.259259	chr10|55346693|CT|C	chr3|78689525|GA|G	PCDH15|ENST00000373957|||intron_variant	ROBO1|ENST00000464233|||intron_variant	indel	indel	indel-indel	no	no	no	no	no
BTCA	MU112447222-MU112291546	MU112447222	MU112291546	6	10	19	310	3434.4	0.995485	4.17759357474716e-06	5.201846436445e-06	0.26087	chr6|67455380|GA|G	chr3|78689525|GA|G	RP11-409K15.1|ENST00000605247|||downstream_gene_variant	ROBO1|ENST00000464233|||intron_variant	indel	indel	indel-indel	no	no	no	no	no
BTCA	MU77451763-MU112291546	MU77451763	MU112291546	6	8	19	310	3434.4	0.995485	6.00443241595263e-07	1.14126756956454e-06	0.285714	chr4|187969279|AT|A	chr3|78689525|GA|G	RP11-713C19.2|ENST00000508231|||upstream_gene_variant	ROBO1|ENST00000464233|||intron_variant	indel	indel	indel-indel	no	no	yes	no	no
BTCA	MU69187400-MU112291546	MU69187400	MU112291546	6	11	19	310	3434.4	0.995485	8.85103305741844e-06	1.0179302805927e-05	0.25	chr8|112952154|GA|G	chr3|78689525|GA|G	CSMD3|ENST00000297405|||intron_variant	ROBO1|ENST00000464233|||intron_variant	indel	indel	indel-indel	no	no	no	no	no
BTCA	MU111687737-MU112291546	MU111687737	MU112291546	6	15	19	310	3434.4	0.995485	8.24128024039452e-05	8.34858212665529e-05	0.214286	chr1|40243934|CA|C	chr3|78689525|GA|G	TMCO2|ENST00000372766|||upstream_gene_variant	ROBO1|ENST00000464233|||intron_variant	indel	indel	indel-indel	no	no	no	no	no
BTCA	MU2439310-MU112291546	MU2439310	MU112291546	6	9	19	310	3434.4	0.995485	1.73502938519771e-06	2.55248267063855e-06	0.272727	chr4|163689653|AT|A	chr3|78689525|GA|G	MARCH1|ENST00000514618|||intron_variant	ROBO1|ENST00000464233|||intron_variant	indel	indel	indel-indel	no	no	no	no	no
BTCA	MU112055435-MU112291546	MU112055435	MU112291546	6	10	19	310	3434.4	0.995485	4.17759357474716e-06	5.201846436445e-06	0.26087	chr18|79831698|GTCAGGAGGGTTCCCTGCGGACAGAGCCTTCA|G	chr3|78689525|GA|G	||||intergenic_region	ROBO1|ENST00000464233|||intron_variant	indel	indel	indel-indel	no	no	no	no	no
BTCA	MU111811639-MU112291546	MU111811639	MU112291546	6	13	19	310	3434.4	0.995485	3.04829399924175e-05	3.18158922803312e-05	0.230769	chr11|86257340|CT|C	chr3|78689525|GA|G	EED|ENST00000263360|||intron_variant	ROBO1|ENST00000464233|||intron_variant	indel	indel	indel-indel	no	no	no	no	no
BTCA	MU111745978-MU112291546	MU111745978	MU112291546	6	12	19	310	3434.4	0.995485	1.7046484903842e-05	1.83184107507048e-05	0.24	chr10|16050382|CA|C	chr3|78689525|GA|G	||||intergenic_region	ROBO1|ENST00000464233|||intron_variant	indel	indel	indel-indel	no	no	no	no	no
BTCA	MU111933112-MU112291546	MU111933112	MU112291546	6	11	19	310	3434.4	0.995485	8.85103305741844e-06	1.0179302805927e-05	0.25	chr14|51088647|TA|T	chr3|78689525|GA|G	RP11-1140I5.1|ENST00000554475|||upstream_gene_variant	ROBO1|ENST00000464233|||intron_variant	indel	indel	indel-indel	enhAltas	no	yes	no	no
BTCA	MU76568548-MU112291546	MU76568548	MU112291546	7	13	19	310	3434.4	1.1614	1.37062063383721e-06	2.09342887410229e-06	0.28	chrX|46915757|TA|T	chr3|78689525|GA|G	JADE3|ENST00000218343|||intron_variant	ROBO1|ENST00000464233|||intron_variant	indel	indel	indel-indel	enhAltas	no	no	no	no
BTCA	MU112208851-MU112291546	MU112208851	MU112291546	7	13	19	310	3434.4	1.1614	1.37062063383721e-06	2.09342887410229e-06	0.28	chr21|43537617|CA|C	chr3|78689525|GA|G	HSF2BP|ENST00000291560|||intron_variant	ROBO1|ENST00000464233|||intron_variant	indel	indel	indel-indel	enhAltas	no	no	no	no
BTCA	MU112511551-MU112291546	MU112511551	MU112291546	6	11	19	310	3434.4	0.995485	8.85103305741844e-06	1.0179302805927e-05	0.25	chr6|91047107|AT|A	chr3|78689525|GA|G	||||intergenic_region	ROBO1|ENST00000464233|||intron_variant	indel	indel	indel-indel	no	no	no	no	no
BTCA	MU112229019-MU112291546	MU112229019	MU112291546	6	9	19	310	3434.4	0.995485	1.73502938519771e-06	2.55248267063855e-06	0.272727	chr3|189528197|TC|T	chr3|78689525|GA|G	||||intergenic_region	ROBO1|ENST00000464233|||intron_variant	indel	indel	indel-indel	no	no	no	no	no
BTCA	MU2345510-MU112291546	MU2345510	MU112291546	6	11	19	310	3434.4	0.995485	8.85103305741844e-06	1.0179302805927e-05	0.25	chr2|124134360|GA|G	chr3|78689525|GA|G	CNTNAP5|ENST00000423939|||intron_variant	ROBO1|ENST00000464233|||intron_variant	indel	indel	indel-indel	no	no	no	no	no
BTCA	MU111802601-MU112291546	MU111802601	MU112291546	8	10	19	310	3434.4	1.32731	1.64884592088328e-09	3.86913684390294e-08	0.380952	chr11|79155355|CT|C	chr3|78689525|GA|G	TENM4|ENST00000278550|||intron_variant	ROBO1|ENST00000464233|||intron_variant	indel	indel	indel-indel	no	no	no	no	no
BTCA	MU112112803-MU112291546	MU112112803	MU112291546	6	12	19	310	3434.4	0.995485	1.7046484903842e-05	1.83184107507048e-05	0.24	chr2|161306781|GT|G	chr3|78689525|GA|G	PSMD14|ENST00000409682|||upstream_gene_variant	ROBO1|ENST00000464233|||intron_variant	indel	indel	indel-indel	no	no	yes	no	no
BTCA	MU112137400-MU112291546	MU112137400	MU112291546	6	11	19	310	3434.4	0.995485	8.85103305741844e-06	1.0179302805927e-05	0.25	chr2|53083468|CA|C	chr3|78689525|GA|G	||||intergenic_region	ROBO1|ENST00000464233|||intron_variant	indel	indel	indel-indel	no	no	no	no	no
BTCA	MU112174135-MU112291546	MU112174135	MU112291546	7	12	19	310	3434.4	1.1614	6.55581210994889e-07	1.18542254954751e-06	0.291667	chr20|59676895|TTG|T	chr3|78689525|GA|G	PHACTR3|ENST00000371015|||intron_variant	ROBO1|ENST00000464233|||intron_variant	indel	indel	indel-indel	enhAltas	no	no	no	no
BTCA	MU112356485-MU112291546	MU112356485	MU112291546	6	12	19	310	3434.4	0.995485	1.7046484903842e-05	1.83184107507048e-05	0.24	chr5|162221668|CT|C	chr3|78689525|GA|G	||||intergenic_region	ROBO1|ENST00000464233|||intron_variant	indel	indel	indel-indel	no	no	no	no	no
BTCA	MU69297412-MU112291546	MU69297412	MU112291546	7	13	19	310	3434.4	1.1614	1.37062063383721e-06	2.09342887410229e-06	0.28	chr1|189280230|AT|A	chr3|78689525|GA|G	||||intergenic_region	ROBO1|ENST00000464233|||intron_variant	indel	indel	indel-indel	no	no	no	no	no
BTCA	MU112498071-MU112291546	MU112498071	MU112291546	6	12	19	310	3434.4	0.995485	1.7046484903842e-05	1.83184107507048e-05	0.24	chr6|44728823|CT|C	chr3|78689525|GA|G	||||intergenic_region	ROBO1|ENST00000464233|||intron_variant	indel	indel	indel-indel	no	no	no	no	no
BTCA	MU111772157-MU112291546	MU111772157	MU112291546	7	13	19	310	3434.4	1.1614	1.37062063383721e-06	2.09342887410229e-06	0.28	chr11|21097976|CA|C	chr3|78689525|GA|G	NELL1|ENST00000357134|||intron_variant	ROBO1|ENST00000464233|||intron_variant	indel	indel	indel-indel	no	no	no	no	no
BTCA	MU111683683-MU112291546	MU111683683	MU112291546	6	13	19	310	3434.4	0.995485	3.04829399924175e-05	3.18158922803312e-05	0.230769	chr1|35554757|CT|C	chr3|78689525|GA|G	KIAA0319L|ENST00000325722|||intron_variant	ROBO1|ENST00000464233|||intron_variant	indel	indel	indel-indel	no	no	yes	no	no
BTCA	MU112518835-MU112291546	MU112518835	MU112291546	7	11	19	310	3434.4	1.1614	2.83060672521091e-07	6.67208791807123e-07	0.304348	chr7|36163259|GT|G	chr3|78689525|GA|G	EEPD1|ENST00000242108|||intron_variant	ROBO1|ENST00000464233|||intron_variant	indel	indel	indel-indel	enhAltas	no	no	no	no
BTCA	MU112258501-MU112291546	MU112258501	MU112291546	7	13	19	310	3434.4	1.1614	1.37062063383721e-06	2.09342887410229e-06	0.28	chr3|4575713|TA|T	chr3|78689525|GA|G	ITPR1|ENST00000302640|||intron_variant	ROBO1|ENST00000464233|||intron_variant	indel	indel	indel-indel	no	no	no	no	no
BTCA	MU112149606-MU112291546	MU112149606	MU112291546	7	15	19	310	3434.4	1.1614	4.78447653823711e-06	5.94669628416483e-06	0.259259	chr2|70551064|TAAC|T	chr3|78689525|GA|G	TGFA|ENST00000295400|||intron_variant	ROBO1|ENST00000464233|||intron_variant	indel	indel	indel-indel	enhAltas	no	no	no	no
BTCA	MU111954719-MU112291546	MU111954719	MU112291546	6	8	19	310	3434.4	0.995485	6.00443241595263e-07	1.14126756956454e-06	0.285714	chr14|70814170|TA|T	chr3|78689525|GA|G	MAP3K9|ENST00000554752|||upstream_gene_variant	ROBO1|ENST00000464233|||intron_variant	indel	indel	indel-indel	HACER	no	no	no	no
BTCA	MU87270713-MU112291546	MU87270713	MU112291546	8	10	19	310	3434.4	1.32731	1.64884592088328e-09	3.86913684390294e-08	0.380952	chr17|43600518|AT|A	chr3|78689525|GA|G	RP11-392O1.4|ENST00000588996|||intron_variant	ROBO1|ENST00000464233|||intron_variant	indel	indel	indel-indel	enhAltas;HACER	no	no	no	no
BTCA	MU68694603-MU112291546	MU68694603	MU112291546	6	10	19	310	3434.4	0.995485	4.17759357474716e-06	5.201846436445e-06	0.26087	chr2|138071821|CT|C	chr3|78689525|GA|G	||||intergenic_region	ROBO1|ENST00000464233|||intron_variant	indel	indel	indel-indel	enhAltas;HACER	no	no	no	no
BTCA	MU67409028-MU112291546	MU67409028	MU112291546	6	11	19	310	3434.4	0.995485	8.85103305741844e-06	1.0179302805927e-05	0.25	chr4|84042559|AT|A	chr3|78689525|GA|G	RP11-8L2.1|ENST00000508406|||intron_variant	ROBO1|ENST00000464233|||intron_variant	indel	indel	indel-indel	no	no	no	no	no
BTCA	MU75371079-MU112291546	MU75371079	MU112291546	6	9	19	310	3434.4	0.995485	1.73502938519771e-06	2.55248267063855e-06	0.272727	chr21|18241996|CT|C	chr3|78689525|GA|G	CHODL|ENST00000299295|||upstream_gene_variant	ROBO1|ENST00000464233|||intron_variant	indel	indel	indel-indel	no	no	no	no	no
BTCA	MU69298442-MU112291546	MU69298442	MU112291546	6	11	19	310	3434.4	0.995485	8.85103305741844e-06	1.0179302805927e-05	0.25	chr3|117977665|AT|A	chr3|78689525|GA|G	RP11-384F7.2|ENST00000484092|||intron_variant	ROBO1|ENST00000464233|||intron_variant	indel	indel	indel-indel	no	no	no	no	no
BTCA	MU75566545-MU112291546	MU75566545	MU112291546	6	9	19	310	3434.4	0.995485	1.73502938519771e-06	2.55248267063855e-06	0.272727	chr10|106476390|CT|C	chr3|78689525|GA|G	||||intergenic_region	ROBO1|ENST00000464233|||intron_variant	indel	indel	indel-indel	no	no	no	no	no
BTCA	MU112030151-MU112291546	MU112030151	MU112291546	6	10	19	310	3434.4	0.995485	4.17759357474716e-06	5.201846436445e-06	0.26087	chr18|5455620|CT|C	chr3|78689525|GA|G	EPB41L3|ENST00000341928|||intron_variant	ROBO1|ENST00000464233|||intron_variant	indel	indel	indel-indel	no	no	no	no	no
BTCA	MU77709146-MU112291546	MU77709146	MU112291546	7	13	19	310	3434.4	1.1614	1.37062063383721e-06	2.09342887410229e-06	0.28	chr2|48200330|GA|G	chr3|78689525|GA|G	AC079807.4|ENST00000447571|||intron_variant	ROBO1|ENST00000464233|||intron_variant	indel	indel	indel-indel	enhAltas	no	no	no	no
BTCA	MU112517248-MU112291546	MU112517248	MU112291546	6	10	19	310	3434.4	0.995485	4.17759357474716e-06	5.201846436445e-06	0.26087	chr7|48718337|CT|C	chr3|78689525|GA|G	||||intergenic_region	ROBO1|ENST00000464233|||intron_variant	indel	indel	indel-indel	no	no	no	no	no
BTCA	MU112074864-MU112291546	MU112074864	MU112291546	8	10	19	310	3434.4	1.32731	1.64884592088328e-09	3.86913684390294e-08	0.380952	chr2|127360368|TA|T	chr3|78689525|GA|G	MAP3K2|ENST00000409179|||intron_variant	ROBO1|ENST00000464233|||intron_variant	indel	indel	indel-indel	HACER	no	no	no	no
BTCA	MU82249732-MU112291546	MU82249732	MU112291546	10	12	19	310	3434.4	1.65914	2.95735285430561e-12	3.488826129135e-09	0.47619	chr5|41781436|CT|C	chr3|78689525|GA|G	OXCT1|ENST00000196371|||intron_variant	ROBO1|ENST00000464233|||intron_variant	indel	indel	indel-indel	enhAltas	no	no	no	no
BTCA	MU68631000-MU112291546	MU68631000	MU112291546	6	8	19	310	3434.4	0.995485	6.00443241595263e-07	1.14126756956454e-06	0.285714	chr10|70501927|CT|C	chr3|78689525|GA|G	PALD1|ENST00000263563|||intron_variant	ROBO1|ENST00000464233|||intron_variant	indel	indel	indel-indel	enhAltas	no	no	no	no
BTCA	MU111766018-MU112291546	MU111766018	MU112291546	6	10	19	310	3434.4	0.995485	4.17759357474716e-06	5.201846436445e-06	0.26087	chr10|72338557|CA|C	chr3|78689525|GA|G	DNAJB12|ENST00000444643|||intron_variant	ROBO1|ENST00000464233|||intron_variant	indel	indel	indel-indel	no	no	yes	no	no
BTCA	MU112456594-MU112291546	MU112456594	MU112291546	8	12	19	310	3434.4	1.32731	1.69745736112355e-08	1.21316389005259e-07	0.347826	chr6|72356305|TA|T	chr3|78689525|GA|G	RIMS1|ENST00000521978|||intron_variant	ROBO1|ENST00000464233|||intron_variant	indel	indel	indel-indel	no	no	no	no	no
BTCA	MU111937548-MU112291546	MU111937548	MU112291546	8	13	19	310	3434.4	1.32731	4.26902771300404e-08	1.9654521121527e-07	0.333333	chr14|58088456|GA|G	chr3|78689525|GA|G	C14orf37|ENST00000267485|||intron_variant	ROBO1|ENST00000464233|||intron_variant	indel	indel	indel-indel	no	no	no	no	no
BTCA	MU2342383-MU112291546	MU2342383	MU112291546	6	13	19	310	3434.4	0.995485	3.04829399924175e-05	3.18158922803312e-05	0.230769	chr2|144324853|TA|T	chr3|78689525|GA|G	GTDC1|ENST00000417450|||upstream_gene_variant	ROBO1|ENST00000464233|||intron_variant	indel	indel	indel-indel	enhAltas	no	no	no	no
BTCA	MU112248244-MU112291546	MU112248244	MU112291546	7	13	19	310	3434.4	1.1614	1.37062063383721e-06	2.09342887410229e-06	0.28	chr3|171126227|GA|G	chr3|78689525|GA|G	TNIK|ENST00000436636|||intron_variant	ROBO1|ENST00000464233|||intron_variant	indel	indel	indel-indel	no	no	no	no	no
BTCA	MU112024152-MU112291546	MU112024152	MU112291546	6	13	19	310	3434.4	0.995485	3.04829399924175e-05	3.18158922803312e-05	0.230769	chr18|32941077|AT|A	chr3|78689525|GA|G	CCDC178|ENST00000383096|||intron_variant	ROBO1|ENST00000464233|||intron_variant	indel	indel	indel-indel	no	no	no	no	no
BTCA	MU2372084-MU112291546	MU2372084	MU112291546	8	13	19	310	3434.4	1.32731	4.26902771300404e-08	1.9654521121527e-07	0.333333	chr11|2970424|TA|T	chr3|78689525|GA|G	NAP1L4|ENST00000380542|||intron_variant	ROBO1|ENST00000464233|||intron_variant	indel	indel	indel-indel	no	no	yes	no	no
BTCA	MU2194540-MU112291546	MU2194540	MU112291546	6	13	19	310	3434.4	0.995485	3.04829399924175e-05	3.18158922803312e-05	0.230769	chr2|54981282|TG|T	chr3|78689525|GA|G	RTN4|ENST00000337526|||intron_variant	ROBO1|ENST00000464233|||intron_variant	indel	indel	indel-indel	enhAltas	no	no	no	no
BTCA	MU111747743-MU112291546	MU111747743	MU112291546	7	15	19	310	3434.4	1.1614	4.78447653823711e-06	5.94669628416483e-06	0.259259	chr10|74268354|CT|C	chr3|78689525|GA|G	ADK|ENST00000539909|||intron_variant	ROBO1|ENST00000464233|||intron_variant	indel	indel	indel-indel	no	no	no	no	no
BTCA	MU69389663-MU112291546	MU69389663	MU112291546	6	11	19	310	3434.4	0.995485	8.85103305741844e-06	1.0179302805927e-05	0.25	chr5|4331027|GA|G	chr3|78689525|GA|G	||||intergenic_region	ROBO1|ENST00000464233|||intron_variant	indel	indel	indel-indel	no	no	no	no	no
BTCA	MU111803590-MU112291546	MU111803590	MU112291546	6	9	19	310	3434.4	0.995485	1.73502938519771e-06	2.55248267063855e-06	0.272727	chr11|40926037|GT|G	chr3|78689525|GA|G	LRRC4C|ENST00000528697|||intron_variant	ROBO1|ENST00000464233|||intron_variant	indel	indel	indel-indel	no	no	no	no	no
BTCA	MU87328363-MU112291546	MU87328363	MU112291546	6	11	19	310	3434.4	0.995485	8.85103305741844e-06	1.0179302805927e-05	0.25	chr2|122562313|CT|C	chr3|78689525|GA|G	||||intergenic_region	ROBO1|ENST00000464233|||intron_variant	indel	indel	indel-indel	no	no	no	no	no
BTCA	MU111778563-MU112291546	MU111778563	MU112291546	6	14	19	310	3434.4	0.995485	5.1361472057662e-05	5.26427198999345e-05	0.222222	chr10|64864131|TA|T	chr3|78689525|GA|G	||||intergenic_region	ROBO1|ENST00000464233|||intron_variant	indel	indel	indel-indel	no	no	no	no	no
BTCA	MU112151447-MU112291546	MU112151447	MU112291546	6	14	19	310	3434.4	0.995485	5.1361472057662e-05	5.26427198999345e-05	0.222222	chr2|223175704|CT|C	chr3|78689525|GA|G	KCNE4|ENST00000488477|||intron_variant	ROBO1|ENST00000464233|||intron_variant	indel	indel	indel-indel	no	no	no	no	no
BTCA	MU111755239-MU112291546	MU111755239	MU112291546	6	13	19	310	3434.4	0.995485	3.04829399924175e-05	3.18158922803312e-05	0.230769	chr10|44674780|TA|T	chr3|78689525|GA|G	||||intergenic_region	ROBO1|ENST00000464233|||intron_variant	indel	indel	indel-indel	enhAltas;HACER	no	no	no	no
BTCA	MU111674808-MU112291546	MU111674808	MU112291546	6	14	19	310	3434.4	0.995485	5.1361472057662e-05	5.26427198999345e-05	0.222222	chr1|179875713|CA|C	chr3|78689525|GA|G	TOR1AIP2|ENST00000609928|||intron_variant	ROBO1|ENST00000464233|||intron_variant	indel	indel	indel-indel	enhAltas	no	no	no	no
BTCA	MU111754754-MU112291546	MU111754754	MU112291546	6	12	19	310	3434.4	0.995485	1.7046484903842e-05	1.83184107507048e-05	0.24	chr10|64425105|CA|C	chr3|78689525|GA|G	||||intergenic_region	ROBO1|ENST00000464233|||intron_variant	indel	indel	indel-indel	no	no	no	no	no
BTCA	MU111915159-MU112291546	MU111915159	MU112291546	7	10	19	310	3434.4	1.1614	1.06653258831409e-07	3.57579078231119e-07	0.318182	chr14|26741971|GA|G	chr3|78689525|GA|G	NOVA1-AS1|ENST00000548328|||intron_variant	ROBO1|ENST00000464233|||intron_variant	indel	indel	indel-indel	no	no	no	no	no
BTCA	MU112171357-MU112291546	MU112171357	MU112291546	6	10	19	310	3434.4	0.995485	4.17759357474716e-06	5.201846436445e-06	0.26087	chr2|86630924|TA|T	chr3|78689525|GA|G	CHMP3|ENST00000439940|||intron_variant	ROBO1|ENST00000464233|||intron_variant	indel	indel	indel-indel	enhAltas	no	no	no	no
BTCA	MU111832643-MU112291546	MU111832643	MU112291546	6	9	19	310	3434.4	0.995485	1.73502938519771e-06	2.55248267063855e-06	0.272727	chr11|95196457|AT|A	chr3|78689525|GA|G	SESN3|ENST00000536441|||intron_variant	ROBO1|ENST00000464233|||intron_variant	indel	indel	indel-indel	no	no	no	no	no
BTCA	MU112433947-MU112291546	MU112433947	MU112291546	8	11	19	310	3434.4	1.32731	5.84902243730429e-09	6.48689075947623e-08	0.363636	chr6|158098536|TA|T	chr3|78689525|GA|G	SYNJ2|ENST00000355585|||3_prime_UTR_variant	ROBO1|ENST00000464233|||intron_variant	indel	indel	indel-indel	no	no	no	no	no
BTCA	MU111910917-MU112291546	MU111910917	MU112291546	6	9	19	310	3434.4	0.995485	1.73502938519771e-06	2.55248267063855e-06	0.272727	chr14|29660919|CA|C	chr3|78689525|GA|G	PRKD1|ENST00000331968|||intron_variant	ROBO1|ENST00000464233|||intron_variant	indel	indel	indel-indel	enhAltas	no	no	no	no
BTCA	MU112290718-MU112291546	MU112290718	MU112291546	6	10	19	310	3434.4	0.995485	4.17759357474716e-06	5.201846436445e-06	0.26087	chr4|108193546|GA|G	chr3|78689525|GA|G	LEF1-AS1|ENST00000507799|||intron_variant	ROBO1|ENST00000464233|||intron_variant	indel	indel	indel-indel	no	no	no	no	no
BTCA	MU111688071-MU112291546	MU111688071	MU112291546	6	15	19	310	3434.4	0.995485	8.24128024039452e-05	8.34858212665529e-05	0.214286	chr1|219983982|TA|T	chr3|78689525|GA|G	EPRS|ENST00000366923|||intron_variant	ROBO1|ENST00000464233|||intron_variant	indel	indel	indel-indel	no	no	no	no	no
BTCA	MU112541628-MU112291546	MU112541628	MU112291546	7	14	19	310	3434.4	1.1614	2.64489723875823e-06	3.63095795747139e-06	0.269231	chr7|69631175|CT|C	chr3|78689525|GA|G	AUTS2|ENST00000342771|||intron_variant	ROBO1|ENST00000464233|||intron_variant	indel	indel	indel-indel	enhAltas	no	no	no	no
BTCA	MU77211756-MU112291546	MU77211756	MU112291546	6	7	19	310	3434.4	0.995485	1.55834657640326e-07	4.43455675685845e-07	0.3	chr16|9107868|CT|C	chr3|78689525|GA|G	C16orf72|ENST00000327827|||intron_variant	ROBO1|ENST00000464233|||intron_variant	indel	indel	indel-indel	enhAltas	no	yes	no	no
BTCA	MU71373425-MU112291546	MU71373425	MU112291546	6	15	19	310	3434.4	0.995485	8.24128024039452e-05	8.34858212665529e-05	0.214286	chr6|66107419|TTC|T	chr3|78689525|GA|G	||||intergenic_region	ROBO1|ENST00000464233|||intron_variant	indel	indel	indel-indel	no	no	no	no	no
BTCA	MU112362539-MU112291546	MU112362539	MU112291546	6	9	19	310	3434.4	0.995485	1.73502938519771e-06	2.55248267063855e-06	0.272727	chr5|101285319|GA|G	chr3|78689525|GA|G	||||intergenic_region	ROBO1|ENST00000464233|||intron_variant	indel	indel	indel-indel	no	no	no	no	no
BTCA	MU112279788-MU112291546	MU112279788	MU112291546	6	11	19	310	3434.4	0.995485	8.85103305741844e-06	1.0179302805927e-05	0.25	chr3|53097241|TA|T	chr3|78689525|GA|G	RFT1|ENST00000296292|||intron_variant	ROBO1|ENST00000464233|||intron_variant	indel	indel	indel-indel	enhAltas	no	no	no	no
BTCA	MU112263279-MU112291546	MU112263279	MU112291546	7	9	19	310	3434.4	1.1614	3.31501697940409e-08	1.74014882621514e-07	0.333333	chr3|155619847|CA|C	chr3|78689525|GA|G	PLCH1|ENST00000460012|||intron_variant	ROBO1|ENST00000464233|||intron_variant	indel	indel	indel-indel	enhAltas	no	no	no	no
BTCA	MU87116697-MU112291546	MU87116697	MU112291546	6	10	19	310	3434.4	0.995485	4.17759357474716e-06	5.201846436445e-06	0.26087	chr1|231711023|CT|C	chr3|78689525|GA|G	DISC1|ENST00000439617|||intron_variant	ROBO1|ENST00000464233|||intron_variant	indel	indel	indel-indel	enhAltas	no	no	no	no
BTCA	MU112509807-MU112291546	MU112509807	MU112291546	6	12	19	310	3434.4	0.995485	1.7046484903842e-05	1.83184107507048e-05	0.24	chr7|110968264|TA|T	chr3|78689525|GA|G	IMMP2L|ENST00000405709|||intron_variant	ROBO1|ENST00000464233|||intron_variant	indel	indel	indel-indel	no	no	no	no	no
BTCA	MU111940069-MU112291546	MU111940069	MU112291546	6	11	19	310	3434.4	0.995485	8.85103305741844e-06	1.0179302805927e-05	0.25	chr15|71870215|TA|T	chr3|78689525|GA|G	MYO9A|ENST00000356056|||intron_variant	ROBO1|ENST00000464233|||intron_variant	indel	indel	indel-indel	no	no	no	no	no
BTCA	MU112485653-MU112291546	MU112485653	MU112291546	7	12	19	310	3434.4	1.1614	6.55581210994889e-07	1.18542254954751e-06	0.291667	chr7|70099498|AT|A	chr3|78689525|GA|G	AUTS2|ENST00000342771|||intron_variant	ROBO1|ENST00000464233|||intron_variant	indel	indel	indel-indel	no	no	no	no	no
BTCA	MU111659131-MU112291546	MU111659131	MU112291546	6	10	19	310	3434.4	0.995485	4.17759357474716e-06	5.201846436445e-06	0.26087	chr1|160989461|CT|C	chr3|78689525|GA|G	||||intergenic_region	ROBO1|ENST00000464233|||intron_variant	indel	indel	indel-indel	enhAltas	no	no	no	no
BTCA	MU7250357-MU112291546	MU7250357	MU112291546	6	11	19	310	3434.4	0.995485	8.85103305741844e-06	1.0179302805927e-05	0.25	chr20|12322750|TTG|T	chr3|78689525|GA|G	||||intergenic_region	ROBO1|ENST00000464233|||intron_variant	indel	indel	indel-indel	no	no	no	no	no
BTCA	MU112051191-MU112291546	MU112051191	MU112291546	6	12	19	310	3434.4	0.995485	1.7046484903842e-05	1.83184107507048e-05	0.24	chr18|74804302|TA|T	chr3|78689525|GA|G	ZNF407|ENST00000299687|||intron_variant	ROBO1|ENST00000464233|||intron_variant	indel	indel	indel-indel	no	no	no	no	no
BTCA	MU112012113-MU112291546	MU112012113	MU112291546	7	15	19	310	3434.4	1.1614	4.78447653823711e-06	5.94669628416483e-06	0.259259	chr17|42368732|CT|C	chr3|78689525|GA|G	STAT3|ENST00000264657|||intron_variant	ROBO1|ENST00000464233|||intron_variant	indel	indel	indel-indel	enhAltas	no	no	no	no
BTCA	MU75669523-MU112291546	MU75669523	MU112291546	6	11	19	310	3434.4	0.995485	8.85103305741844e-06	1.0179302805927e-05	0.25	chr4|163592515|AT|A	chr3|78689525|GA|G	MARCH1|ENST00000514618|||intron_variant	ROBO1|ENST00000464233|||intron_variant	indel	indel	indel-indel	no	no	no	no	no
BTCA	MU112427655-MU112291546	MU112427655	MU112291546	7	14	19	310	3434.4	1.1614	2.64489723875823e-06	3.63095795747139e-06	0.269231	chr5|55991743|TA|T	chr3|78689525|GA|G	IL6ST|ENST00000381298|||intron_variant	ROBO1|ENST00000464233|||intron_variant	indel	indel	indel-indel	HACER	no	no	no	no
BTCA	MU2315516-MU112291546	MU2315516	MU112291546	6	7	19	310	3434.4	0.995485	1.55834657640326e-07	4.43455675685845e-07	0.3	chr20|43605580|GT|G	chr3|78689525|GA|G	IFT52|ENST00000373030|||intron_variant	ROBO1|ENST00000464233|||intron_variant	indel	indel	indel-indel	no	no	no	no	no
BTCA	MU77008446-MU112291546	MU77008446	MU112291546	6	10	19	310	3434.4	0.995485	4.17759357474716e-06	5.201846436445e-06	0.26087	chr1|165843222|CT|C	chr3|78689525|GA|G	UCK2|ENST00000367879|||intron_variant	ROBO1|ENST00000464233|||intron_variant	indel	indel	indel-indel	enhAltas	no	no	no	no
BTCA	MU112302789-MU112291546	MU112302789	MU112291546	6	11	19	310	3434.4	0.995485	8.85103305741844e-06	1.0179302805927e-05	0.25	chr4|120097784|GA|G	chr3|78689525|GA|G	RP11-679C8.2|ENST00000504106|||intron_variant	ROBO1|ENST00000464233|||intron_variant	indel	indel	indel-indel	no	no	no	no	no
BTCA	MU76208911-MU112291546	MU76208911	MU112291546	6	12	19	310	3434.4	0.995485	1.7046484903842e-05	1.83184107507048e-05	0.24	chr3|109874051|CT|C	chr3|78689525|GA|G	||||intergenic_region	ROBO1|ENST00000464233|||intron_variant	indel	indel	indel-indel	no	no	no	no	no
BTCA	MU112390430-MU112291546	MU112390430	MU112291546	6	12	19	310	3434.4	0.995485	1.7046484903842e-05	1.83184107507048e-05	0.24	chr5|153898871|CA|C	chr3|78689525|GA|G	RP11-461L18.1|ENST00000561496|||upstream_gene_variant	ROBO1|ENST00000464233|||intron_variant	indel	indel	indel-indel	no	no	no	no	no
BTCA	MU111917430-MU112291546	MU111917430	MU112291546	7	13	19	310	3434.4	1.1614	1.37062063383721e-06	2.09342887410229e-06	0.28	chr13|99199598|CT|C	chr3|78689525|GA|G	UBAC2|ENST00000403766|||upstream_gene_variant	ROBO1|ENST00000464233|||intron_variant	indel	indel	indel-indel	no	no	yes	no	no
BTCA	MU111831876-MU112291546	MU111831876	MU112291546	6	14	19	310	3434.4	0.995485	5.1361472057662e-05	5.26427198999345e-05	0.222222	chr12|47362410|AT|A	chr3|78689525|GA|G	MIR4494|ENST00000577654|||downstream_gene_variant	ROBO1|ENST00000464233|||intron_variant	indel	indel	indel-indel	enhAltas;HACER	no	no	no	no
BTCA	MU2322907-MU112291546	MU2322907	MU112291546	7	11	19	310	3434.4	1.1614	2.83060672521091e-07	6.67208791807123e-07	0.304348	chr2|73182268|TA|T	chr3|78689525|GA|G	||||intergenic_region	ROBO1|ENST00000464233|||intron_variant	indel	indel	indel-indel	HACER	no	no	no	no
BTCA	MU76793232-MU112291546	MU76793232	MU112291546	6	11	19	310	3434.4	0.995485	8.85103305741844e-06	1.0179302805927e-05	0.25	chr3|7989149|CT|C	chr3|78689525|GA|G	LMCD1-AS1|ENST00000441861|||intron_variant	ROBO1|ENST00000464233|||intron_variant	indel	indel	indel-indel	enhAltas	no	no	no	no
BTCA	MU64574161-MU112291546	MU64574161	MU112291546	6	15	19	310	3434.4	0.995485	8.24128024039452e-05	8.34858212665529e-05	0.214286	chr12|10266873|TG|T	chr3|78689525|GA|G	KLRD1|ENST00000540271|||intron_variant	ROBO1|ENST00000464233|||intron_variant	indel	indel	indel-indel	no	no	no	no	no
BTCA	MU112376687-MU112291546	MU112376687	MU112291546	6	10	19	310	3434.4	0.995485	4.17759357474716e-06	5.201846436445e-06	0.26087	chr5|173955338|CT|C	chr3|78689525|GA|G	CPEB4|ENST00000265085|||intron_variant	ROBO1|ENST00000464233|||intron_variant	indel	indel	indel-indel	enhAltas	no	no	no	no
BTCA	MU68255134-MU112291546	MU68255134	MU112291546	6	11	19	310	3434.4	0.995485	8.85103305741844e-06	1.0179302805927e-05	0.25	chr5|2623557|CT|C	chr3|78689525|GA|G	||||intergenic_region	ROBO1|ENST00000464233|||intron_variant	indel	indel	indel-indel	no	no	no	no	no
BTCA	MU112287992-MU112291546	MU112287992	MU112291546	7	12	19	310	3434.4	1.1614	6.55581210994889e-07	1.18542254954751e-06	0.291667	chr3|96611491|CT|C	chr3|78689525|GA|G	RNU6-1094P|ENST00000362416|||upstream_gene_variant	ROBO1|ENST00000464233|||intron_variant	indel	indel	indel-indel	no	no	no	no	no
BTCA	MU111658463-MU112291546	MU111658463	MU112291546	6	10	19	310	3434.4	0.995485	4.17759357474716e-06	5.201846436445e-06	0.26087	chr1|162537889|AT|A	chr3|78689525|GA|G	UQCRBP2|ENST00000447827|||downstream_gene_variant	ROBO1|ENST00000464233|||intron_variant	indel	indel	indel-indel	enhAltas	no	no	no	no
BTCA	MU111652307-MU112291546	MU111652307	MU112291546	6	14	19	310	3434.4	0.995485	5.1361472057662e-05	5.26427198999345e-05	0.222222	chr1|13544651|TA|T	chr3|78689525|GA|G	||||intergenic_region	ROBO1|ENST00000464233|||intron_variant	indel	indel	indel-indel	HACER	no	no	no	no
BTCA	MU111692779-MU112291546	MU111692779	MU112291546	6	13	19	310	3434.4	0.995485	3.04829399924175e-05	3.18158922803312e-05	0.230769	chr1|31351442|AT|A	chr3|78689525|GA|G	ZCCHC17|ENST00000344147|||intron_variant	ROBO1|ENST00000464233|||intron_variant	indel	indel	indel-indel	no	no	no	no	no
BTCA	MU111980014-MU112291546	MU111980014	MU112291546	6	10	19	310	3434.4	0.995485	4.17759357474716e-06	5.201846436445e-06	0.26087	chr16|7541462|GT|G	chr3|78689525|GA|G	RBFOX1|ENST00000550418|||intron_variant	ROBO1|ENST00000464233|||intron_variant	indel	indel	indel-indel	no	no	no	no	no
BTCA	MU112504049-MU112291546	MU112504049	MU112291546	6	13	19	310	3434.4	0.995485	3.04829399924175e-05	3.18158922803312e-05	0.230769	chr7|133760733|TA|T	chr3|78689525|GA|G	EXOC4|ENST00000253861|||intron_variant	ROBO1|ENST00000464233|||intron_variant	indel	indel	indel-indel	no	no	no	no	no
BTCA	MU112114080-MU112291546	MU112114080	MU112291546	9	13	19	310	3434.4	1.49323	9.0225891198251e-10	2.9201813901294e-08	0.391304	chr2|178924487|AT|A	chr3|78689525|GA|G	CCDC141|ENST00000443758|||intron_variant	ROBO1|ENST00000464233|||intron_variant	indel	indel	indel-indel	no	no	no	no	no
BTCA	MU112478083-MU112291546	MU112478083	MU112291546	6	10	19	310	3434.4	0.995485	4.17759357474716e-06	5.201846436445e-06	0.26087	chr6|7940298|AT|A	chr3|78689525|GA|G	RP1-303A1.1|ENST00000405326|||upstream_gene_variant	ROBO1|ENST00000464233|||intron_variant	indel	indel	indel-indel	no	no	yes	no	no
BTCA	MU111739417-MU112291546	MU111739417	MU112291546	6	10	19	310	3434.4	0.995485	4.17759357474716e-06	5.201846436445e-06	0.26087	chr10|114913858|TA|T	chr3|78689525|GA|G	||||intergenic_region	ROBO1|ENST00000464233|||intron_variant	indel	indel	indel-indel	enhAltas	no	no	no	no
BTCA	MU111981657-MU112291546	MU111981657	MU112291546	7	14	19	310	3434.4	1.1614	2.64489723875823e-06	3.63095795747139e-06	0.269231	chr15|85984741|GT|G	chr3|78689525|GA|G	||||intergenic_region	ROBO1|ENST00000464233|||intron_variant	indel	indel	indel-indel	no	no	no	no	no
BTCA	MU111844120-MU112291546	MU111844120	MU112291546	8	12	19	310	3434.4	1.32731	1.69745736112355e-08	1.21316389005259e-07	0.347826	chr12|25864842|GA|G	chr3|78689525|GA|G	||||intergenic_region	ROBO1|ENST00000464233|||intron_variant	indel	indel	indel-indel	no	no	no	no	no
BTCA	MU112141967-MU112291546	MU112141967	MU112291546	6	15	19	310	3434.4	0.995485	8.24128024039452e-05	8.34858212665529e-05	0.214286	chr2|30187574|TA|T	chr3|78689525|GA|G	SNORA64|ENST00000384458|||downstream_gene_variant	ROBO1|ENST00000464233|||intron_variant	indel	indel	indel-indel	enhAltas;HACER	no	no	no	no
BTCA	MU3092547-MU112291546	MU3092547	MU112291546	6	15	19	310	3434.4	0.995485	8.24128024039452e-05	8.34858212665529e-05	0.214286	chr1|245192350|AG|A	chr3|78689525|GA|G	KIF26B|ENST00000407071|||intron_variant	ROBO1|ENST00000464233|||intron_variant	indel	indel	indel-indel	no	no	no	no	no
BTCA	MU112293472-MU112291546	MU112293472	MU112291546	6	14	19	310	3434.4	0.995485	5.1361472057662e-05	5.26427198999345e-05	0.222222	chr4|114635028|CT|C	chr3|78689525|GA|G	UGT8|ENST00000310836|||intron_variant	ROBO1|ENST00000464233|||intron_variant	indel	indel	indel-indel	no	no	no	no	no
BTCA	MU111662731-MU112291546	MU111662731	MU112291546	6	11	19	310	3434.4	0.995485	8.85103305741844e-06	1.0179302805927e-05	0.25	chr1|173208849|CA|C	chr3|78689525|GA|G	TNFSF4|ENST00000281834|||upstream_gene_variant	ROBO1|ENST00000464233|||intron_variant	indel	indel	indel-indel	no	no	yes	no	no
BTCA	MU112480494-MU112291546	MU112480494	MU112291546	6	11	19	310	3434.4	0.995485	8.85103305741844e-06	1.0179302805927e-05	0.25	chr6|36327837|CT|C	chr3|78689525|GA|G	C6orf222|ENST00000437635|||intron_variant	ROBO1|ENST00000464233|||intron_variant	indel	indel	indel-indel	enhAltas	no	no	no	no
BTCA	MU112668164-MU112291546	MU112668164	MU112291546	6	8	19	310	3434.4	0.995485	6.00443241595263e-07	1.14126756956454e-06	0.285714	chrX|142659105|GA|G	chr3|78689525|GA|G	||||intergenic_region	ROBO1|ENST00000464233|||intron_variant	indel	indel	indel-indel	no	no	no	no	no
BTCA	MU112036920-MU112291546	MU112036920	MU112291546	6	14	19	310	3434.4	0.995485	5.1361472057662e-05	5.26427198999345e-05	0.222222	chr18|2960514|TA|T	chr3|78689525|GA|G	LPIN2|ENST00000261596|||intron_variant	ROBO1|ENST00000464233|||intron_variant	indel	indel	indel-indel	enhAltas	no	no	no	no
BTCA	MU75829899-MU112291546	MU75829899	MU112291546	6	13	19	310	3434.4	0.995485	3.04829399924175e-05	3.18158922803312e-05	0.230769	chr21|33800785|AT|A	chr3|78689525|GA|G	ITSN1|ENST00000381318|||intron_variant	ROBO1|ENST00000464233|||intron_variant	indel	indel	indel-indel	enhAltas	no	no	no	no
BTCA	MU112124565-MU112291546	MU112124565	MU112291546	6	11	19	310	3434.4	0.995485	8.85103305741844e-06	1.0179302805927e-05	0.25	chr2|199851684|CT|C	chr3|78689525|GA|G	FTCDNL1|ENST00000420128|||upstream_gene_variant	ROBO1|ENST00000464233|||intron_variant	indel	indel	indel-indel	no	no	yes	no	no
BTCA	MU2195713-MU112291546	MU2195713	MU112291546	6	14	19	310	3434.4	0.995485	5.1361472057662e-05	5.26427198999345e-05	0.222222	chr4|104319976|AG|A	chr3|78689525|GA|G	RP11-729M20.1|ENST00000505680|||intron_variant	ROBO1|ENST00000464233|||intron_variant	indel	indel	indel-indel	no	no	no	no	no
BTCA	MU111653499-MU112291546	MU111653499	MU112291546	6	13	19	310	3434.4	0.995485	3.04829399924175e-05	3.18158922803312e-05	0.230769	chr1|172995113|TA|T	chr3|78689525|GA|G	RP1-15D23.2|ENST00000432694|||intron_variant	ROBO1|ENST00000464233|||intron_variant	indel	indel	indel-indel	no	no	no	no	no
BTCA	MU111903824-MU112291546	MU111903824	MU112291546	7	13	19	310	3434.4	1.1614	1.37062063383721e-06	2.09342887410229e-06	0.28	chr14|56763781|CT|C	chr3|78689525|GA|G	RP11-1085N6.4|ENST00000555316|||intron_variant	ROBO1|ENST00000464233|||intron_variant	indel	indel	indel-indel	no	no	no	no	no
BTCA	MU112045381-MU112291546	MU112045381	MU112291546	6	11	19	310	3434.4	0.995485	8.85103305741844e-06	1.0179302805927e-05	0.25	chr19|34454426|CT|C	chr3|78689525|GA|G	UBA2|ENST00000246548|||intron_variant	ROBO1|ENST00000464233|||intron_variant	indel	indel	indel-indel	no	no	no	no	no
BTCA	MU112274041-MU112291546	MU112274041	MU112291546	6	11	19	310	3434.4	0.995485	8.85103305741844e-06	1.0179302805927e-05	0.25	chr3|185950279|AT|A	chr3|78689525|GA|G	||||intergenic_region	ROBO1|ENST00000464233|||intron_variant	indel	indel	indel-indel	HACER	no	no	no	no
BTCA	MU112588725-MU112291546	MU112588725	MU112291546	6	13	19	310	3434.4	0.995485	3.04829399924175e-05	3.18158922803312e-05	0.230769	chr8|136479866|AT|A	chr3|78689525|GA|G	||||intergenic_region	ROBO1|ENST00000464233|||intron_variant	indel	indel	indel-indel	no	no	no	no	no
BTCA	MU2333888-MU112291546	MU2333888	MU112291546	7	15	19	310	3434.4	1.1614	4.78447653823711e-06	5.94669628416483e-06	0.259259	chr10|22722868|CT|C	chr3|78689525|GA|G	||||intergenic_region	ROBO1|ENST00000464233|||intron_variant	indel	indel	indel-indel	no	no	no	no	no
BTCA	MU112389364-MU112291546	MU112389364	MU112291546	6	14	19	310	3434.4	0.995485	5.1361472057662e-05	5.26427198999345e-05	0.222222	chr5|15482660|AT|A	chr3|78689525|GA|G	||||intergenic_region	ROBO1|ENST00000464233|||intron_variant	indel	indel	indel-indel	HACER	no	no	no	no
BTCA	MU68559337-MU112291546	MU68559337	MU112291546	6	13	19	310	3434.4	0.995485	3.04829399924175e-05	3.18158922803312e-05	0.230769	chr19|41549409|TA|T	chr3|78689525|GA|G	CEACAM21|ENST00000407170|||upstream_gene_variant	ROBO1|ENST00000464233|||intron_variant	indel	indel	indel-indel	no	no	yes	no	no
BTCA	MU2365601-MU112291546	MU2365601	MU112291546	7	13	19	310	3434.4	1.1614	1.37062063383721e-06	2.09342887410229e-06	0.28	chr7|56501152|CT|C	chr3|78689525|GA|G	RP11-760D2.11|ENST00000566570|||downstream_gene_variant	ROBO1|ENST00000464233|||intron_variant	indel	indel	indel-indel	no	no	no	no	no
BTCA	MU112524013-MU112291546	MU112524013	MU112291546	6	7	19	310	3434.4	0.995485	1.55834657640326e-07	4.43455675685845e-07	0.3	chr7|145651214|AT|A	chr3|78689525|GA|G	||||intergenic_region	ROBO1|ENST00000464233|||intron_variant	indel	indel	indel-indel	no	no	no	no	no
BTCA	MU79137785-MU112291546	MU79137785	MU112291546	7	10	19	310	3434.4	1.1614	1.06653258831409e-07	3.57579078231119e-07	0.318182	chr3|152826159|CT|C	chr3|78689525|GA|G	||||intergenic_region	ROBO1|ENST00000464233|||intron_variant	indel	indel	indel-indel	no	no	no	no	no
BTCA	MU75437837-MU112291546	MU75437837	MU112291546	6	12	19	310	3434.4	0.995485	1.7046484903842e-05	1.83184107507048e-05	0.24	chr14|35809989|CT|C	chr3|78689525|GA|G	RALGAPA1|ENST00000382366|||upstream_gene_variant	ROBO1|ENST00000464233|||intron_variant	indel	indel	indel-indel	no	no	yes	no	no
BTCA	MU111795771-MU112291546	MU111795771	MU112291546	7	11	19	310	3434.4	1.1614	2.83060672521091e-07	6.67208791807123e-07	0.304348	chr11|47998121|AT|A	chr3|78689525|GA|G	PTPRJ|ENST00000418331|||intron_variant	ROBO1|ENST00000464233|||intron_variant	indel	indel	indel-indel	enhAltas	no	no	no	no
BTCA	MU112353720-MU112291546	MU112353720	MU112291546	6	13	19	310	3434.4	0.995485	3.04829399924175e-05	3.18158922803312e-05	0.230769	chr4|83769125|AT|A	chr3|78689525|GA|G	||||intergenic_region	ROBO1|ENST00000464233|||intron_variant	indel	indel	indel-indel	no	no	no	no	no
BTCA	MU111841445-MU112291546	MU111841445	MU112291546	6	11	19	310	3434.4	0.995485	8.85103305741844e-06	1.0179302805927e-05	0.25	chr12|88198202|AT|A	chr3|78689525|GA|G	TMTC3|ENST00000266712|||3_prime_UTR_variant	ROBO1|ENST00000464233|||intron_variant	indel	indel	indel-indel	no	no	no	no	no
BTCA	MU112066266-MU112291546	MU112066266	MU112291546	7	14	19	310	3434.4	1.1614	2.64489723875823e-06	3.63095795747139e-06	0.269231	chr18|77262218|TA|T	chr3|78689525|GA|G	GALR1|ENST00000299727|||intron_variant	ROBO1|ENST00000464233|||intron_variant	indel	indel	indel-indel	enhAltas	no	no	no	no
BTCA	MU112029943-MU112291546	MU112029943	MU112291546	8	11	19	310	3434.4	1.32731	5.84902243730429e-09	6.48689075947623e-08	0.363636	chr17|70112361|AT|A	chr3|78689525|GA|G	KCNJ16|ENST00000392671|||intron_variant	ROBO1|ENST00000464233|||intron_variant	indel	indel	indel-indel	no	no	no	no	no
BTCA	MU112162021-MU112291546	MU112162021	MU112291546	6	14	19	310	3434.4	0.995485	5.1361472057662e-05	5.26427198999345e-05	0.222222	chr20|20200634|TA|T	chr3|78689525|GA|G	C20orf26|ENST00000245957|||intron_variant	ROBO1|ENST00000464233|||intron_variant	indel	indel	indel-indel	enhAltas	no	no	no	no
BTCA	MU76092410-MU112291546	MU76092410	MU112291546	6	12	19	310	3434.4	0.995485	1.7046484903842e-05	1.83184107507048e-05	0.24	chr2|64008013|GA|G	chr3|78689525|GA|G	VPS54|ENST00000272322|||intron_variant	ROBO1|ENST00000464233|||intron_variant	indel	indel	indel-indel	enhAltas	no	no	no	no
BTCA	MU112086021-MU112291546	MU112086021	MU112291546	6	10	19	310	3434.4	0.995485	4.17759357474716e-06	5.201846436445e-06	0.26087	chr2|200880833|CA|C	chr3|78689525|GA|G	PPIL3|ENST00000392283|||intron_variant	ROBO1|ENST00000464233|||intron_variant	indel	indel	indel-indel	enhAltas	no	no	no	no
BTCA	MU68628954-MU112291546	MU68628954	MU112291546	7	10	19	310	3434.4	1.1614	1.06653258831409e-07	3.57579078231119e-07	0.318182	chr6|85940397|AT|A	chr3|78689525|GA|G	||||intergenic_region	ROBO1|ENST00000464233|||intron_variant	indel	indel	indel-indel	no	no	no	no	no
BTCA	MU111997829-MU112291546	MU111997829	MU112291546	7	12	19	310	3434.4	1.1614	6.55581210994889e-07	1.18542254954751e-06	0.291667	chr17|40645443|CT|C	chr3|78689525|GA|G	SMARCE1|ENST00000348513|||intron_variant	ROBO1|ENST00000464233|||intron_variant	indel	indel	indel-indel	enhAltas	no	no	no	no
BTCA	MU89541148-MU112291546	MU89541148	MU112291546	6	15	19	310	3434.4	0.995485	8.24128024039452e-05	8.34858212665529e-05	0.214286	chr6|6650338|T|TT	chr3|78689525|GA|G	LY86|ENST00000230568|||intron_variant	ROBO1|ENST00000464233|||intron_variant	indel	indel	indel-indel	no	no	no	no	no
BTCA	MU79323329-MU112291546	MU79323329	MU112291546	6	11	19	310	3434.4	0.995485	8.85103305741844e-06	1.0179302805927e-05	0.25	chr2|160424989|TA|T	chr3|78689525|GA|G	RBMS1|ENST00000348849|||intron_variant	ROBO1|ENST00000464233|||intron_variant	indel	indel	indel-indel	no	no	no	no	no
BTCA	MU112156302-MU112291546	MU112156302	MU112291546	6	11	19	310	3434.4	0.995485	8.85103305741844e-06	1.0179302805927e-05	0.25	chr2|67320451|GA|G	chr3|78689525|GA|G	AC023115.4|ENST00000450944|||upstream_gene_variant	ROBO1|ENST00000464233|||intron_variant	indel	indel	indel-indel	no	no	no	no	no
BTCA	MU79700980-MU112291546	MU79700980	MU112291546	7	14	19	310	3434.4	1.1614	2.64489723875823e-06	3.63095795747139e-06	0.269231	chr6|68813566|CT|C	chr3|78689525|GA|G	BAI3|ENST00000370598|||intron_variant	ROBO1|ENST00000464233|||intron_variant	indel	indel	indel-indel	no	no	no	no	no
BTCA	MU112227197-MU112291546	MU112227197	MU112291546	6	11	19	310	3434.4	0.995485	8.85103305741844e-06	1.0179302805927e-05	0.25	chr3|124529793|GA|G	chr3|78689525|GA|G	KALRN|ENST00000354186|||intron_variant	ROBO1|ENST00000464233|||intron_variant	indel	indel	indel-indel	no	no	no	no	no
BTCA	MU111722218-MU112291546	MU111722218	MU112291546	7	14	19	310	3434.4	1.1614	2.64489723875823e-06	3.63095795747139e-06	0.269231	chr10|33494341|AT|A	chr3|78689525|GA|G	||||intergenic_region	ROBO1|ENST00000464233|||intron_variant	indel	indel	indel-indel	enhAltas	no	no	no	no
BTCA	MU112549051-MU112291546	MU112549051	MU112291546	8	15	19	310	3434.4	1.32731	1.99663753639515e-07	5.10996070754787e-07	0.307692	chr7|88278062|TA|T	chr3|78689525|GA|G	STEAP4|ENST00000380079|||3_prime_UTR_variant	ROBO1|ENST00000464233|||intron_variant	indel	indel	indel-indel	no	no	yes	no	no
BTCA	MU112558905-MU112291546	MU112558905	MU112291546	6	16	19	310	3434.4	0.995485	0.000126937	0.000127871	0.206897	chr7|94088542|TA|T	chr3|78689525|GA|G	||||intergenic_region	ROBO1|ENST00000464233|||intron_variant	indel	indel	indel-indel	enhAltas	no	no	no	no
BTCA	MU77574922-MU112291546	MU77574922	MU112291546	7	11	19	310	3434.4	1.1614	2.83060672521091e-07	6.67208791807123e-07	0.304348	chr7|84914950|GA|G	chr3|78689525|GA|G	||||intergenic_region	ROBO1|ENST00000464233|||intron_variant	indel	indel	indel-indel	enhAltas	no	no	no	no
BTCA	MU112227564-MU112291546	MU112227564	MU112291546	6	10	19	310	3434.4	0.995485	4.17759357474716e-06	5.201846436445e-06	0.26087	chr3|132644908|TA|T	chr3|78689525|GA|G	ACAD11|ENST00000264990|||intron_variant	ROBO1|ENST00000464233|||intron_variant	indel	indel	indel-indel	no	no	yes	no	no
BTCA	MU68974239-MU112291546	MU68974239	MU112291546	7	11	19	310	3434.4	1.1614	2.83060672521091e-07	6.67208791807123e-07	0.304348	chr7|136713672|TA|T	chr3|78689525|GA|G	PSMC1P3|ENST00000453822|||upstream_gene_variant	ROBO1|ENST00000464233|||intron_variant	indel	indel	indel-indel	no	no	yes	no	no
BTCA	MU76173324-MU112291546	MU76173324	MU112291546	6	15	19	310	3434.4	0.995485	8.24128024039452e-05	8.34858212665529e-05	0.214286	chr22|29978883|CT|C	chr3|78689525|GA|G	MTMR3|ENST00000401950|||intron_variant	ROBO1|ENST00000464233|||intron_variant	indel	indel	indel-indel	no	no	no	no	no
BTCA	MU2328284-MU112291546	MU2328284	MU112291546	6	8	19	310	3434.4	0.995485	6.00443241595263e-07	1.14126756956454e-06	0.285714	chr2|32076687|AT|A	chr3|78689525|GA|G	SPAST|ENST00000315285|||intron_variant	ROBO1|ENST00000464233|||intron_variant	indel	indel	indel-indel	enhAltas	no	no	no	no
BTCA	MU68265413-MU112291546	MU68265413	MU112291546	7	11	19	310	3434.4	1.1614	2.83060672521091e-07	6.67208791807123e-07	0.304348	chr6|107594480|TA|T	chr3|78689525|GA|G	SOBP|ENST00000317357|||intron_variant	ROBO1|ENST00000464233|||intron_variant	indel	indel	indel-indel	enhAltas	no	yes	no	no
BTCA	MU112271487-MU112291546	MU112271487	MU112291546	7	16	19	310	3434.4	1.1614	8.2053858136751e-06	9.49577811625975e-06	0.25	chr3|61430147|TAAAA|T	chr3|78689525|GA|G	||||intergenic_region	ROBO1|ENST00000464233|||intron_variant	indel	indel	indel-indel	no	no	no	no	no
BTCA	MU111974378-MU112291546	MU111974378	MU112291546	6	12	19	310	3434.4	0.995485	1.7046484903842e-05	1.83184107507048e-05	0.24	chr15|36926155|CT|C	chr3|78689525|GA|G	MEIS2|ENST00000561208|||intron_variant	ROBO1|ENST00000464233|||intron_variant	indel	indel	indel-indel	enhAltas	no	yes	no	no
BTCA	MU112110001-MU112291546	MU112110001	MU112291546	7	8	19	310	3434.4	1.1614	7.63179632201355e-09	7.88414749862237e-08	0.35	chr2|192325121|AT|A	chr3|78689525|GA|G	||||intergenic_region	ROBO1|ENST00000464233|||intron_variant	indel	indel	indel-indel	no	no	no	no	no
BTCA	MU112217020-MU112291546	MU112217020	MU112291546	7	12	19	310	3434.4	1.1614	6.55581210994889e-07	1.18542254954751e-06	0.291667	chr22|25895924|GT|G	chr3|78689525|GA|G	MYO18B|ENST00000335473|||intron_variant	ROBO1|ENST00000464233|||intron_variant	indel	indel	indel-indel	no	no	yes	no	no
BTCA	MU112058848-MU112291546	MU112058848	MU112291546	6	10	19	310	3434.4	0.995485	4.17759357474716e-06	5.201846436445e-06	0.26087	chr19|20387355|CT|C	chr3|78689525|GA|G	ZNF826P|ENST00000541160|||intron_variant	ROBO1|ENST00000464233|||intron_variant	indel	indel	indel-indel	no	no	no	no	no
BTCA	MU2275105-MU112291546	MU2275105	MU112291546	7	14	19	310	3434.4	1.1614	2.64489723875823e-06	3.63095795747139e-06	0.269231	chr4|101076307|CA|C	chr3|78689525|GA|G	PPP3CA|ENST00000394854|||intron_variant	ROBO1|ENST00000464233|||intron_variant	indel	indel	indel-indel	enhAltas	no	no	no	no
BTCA	MU112366137-MU112291546	MU112366137	MU112291546	6	13	19	310	3434.4	0.995485	3.04829399924175e-05	3.18158922803312e-05	0.230769	chr4|70656214|CA|C	chr3|78689525|GA|G	IGJ|ENST00000254801|||3_prime_UTR_variant	ROBO1|ENST00000464233|||intron_variant	indel	indel	indel-indel	no	no	no	no	no
BTCA	MU112047518-MU112291546	MU112047518	MU112291546	6	13	19	310	3434.4	0.995485	3.04829399924175e-05	3.18158922803312e-05	0.230769	chr19|56134813|TA|T	chr3|78689525|GA|G	ZNF444|ENST00000587467|||intron_variant	ROBO1|ENST00000464233|||intron_variant	indel	indel	indel-indel	no	no	no	no	no
BTCA	MU111974725-MU112291546	MU111974725	MU112291546	6	11	19	310	3434.4	0.995485	8.85103305741844e-06	1.0179302805927e-05	0.25	chr16|85720050|CT|C	chr3|78689525|GA|G	C16orf74|ENST00000284245|||intron_variant	ROBO1|ENST00000464233|||intron_variant	indel	indel	indel-indel	enhAltas	no	no	no	no
BTCA	MU2308247-MU112291546	MU2308247	MU112291546	6	11	19	310	3434.4	0.995485	8.85103305741844e-06	1.0179302805927e-05	0.25	chr21|37192229|CT|C	chr3|78689525|GA|G	TTC3|ENST00000488522|||upstream_gene_variant	ROBO1|ENST00000464233|||intron_variant	indel	indel	indel-indel	no	no	no	no	no
BTCA	MU75355884-MU112291546	MU75355884	MU112291546	6	9	19	310	3434.4	0.995485	1.73502938519771e-06	2.55248267063855e-06	0.272727	chr19|56325655|TA|T	chr3|78689525|GA|G	AC006116.22|ENST00000587908|||upstream_gene_variant	ROBO1|ENST00000464233|||intron_variant	indel	indel	indel-indel	no	no	no	no	no
BTCA	MU112162600-MU112291546	MU112162600	MU112291546	6	10	19	310	3434.4	0.995485	4.17759357474716e-06	5.201846436445e-06	0.26087	chr2|53429762|CT|C	chr3|78689525|GA|G	||||intergenic_region	ROBO1|ENST00000464233|||intron_variant	indel	indel	indel-indel	no	no	no	no	no
BTCA	MU112507489-MU112291546	MU112507489	MU112291546	6	17	19	310	3434.4	0.995485	0.000188836	0.000189499	0.2	chr7|15504779|TA|T	chr3|78689525|GA|G	AGMO|ENST00000342526|||intron_variant	ROBO1|ENST00000464233|||intron_variant	indel	indel	indel-indel	no	no	no	no	no
BTCA	MU111660779-MU112291546	MU111660779	MU112291546	7	12	19	310	3434.4	1.1614	6.55581210994889e-07	1.18542254954751e-06	0.291667	chr1|172308705|AT|A	chr3|78689525|GA|G	DNM3|ENST00000355305|||intron_variant	ROBO1|ENST00000464233|||intron_variant	indel	indel	indel-indel	enhAltas	no	no	no	no
BTCA	MU112004974-MU112291546	MU112004974	MU112291546	6	15	19	310	3434.4	0.995485	8.24128024039452e-05	8.34858212665529e-05	0.214286	chr17|31323398|GA|G	chr3|78689525|GA|G	NF1|ENST00000358273|||intron_variant	ROBO1|ENST00000464233|||intron_variant	indel	indel	indel-indel	no	no	yes	no	no
BTCA	MU111831654-MU112291546	MU111831654	MU112291546	6	12	19	310	3434.4	0.995485	1.7046484903842e-05	1.83184107507048e-05	0.24	chr12|66760847|CT|C	chr3|78689525|GA|G	GRIP1|ENST00000538373|||intron_variant	ROBO1|ENST00000464233|||intron_variant	indel	indel	indel-indel	no	no	no	no	no
BTCA	MU79818639-MU112291546	MU79818639	MU112291546	6	9	19	310	3434.4	0.995485	1.73502938519771e-06	2.55248267063855e-06	0.272727	chr8|82210741|TA|T	chr3|78689525|GA|G	||||intergenic_region	ROBO1|ENST00000464233|||intron_variant	indel	indel	indel-indel	enhAltas	no	no	no	no
BTCA	MU111905889-MU112291546	MU111905889	MU112291546	6	11	19	310	3434.4	0.995485	8.85103305741844e-06	1.0179302805927e-05	0.25	chr13|77040484|CT|C	chr3|78689525|GA|G	MYCBP2|ENST00000544440|||downstream_gene_variant	ROBO1|ENST00000464233|||intron_variant	indel	indel	indel-indel	enhAltas	no	no	no	no
BTCA	MU112281351-MU112291546	MU112281351	MU112291546	6	12	19	310	3434.4	0.995485	1.7046484903842e-05	1.83184107507048e-05	0.24	chr4|115028566|CA|C	chr3|78689525|GA|G	NDST4|ENST00000264363|||intron_variant	ROBO1|ENST00000464233|||intron_variant	indel	indel	indel-indel	no	no	no	no	no
BTCA	MU112347156-MU112291546	MU112347156	MU112291546	7	15	19	310	3434.4	1.1614	4.78447653823711e-06	5.94669628416483e-06	0.259259	chr5|116524604|TA|T	chr3|78689525|GA|G	SEMA6A|ENST00000343348|||intron_variant	ROBO1|ENST00000464233|||intron_variant	indel	indel	indel-indel	enhAltas;HACER	no	no	no	no
BTCA	MU112170867-MU112291546	MU112170867	MU112291546	7	14	19	310	3434.4	1.1614	2.64489723875823e-06	3.63095795747139e-06	0.269231	chr20|34015586|CT|C	chr3|78689525|GA|G	RALY|ENST00000246194|||intron_variant	ROBO1|ENST00000464233|||intron_variant	indel	indel	indel-indel	enhAltas	no	no	no	no
BTCA	MU111726357-MU112291546	MU111726357	MU112291546	6	12	19	310	3434.4	0.995485	1.7046484903842e-05	1.83184107507048e-05	0.24	chr10|125532601|AT|A	chr3|78689525|GA|G	||||intergenic_region	ROBO1|ENST00000464233|||intron_variant	indel	indel	indel-indel	HACER	no	no	no	no
BTCA	MU112478077-MU112291546	MU112478077	MU112291546	6	12	19	310	3434.4	0.995485	1.7046484903842e-05	1.83184107507048e-05	0.24	chr7|108662311|AT|A	chr3|78689525|GA|G	||||intergenic_region	ROBO1|ENST00000464233|||intron_variant	indel	indel	indel-indel	no	no	no	no	no
BTCA	MU112574933-MU112291546	MU112574933	MU112291546	6	15	19	310	3434.4	0.995485	8.24128024039452e-05	8.34858212665529e-05	0.214286	chr8|13425122|TA|T	chr3|78689525|GA|G	DLC1|ENST00000276297|||intron_variant	ROBO1|ENST00000464233|||intron_variant	indel	indel	indel-indel	enhAltas	no	no	no	no
BTCA	MU111964301-MU112291546	MU111964301	MU112291546	7	8	19	310	3434.4	1.1614	7.63179632201355e-09	7.88414749862237e-08	0.35	chr15|61425643|CT|C	chr3|78689525|GA|G	RP11-507B12.2|ENST00000559783|||intron_variant	ROBO1|ENST00000464233|||intron_variant	indel	indel	indel-indel	no	no	no	no	no
BTCA	MU112538864-MU112291546	MU112538864	MU112291546	7	14	19	310	3434.4	1.1614	2.64489723875823e-06	3.63095795747139e-06	0.269231	chr8|100271155|CT|C	chr3|78689525|GA|G	RNF19A|ENST00000341084|||intron_variant	ROBO1|ENST00000464233|||intron_variant	indel	indel	indel-indel	no	no	no	no	no
BTCA	MU2455881-MU112291546	MU2455881	MU112291546	6	17	19	310	3434.4	0.995485	0.000188836	0.000189499	0.2	chr7|29963044|TA|T	chr3|78689525|GA|G	SCRN1|ENST00000242059|||intron_variant	ROBO1|ENST00000464233|||intron_variant	indel	indel	indel-indel	enhAltas	no	no	no	no
BTCA	MU111993477-MU112291546	MU111993477	MU112291546	6	12	19	310	3434.4	0.995485	1.7046484903842e-05	1.83184107507048e-05	0.24	chr15|94839881|CT|C	chr3|78689525|GA|G	||||intergenic_region	ROBO1|ENST00000464233|||intron_variant	indel	indel	indel-indel	no	no	yes	no	no
BTCA	MU112048155-MU112291546	MU112048155	MU112291546	6	14	19	310	3434.4	0.995485	5.1361472057662e-05	5.26427198999345e-05	0.222222	chr18|23540417|TA|T	chr3|78689525|GA|G	NPC1|ENST00000269228|||intron_variant	ROBO1|ENST00000464233|||intron_variant	indel	indel	indel-indel	no	no	yes	no	no
BTCA	MU78541003-MU112291546	MU78541003	MU112291546	6	11	19	310	3434.4	0.995485	8.85103305741844e-06	1.0179302805927e-05	0.25	chr1|30986552|TA|T	chr3|78689525|GA|G	PUM1|ENST00000426105|||intron_variant	ROBO1|ENST00000464233|||intron_variant	indel	indel	indel-indel	no	no	no	no	no
BTCA	MU112052838-MU112291546	MU112052838	MU112291546	6	17	19	310	3434.4	0.995485	0.000188836	0.000189499	0.2	chr18|57467344|G|GT	chr3|78689525|GA|G	ONECUT2|ENST00000491143|||intron_variant	ROBO1|ENST00000464233|||intron_variant	indel	indel	indel-indel	no	no	no	no	no
BTCA	MU112507229-MU112291546	MU112507229	MU112291546	6	12	19	310	3434.4	0.995485	1.7046484903842e-05	1.83184107507048e-05	0.24	chr7|24988764|CT|C	chr3|78689525|GA|G	||||intergenic_region	ROBO1|ENST00000464233|||intron_variant	indel	indel	indel-indel	no	no	no	no	no
BTCA	MU112025084-MU112291546	MU112025084	MU112291546	6	15	19	310	3434.4	0.995485	8.24128024039452e-05	8.34858212665529e-05	0.214286	chr17|60321871|CT|C	chr3|78689525|GA|G	USP32|ENST00000300896|||intron_variant	ROBO1|ENST00000464233|||intron_variant	indel	indel	indel-indel	no	no	no	no	no
BTCA	MU75508520-MU112291546	MU75508520	MU112291546	7	10	19	310	3434.4	1.1614	1.06653258831409e-07	3.57579078231119e-07	0.318182	chr5|167052766|CT|C	chr3|78689525|GA|G	||||intergenic_region	ROBO1|ENST00000464233|||intron_variant	indel	indel	indel-indel	HACER	no	no	no	no
BTCA	MU111653043-MU112291546	MU111653043	MU112291546	7	12	19	310	3434.4	1.1614	6.55581210994889e-07	1.18542254954751e-06	0.291667	chr1|158684093|AAG|A	chr3|78689525|GA|G	SPTA1|ENST00000368147|||intron_variant	ROBO1|ENST00000464233|||intron_variant	indel	indel	indel-indel	enhAltas	no	no	no	no
BTCA	MU111680359-MU112291546	MU111680359	MU112291546	8	12	19	310	3434.4	1.32731	1.69745736112355e-08	1.21316389005259e-07	0.347826	chr1|217141846|GA|G	chr3|78689525|GA|G	ESRRG|ENST00000493603|||upstream_gene_variant	ROBO1|ENST00000464233|||intron_variant	indel	indel	indel-indel	no	no	no	no	no
BTCA	MU111976074-MU112291546	MU111976074	MU112291546	6	12	19	310	3434.4	0.995485	1.7046484903842e-05	1.83184107507048e-05	0.24	chr17|21132892|AT|A	chr3|78689525|GA|G	DHRS7B|ENST00000395511|||intron_variant	ROBO1|ENST00000464233|||intron_variant	indel	indel	indel-indel	enhAltas	no	no	no	no
BTCA	MU112685015-MU112291546	MU112685015	MU112291546	6	11	19	310	3434.4	0.995485	8.85103305741844e-06	1.0179302805927e-05	0.25	chrX|75426443|CT|C	chr3|78689525|GA|G	ZDHHC15|ENST00000373367|||intron_variant	ROBO1|ENST00000464233|||intron_variant	indel	indel	indel-indel	no	no	no	no	no
BTCA	MU112430618-MU112291546	MU112430618	MU112291546	7	14	19	310	3434.4	1.1614	2.64489723875823e-06	3.63095795747139e-06	0.269231	chr5|93586723|T|TA	chr3|78689525|GA|G	NR2F1|ENST00000327111|||intron_variant	ROBO1|ENST00000464233|||intron_variant	indel	indel	indel-indel	no	no	yes	no	no
BTCA	MU112209759-MU112291546	MU112209759	MU112291546	6	15	19	310	3434.4	0.995485	8.24128024039452e-05	8.34858212665529e-05	0.214286	chr20|36749412|CT|C	chr3|78689525|GA|G	NDRG3|ENST00000349004|||upstream_gene_variant	ROBO1|ENST00000464233|||intron_variant	indel	indel	indel-indel	no	no	no	no	no
BTCA	MU111984482-MU112291546	MU111984482	MU112291546	6	11	19	310	3434.4	0.995485	8.85103305741844e-06	1.0179302805927e-05	0.25	chr15|66705565|AT|A	chr3|78689525|GA|G	SMAD6|ENST00000288840|||intron_variant	ROBO1|ENST00000464233|||intron_variant	indel	indel	indel-indel	no	no	no	no	no
BTCA	MU112140951-MU112291546	MU112140951	MU112291546	7	13	19	310	3434.4	1.1614	1.37062063383721e-06	2.09342887410229e-06	0.28	chr2|88431851|CT|C	chr3|78689525|GA|G	AC012671.2|ENST00000451912|||downstream_gene_variant	ROBO1|ENST00000464233|||intron_variant	indel	indel	indel-indel	no	no	no	no	no
BTCA	MU2558397-MU112291546	MU2558397	MU112291546	6	13	19	310	3434.4	0.995485	3.04829399924175e-05	3.18158922803312e-05	0.230769	chr18|54923440|TA|T	chr3|78689525|GA|G	CCDC68|ENST00000591504|||intron_variant	ROBO1|ENST00000464233|||intron_variant	indel	indel	indel-indel	no	no	no	no	no
BTCA	MU112081368-MU112291546	MU112081368	MU112291546	8	14	19	310	3434.4	1.32731	9.63440289161886e-08	3.33675611633877e-07	0.32	chr18|7755234|GA|G	chr3|78689525|GA|G	PTPRM|ENST00000580170|||intron_variant	ROBO1|ENST00000464233|||intron_variant	indel	indel	indel-indel	enhAltas	no	yes	no	no
BTCA	MU87509439-MU112291546	MU87509439	MU112291546	6	12	19	310	3434.4	0.995485	1.7046484903842e-05	1.83184107507048e-05	0.24	chr7|39816079|GA|G	chr3|78689525|GA|G	AC072061.2|ENST00000413879|||upstream_gene_variant	ROBO1|ENST00000464233|||intron_variant	indel	indel	indel-indel	no	no	yes	no	no
BTCA	MU68161453-MU112291546	MU68161453	MU112291546	7	17	19	310	3434.4	1.1614	1.34554343343473e-05	1.4880633787676e-05	0.241379	chr2|141856912|GA|G	chr3|78689525|GA|G	LRP1B|ENST00000389484|||intron_variant	ROBO1|ENST00000464233|||intron_variant	indel	indel	indel-indel	no	no	no	no	no
BTCA	MU112079670-MU112291546	MU112079670	MU112291546	6	9	19	310	3434.4	0.995485	1.73502938519771e-06	2.55248267063855e-06	0.272727	chr2|169869182|TG|T	chr3|78689525|GA|G	UBR3|ENST00000272793|||intron_variant	ROBO1|ENST00000464233|||intron_variant	indel	indel	indel-indel	enhAltas	no	no	no	no
BTCA	MU112597776-MU112291546	MU112597776	MU112291546	6	9	19	310	3434.4	0.995485	1.73502938519771e-06	2.55248267063855e-06	0.272727	chr8|91731680|GA|G	chr3|78689525|GA|G	RP11-122C21.1|ENST00000518416|||intron_variant	ROBO1|ENST00000464233|||intron_variant	indel	indel	indel-indel	no	no	no	no	no
BTCA	MU112618108-MU112291546	MU112618108	MU112291546	6	14	19	310	3434.4	0.995485	5.1361472057662e-05	5.26427198999345e-05	0.222222	chr8|98782711|TA|T	chr3|78689525|GA|G	STK3|ENST00000419617|||intron_variant	ROBO1|ENST00000464233|||intron_variant	indel	indel	indel-indel	enhAltas	no	no	no	no
BTCA	MU111792583-MU112291546	MU111792583	MU112291546	7	13	19	310	3434.4	1.1614	1.37062063383721e-06	2.09342887410229e-06	0.28	chr11|43232011|CT|C	chr3|78689525|GA|G	HNRNPKP3|ENST00000533565|||intron_variant	ROBO1|ENST00000464233|||intron_variant	indel	indel	indel-indel	enhAltas	no	no	no	no
BTCA	MU79630342-MU112291546	MU79630342	MU112291546	6	12	19	310	3434.4	0.995485	1.7046484903842e-05	1.83184107507048e-05	0.24	chrX|23314226|TA|T	chr3|78689525|GA|G	||||intergenic_region	ROBO1|ENST00000464233|||intron_variant	indel	indel	indel-indel	no	no	no	no	no
BTCA	MU111667069-MU112291546	MU111667069	MU112291546	6	15	19	310	3434.4	0.995485	8.24128024039452e-05	8.34858212665529e-05	0.214286	chr1|157862216|TA|T	chr3|78689525|GA|G	MRPS21P2|ENST00000424704|||downstream_gene_variant	ROBO1|ENST00000464233|||intron_variant	indel	indel	indel-indel	no	no	no	no	no
BTCA	MU68880789-MU112291546	MU68880789	MU112291546	6	10	19	310	3434.4	0.995485	4.17759357474716e-06	5.201846436445e-06	0.26087	chr20|55892586|TA|T	chr3|78689525|GA|G	||||intergenic_region	ROBO1|ENST00000464233|||intron_variant	indel	indel	indel-indel	no	no	no	no	no
BTCA	MU112223234-MU112291546	MU112223234	MU112291546	6	13	19	310	3434.4	0.995485	3.04829399924175e-05	3.18158922803312e-05	0.230769	chr3|145849089|TA|T	chr3|78689525|GA|G	||||intergenic_region	ROBO1|ENST00000464233|||intron_variant	indel	indel	indel-indel	no	no	no	no	no
BTCA	MU112067073-MU112291546	MU112067073	MU112291546	8	15	19	310	3434.4	1.32731	1.99663753639515e-07	5.10996070754787e-07	0.307692	chr2|177143844|TA|T	chr3|78689525|GA|G	AC079305.11|ENST00000441205|||intron_variant	ROBO1|ENST00000464233|||intron_variant	indel	indel	indel-indel	enhAltas	no	no	no	no
BTCA	MU2328222-MU112291546	MU2328222	MU112291546	6	10	19	310	3434.4	0.995485	4.17759357474716e-06	5.201846436445e-06	0.26087	chr10|127498672|TA|T	chr3|78689525|GA|G	||||intergenic_region	ROBO1|ENST00000464233|||intron_variant	indel	indel	indel-indel	enhAltas	no	no	no	no
BTCA	MU111718771-MU112291546	MU111718771	MU112291546	6	13	19	310	3434.4	0.995485	3.04829399924175e-05	3.18158922803312e-05	0.230769	chr1|63350809|TA|T	chr3|78689525|GA|G	||||intergenic_region	ROBO1|ENST00000464233|||intron_variant	indel	indel	indel-indel	no	no	no	no	no
BTCA	MU2281066-MU112291546	MU2281066	MU112291546	6	11	19	310	3434.4	0.995485	8.85103305741844e-06	1.0179302805927e-05	0.25	chr3|63834360|TA|T	chr3|78689525|GA|G	C3orf49|ENST00000295896|||intron_variant	ROBO1|ENST00000464233|||intron_variant	indel	indel	indel-indel	no	no	no	no	no
BTCA	MU112134118-MU112291546	MU112134118	MU112291546	6	12	19	310	3434.4	0.995485	1.7046484903842e-05	1.83184107507048e-05	0.24	chr2|195575917|CT|C	chr3|78689525|GA|G	SLC39A10|ENST00000458054|||upstream_gene_variant	ROBO1|ENST00000464233|||intron_variant	indel	indel	indel-indel	enhAltas;HACER	no	yes	no	no
BTCA	MU2612617-MU112291546	MU2612617	MU112291546	6	12	19	310	3434.4	0.995485	1.7046484903842e-05	1.83184107507048e-05	0.24	chr1|183806570|CT|C	chr3|78689525|GA|G	RGL1|ENST00000360851|||intron_variant	ROBO1|ENST00000464233|||intron_variant	indel	indel	indel-indel	enhAltas	no	no	no	no
BTCA	MU74348959-MU112291546	MU74348959	MU112291546	6	13	19	310	3434.4	0.995485	3.04829399924175e-05	3.18158922803312e-05	0.230769	chr7|4019607|TA|T	chr3|78689525|GA|G	SDK1|ENST00000404826|||intron_variant	ROBO1|ENST00000464233|||intron_variant	indel	indel	indel-indel	no	no	no	no	no
BTCA	MU2253307-MU112291546	MU2253307	MU112291546	7	16	19	310	3434.4	1.1614	8.2053858136751e-06	9.49577811625975e-06	0.25	chr8|75035656|TA|T	chr3|78689525|GA|G	CRISPLD1|ENST00000262207|||downstream_gene_variant	ROBO1|ENST00000464233|||intron_variant	indel	indel	indel-indel	no	no	no	no	no
BTCA	MU112323938-MU112291546	MU112323938	MU112291546	6	12	19	310	3434.4	0.995485	1.7046484903842e-05	1.83184107507048e-05	0.24	chr4|180503911|TA|T	chr3|78689525|GA|G	||||intergenic_region	ROBO1|ENST00000464233|||intron_variant	indel	indel	indel-indel	no	no	no	no	no
BTCA	MU2263093-MU112291546	MU2263093	MU112291546	6	15	19	310	3434.4	0.995485	8.24128024039452e-05	8.34858212665529e-05	0.214286	chr1|175478610|TA|T	chr3|78689525|GA|G	TNR|ENST00000367674|||intron_variant	ROBO1|ENST00000464233|||intron_variant	indel	indel	indel-indel	no	no	no	no	no
BTCA	MU68973857-MU112291546	MU68973857	MU112291546	7	13	19	310	3434.4	1.1614	1.37062063383721e-06	2.09342887410229e-06	0.28	chr7|108080818|TA|T	chr3|78689525|GA|G	LAMB4|ENST00000388781|||intron_variant	ROBO1|ENST00000464233|||intron_variant	indel	indel	indel-indel	enhAltas	no	no	no	no
BTCA	MU112192432-MU112291546	MU112192432	MU112291546	6	12	19	310	3434.4	0.995485	1.7046484903842e-05	1.83184107507048e-05	0.24	chr3|114378097|TA|T	chr3|78689525|GA|G	ZBTB20|ENST00000482689|||downstream_gene_variant	ROBO1|ENST00000464233|||intron_variant	indel	indel	indel-indel	no	no	no	no	no
BTCA	MU111841018-MU112291546	MU111841018	MU112291546	6	15	19	310	3434.4	0.995485	8.24128024039452e-05	8.34858212665529e-05	0.214286	chr12|13763120|TA|T	chr3|78689525|GA|G	GRIN2B|ENST00000609686|||intron_variant	ROBO1|ENST00000464233|||intron_variant	indel	indel	indel-indel	no	no	no	no	no
BTCA	MU111681205-MU112291546	MU111681205	MU112291546	9	15	19	310	3434.4	1.49323	5.93926978327827e-09	6.57205374998773e-08	0.36	chr1|198202259|TA|T	chr3|78689525|GA|G	NEK7|ENST00000367385|||intron_variant	ROBO1|ENST00000464233|||intron_variant	indel	indel	indel-indel	no	no	no	no	no
BTCA	MU112146655-MU112291546	MU112146655	MU112291546	7	15	19	310	3434.4	1.1614	4.78447653823711e-06	5.94669628416483e-06	0.259259	chr2|64296580|CT|C	chr3|78689525|GA|G	||||intergenic_region	ROBO1|ENST00000464233|||intron_variant	indel	indel	indel-indel	enhAltas	no	no	no	no
BTCA	MU112486174-MU112291546	MU112486174	MU112291546	6	11	19	310	3434.4	0.995485	8.85103305741844e-06	1.0179302805927e-05	0.25	chr6|17473037|CT|C	chr3|78689525|GA|G	CAP2|ENST00000229922|||intron_variant	ROBO1|ENST00000464233|||intron_variant	indel	indel	indel-indel	enhAltas;HACER	no	no	no	no
BTCA	MU112227894-MU112291546	MU112227894	MU112291546	8	14	19	310	3434.4	1.32731	9.63440289161886e-08	3.33675611633877e-07	0.32	chr3|116104398|TA|T	chr3|78689525|GA|G	LSAMP|ENST00000490035|||intron_variant	ROBO1|ENST00000464233|||intron_variant	indel	indel	indel-indel	enhAltas	no	no	no	no
BTCA	MU2295473-MU112291546	MU2295473	MU112291546	6	11	19	310	3434.4	0.995485	8.85103305741844e-06	1.0179302805927e-05	0.25	chr3|147385241|TA|T	chr3|78689525|GA|G	ZIC4|ENST00000383075|||downstream_gene_variant	ROBO1|ENST00000464233|||intron_variant	indel	indel	indel-indel	no	no	yes	no	no
BTCA	MU79337047-MU112291546	MU79337047	MU112291546	9	12	19	310	3434.4	1.49323	2.86246850338666e-10	1.84529501327953e-08	0.409091	chr2|186768706|CT|C	chr3|78689525|GA|G	FAM171B|ENST00000304698|||downstream_gene_variant	ROBO1|ENST00000464233|||intron_variant	indel	indel	indel-indel	no	no	no	no	no
BTCA	MU112554465-MU112291546	MU112554465	MU112291546	7	16	19	310	3434.4	1.1614	8.2053858136751e-06	9.49577811625975e-06	0.25	chr7|96425959|AT|A	chr3|78689525|GA|G	||||intergenic_region	ROBO1|ENST00000464233|||intron_variant	indel	indel	indel-indel	enhAltas	no	no	no	no
BTCA	MU2617807-MU112291546	MU2617807	MU112291546	8	12	19	310	3434.4	1.32731	1.69745736112355e-08	1.21316389005259e-07	0.347826	chr18|1091031|CA|C	chr3|78689525|GA|G	RP11-78F17.1|ENST00000577719|||intron_variant	ROBO1|ENST00000464233|||intron_variant	indel	indel	indel-indel	HACER	no	no	no	no
BTCA	MU89818193-MU112291546	MU89818193	MU112291546	7	18	19	310	3434.4	1.1614	2.12368435131406e-05	2.26961674575721e-05	0.233333	chr8|31834297|G|GACATGCGT	chr3|78689525|GA|G	NRG1|ENST00000518104|||intron_variant	ROBO1|ENST00000464233|||intron_variant	indel	indel	indel-indel	enhAltas	no	no	no	no
BTCA	MU111818463-MU112291546	MU111818463	MU112291546	8	15	19	310	3434.4	1.32731	1.99663753639515e-07	5.10996070754787e-07	0.307692	chr11|97184509|TA|T	chr3|78689525|GA|G	||||intergenic_region	ROBO1|ENST00000464233|||intron_variant	indel	indel	indel-indel	no	no	no	no	no
BTCA	MU111739765-MU112291546	MU111739765	MU112291546	6	9	19	310	3434.4	0.995485	1.73502938519771e-06	2.55248267063855e-06	0.272727	chr10|17604049|TA|T	chr3|78689525|GA|G	PTPLA|ENST00000361271|||splice_region_variant	ROBO1|ENST00000464233|||intron_variant	indel	indel	indel-indel	no	no	no	no	no
BTCA	MU75580625-MU112291546	MU75580625	MU112291546	6	10	19	310	3434.4	0.995485	4.17759357474716e-06	5.201846436445e-06	0.26087	chr8|116987627|GA|G	chr3|78689525|GA|G	SLC30A8|ENST00000427715|||intron_variant	ROBO1|ENST00000464233|||intron_variant	indel	indel	indel-indel	no	no	no	no	no
BTCA	MU74904170-MU112291546	MU74904170	MU112291546	6	15	19	310	3434.4	0.995485	8.24128024039452e-05	8.34858212665529e-05	0.214286	chr11|100506344|AT|A	chr3|78689525|GA|G	||||intergenic_region	ROBO1|ENST00000464233|||intron_variant	indel	indel	indel-indel	no	no	no	no	no
BTCA	MU2569528-MU112291546	MU2569528	MU112291546	8	19	19	310	3434.4	1.32731	2.04980718186935e-06	2.89219578842149e-06	0.266667	chr16|19087761|TA|T	chr3|78689525|GA|G	RP11-626G11.4|ENST00000568032|||intron_variant	ROBO1|ENST00000464233|||intron_variant	indel	indel	indel-indel	enhAltas	no	no	no	no
BTCA	MU111852483-MU112291546	MU111852483	MU112291546	7	14	19	310	3434.4	1.1614	2.64489723875823e-06	3.63095795747139e-06	0.269231	chr12|26641237|TA|T	chr3|78689525|GA|G	ITPR2|ENST00000381340|||intron_variant	ROBO1|ENST00000464233|||intron_variant	indel	indel	indel-indel	no	no	no	no	no
BTCA	MU2286049-MU112291546	MU2286049	MU112291546	7	15	19	310	3434.4	1.1614	4.78447653823711e-06	5.94669628416483e-06	0.259259	chr12|29209082|TA|T	chr3|78689525|GA|G	FAR2|ENST00000536681|||intron_variant	ROBO1|ENST00000464233|||intron_variant	indel	indel	indel-indel	enhAltas;HACER	no	no	no	no
BTCA	MU112279271-MU112291546	MU112279271	MU112291546	7	13	19	310	3434.4	1.1614	1.37062063383721e-06	2.09342887410229e-06	0.28	chr3|6522164|GA|G	chr3|78689525|GA|G	AC069277.2|ENST00000342990|||intron_variant	ROBO1|ENST00000464233|||intron_variant	indel	indel	indel-indel	enhAltas	no	no	no	no
BTCA	MU112043900-MU112291546	MU112043900	MU112291546	6	15	19	310	3434.4	0.995485	8.24128024039452e-05	8.34858212665529e-05	0.214286	chr18|57386855|A|AGC	chr3|78689525|GA|G	||||intergenic_region	ROBO1|ENST00000464233|||intron_variant	indel	indel	indel-indel	enhAltas	no	no	no	no
BTCA	MU2368579-MU112291546	MU2368579	MU112291546	7	12	19	310	3434.4	1.1614	6.55581210994889e-07	1.18542254954751e-06	0.291667	chr17|57293112|TA|T	chr3|78689525|GA|G	MSI2|ENST00000284073|||intron_variant	ROBO1|ENST00000464233|||intron_variant	indel	indel	indel-indel	enhAltas	no	yes	no	no
BTCA	MU2315652-MU112291546	MU2315652	MU112291546	9	13	19	310	3434.4	1.49323	9.0225891198251e-10	2.9201813901294e-08	0.391304	chr20|42994439|CT|C	chr3|78689525|GA|G	PTPRT|ENST00000373187|||intron_variant	ROBO1|ENST00000464233|||intron_variant	indel	indel	indel-indel	no	no	no	no	no
BTCA	MU112411736-MU112291546	MU112411736	MU112291546	7	14	19	310	3434.4	1.1614	2.64489723875823e-06	3.63095795747139e-06	0.269231	chr5|78577802|CT|C	chr3|78689525|GA|G	LHFPL2|ENST00000380345|||intron_variant	ROBO1|ENST00000464233|||intron_variant	indel	indel	indel-indel	enhAltas	no	no	no	no
BTCA	MU2383007-MU112291546	MU2383007	MU112291546	9	16	19	310	3434.4	1.49323	1.31628946050362e-08	1.04923616671701e-07	0.346154	chr15|91702636|AT|A	chr3|78689525|GA|G	||||intergenic_region	ROBO1|ENST00000464233|||intron_variant	indel	indel	indel-indel	no	no	no	no	no
BTCA	MU2406512-MU112291546	MU2406512	MU112291546	7	11	19	310	3434.4	1.1614	2.83060672521091e-07	6.67208791807123e-07	0.304348	chr8|42741203|GA|G	chr3|78689525|GA|G	CHRNB3|ENST00000289957|||downstream_gene_variant	ROBO1|ENST00000464233|||intron_variant	indel	indel	indel-indel	enhAltas	no	no	no	no
BTCA	MU112045670-MU112291546	MU112045670	MU112291546	6	14	19	310	3434.4	0.995485	5.1361472057662e-05	5.26427198999345e-05	0.222222	chr18|1110586|TA|T	chr3|78689525|GA|G	RP11-78F17.1|ENST00000577719|||intron_variant	ROBO1|ENST00000464233|||intron_variant	indel	indel	indel-indel	HACER	no	no	no	no
BTCA	MU112407682-MU112291546	MU112407682	MU112291546	8	12	19	310	3434.4	1.32731	1.69745736112355e-08	1.21316389005259e-07	0.347826	chr5|32708911|CT|C	chr3|78689525|GA|G	NPR3|ENST00000265074|||upstream_gene_variant	ROBO1|ENST00000464233|||intron_variant	indel	indel	indel-indel	no	no	yes	no	no
BTCA	MU112115871-MU112291546	MU112115871	MU112291546	6	15	19	310	3434.4	0.995485	8.24128024039452e-05	8.34858212665529e-05	0.214286	chr2|16279192|TTC|T	chr3|78689525|GA|G	||||intergenic_region	ROBO1|ENST00000464233|||intron_variant	indel	indel	indel-indel	no	no	no	no	no
BTCA	MU112389842-MU112291546	MU112389842	MU112291546	7	11	19	310	3434.4	1.1614	2.83060672521091e-07	6.67208791807123e-07	0.304348	chr5|3762328|GA|G	chr3|78689525|GA|G	||||intergenic_region	ROBO1|ENST00000464233|||intron_variant	indel	indel	indel-indel	no	no	no	no	no
BTCA	MU76147108-MU112291546	MU76147108	MU112291546	6	12	19	310	3434.4	0.995485	1.7046484903842e-05	1.83184107507048e-05	0.24	chr20|13730703|AT|A	chr3|78689525|GA|G	ESF1|ENST00000202816|||intron_variant	ROBO1|ENST00000464233|||intron_variant	indel	indel	indel-indel	no	no	no	no	no
BTCA	MU112105318-MU112291546	MU112105318	MU112291546	8	17	19	310	3434.4	1.32731	7.0531649842914e-07	1.26815879543241e-06	0.285714	chr2|193305260|AT|A	chr3|78689525|GA|G	||||intergenic_region	ROBO1|ENST00000464233|||intron_variant	indel	indel	indel-indel	no	no	no	no	no
BTCA	MU112572738-MU112291546	MU112572738	MU112291546	6	13	19	310	3434.4	0.995485	3.04829399924175e-05	3.18158922803312e-05	0.230769	chr8|594638|CT|C	chr3|78689525|GA|G	||||intergenic_region	ROBO1|ENST00000464233|||intron_variant	indel	indel	indel-indel	enhAltas;HACER	no	no	no	no
BTCA	MU112527702-MU112291546	MU112527702	MU112291546	7	14	19	310	3434.4	1.1614	2.64489723875823e-06	3.63095795747139e-06	0.269231	chr7|135605853|AT|A	chr3|78689525|GA|G	NUP205|ENST00000285968|||intron_variant	ROBO1|ENST00000464233|||intron_variant	indel	indel	indel-indel	no	no	yes	no	no
BTCA	MU75314920-MU112291546	MU75314920	MU112291546	6	9	19	310	3434.4	0.995485	1.73502938519771e-06	2.55248267063855e-06	0.272727	chr11|39856418|GA|G	chr3|78689525|GA|G	||||intergenic_region	ROBO1|ENST00000464233|||intron_variant	indel	indel	indel-indel	no	no	no	no	no
BTCA	MU2619092-MU112291546	MU2619092	MU112291546	6	11	19	310	3434.4	0.995485	8.85103305741844e-06	1.0179302805927e-05	0.25	chr2|171689006|TA|T	chr3|78689525|GA|G	DYNC1I2|ENST00000397119|||intron_variant	ROBO1|ENST00000464233|||intron_variant	indel	indel	indel-indel	enhAltas	no	yes	no	no
BTCA	MU112554038-MU112291546	MU112554038	MU112291546	6	10	19	310	3434.4	0.995485	4.17759357474716e-06	5.201846436445e-06	0.26087	chr8|78487345|TA|T	chr3|78689525|GA|G	RP11-594N15.2|ENST00000522807|||intron_variant	ROBO1|ENST00000464233|||intron_variant	indel	indel	indel-indel	no	no	no	no	no
BTCA	MU2478601-MU112291546	MU2478601	MU112291546	8	12	19	310	3434.4	1.32731	1.69745736112355e-08	1.21316389005259e-07	0.347826	chr12|86013765|GA|G	chr3|78689525|GA|G	MGAT4C|ENST00000332156|||splice_region_variant	ROBO1|ENST00000464233|||intron_variant	indel	indel	indel-indel	no	no	no	no	no
BTCA	MU112302084-MU112291546	MU112302084	MU112291546	6	14	19	310	3434.4	0.995485	5.1361472057662e-05	5.26427198999345e-05	0.222222	chr3|83664925|CA|C	chr3|78689525|GA|G	||||intergenic_region	ROBO1|ENST00000464233|||intron_variant	indel	indel	indel-indel	no	no	no	no	no
BTCA	MU111670035-MU112291546	MU111670035	MU112291546	7	12	19	310	3434.4	1.1614	6.55581210994889e-07	1.18542254954751e-06	0.291667	chr1|203353787|AT|A	chr3|78689525|GA|G	FMOD|ENST00000354955|||upstream_gene_variant	ROBO1|ENST00000464233|||intron_variant	indel	indel	indel-indel	no	no	yes	no	no
BTCA	MU111947024-MU112291546	MU111947024	MU112291546	7	15	19	310	3434.4	1.1614	4.78447653823711e-06	5.94669628416483e-06	0.259259	chr14|53494770|TA|T	chr3|78689525|GA|G	AL163953.3|ENST00000425648|||intron_variant	ROBO1|ENST00000464233|||intron_variant	indel	indel	indel-indel	no	no	no	no	no
BTCA	MU111654055-MU112291546	MU111654055	MU112291546	7	12	19	310	3434.4	1.1614	6.55581210994889e-07	1.18542254954751e-06	0.291667	chr1|170156729|CT|C	chr3|78689525|GA|G	METTL11B|ENST00000439373|||intron_variant	ROBO1|ENST00000464233|||intron_variant	indel	indel	indel-indel	no	no	yes	no	no
BTCA	MU112056884-MU112291546	MU112056884	MU112291546	7	13	19	310	3434.4	1.1614	1.37062063383721e-06	2.09342887410229e-06	0.28	chr17|67422991|AT|A	chr3|78689525|GA|G	PITPNC1|ENST00000581322|||intron_variant	ROBO1|ENST00000464233|||intron_variant	indel	indel	indel-indel	enhAltas	no	no	no	no
BTCA	MU112144911-MU112291546	MU112144911	MU112291546	6	16	19	310	3434.4	0.995485	0.000126937	0.000127871	0.206897	chr2|210600112|CA|C	chr3|78689525|GA|G	CPS1|ENST00000233072|||intron_variant	ROBO1|ENST00000464233|||intron_variant	indel	indel	indel-indel	no	no	no	no	no
BTCA	MU112176980-MU112291546	MU112176980	MU112291546	6	14	19	310	3434.4	0.995485	5.1361472057662e-05	5.26427198999345e-05	0.222222	chr2|65864436|AT|A	chr3|78689525|GA|G	AC074391.1|ENST00000606978|||intron_variant	ROBO1|ENST00000464233|||intron_variant	indel	indel	indel-indel	no	no	no	no	no
BTCA	MU76028830-MU112291546	MU76028830	MU112291546	6	9	19	310	3434.4	0.995485	1.73502938519771e-06	2.55248267063855e-06	0.272727	chr17|70219733|GA|G	chr3|78689525|GA|G	||||intergenic_region	ROBO1|ENST00000464233|||intron_variant	indel	indel	indel-indel	no	no	no	no	no
BTCA	MU74346439-MU112291546	MU74346439	MU112291546	6	9	19	310	3434.4	0.995485	1.73502938519771e-06	2.55248267063855e-06	0.272727	chr22|42947675|TG|T	chr3|78689525|GA|G	PACSIN2|ENST00000263246|||intron_variant	ROBO1|ENST00000464233|||intron_variant	indel	indel	indel-indel	no	no	yes	no	no
BTCA	MU75471603-MU112291546	MU75471603	MU112291546	6	9	19	310	3434.4	0.995485	1.73502938519771e-06	2.55248267063855e-06	0.272727	chr2|34124321|AT|A	chr3|78689525|GA|G	AC009499.1|ENST00000366209|||intron_variant	ROBO1|ENST00000464233|||intron_variant	indel	indel	indel-indel	no	no	no	no	no
BTCA	MU112572492-MU112291546	MU112572492	MU112291546	7	16	19	310	3434.4	1.1614	8.2053858136751e-06	9.49577811625975e-06	0.25	chr8|38135052|TA|T	chr3|78689525|GA|G	ASH2L|ENST00000343823|||intron_variant	ROBO1|ENST00000464233|||intron_variant	indel	indel	indel-indel	enhAltas	no	yes	no	no
BTCA	MU112132988-MU112291546	MU112132988	MU112291546	8	13	19	310	3434.4	1.32731	4.26902771300404e-08	1.9654521121527e-07	0.333333	chr2|29353723|TA|T	chr3|78689525|GA|G	ALK|ENST00000389048|||intron_variant	ROBO1|ENST00000464233|||intron_variant	indel	indel	indel-indel	no	no	no	no	no
BTCA	MU69617786-MU112291546	MU69617786	MU112291546	6	10	19	310	3434.4	0.995485	4.17759357474716e-06	5.201846436445e-06	0.26087	chr1|185818911|CT|C	chr3|78689525|GA|G	HMCN1|ENST00000271588|||intron_variant	ROBO1|ENST00000464233|||intron_variant	indel	indel	indel-indel	no	no	no	no	no
BTCA	MU112031776-MU112291546	MU112031776	MU112291546	6	14	19	310	3434.4	0.995485	5.1361472057662e-05	5.26427198999345e-05	0.222222	chr18|26407228|GA|G	chr3|78689525|GA|G	||||intergenic_region	ROBO1|ENST00000464233|||intron_variant	indel	indel	indel-indel	no	no	no	no	no
BTCA	MU75542970-MU112291546	MU75542970	MU112291546	6	14	19	310	3434.4	0.995485	5.1361472057662e-05	5.26427198999345e-05	0.222222	chr2|58807691|TA|T	chr3|78689525|GA|G	LINC01122|ENST00000422723|||intron_variant	ROBO1|ENST00000464233|||intron_variant	indel	indel	indel-indel	no	no	no	no	no
BTCA	MU112488892-MU112291546	MU112488892	MU112291546	7	12	19	310	3434.4	1.1614	6.55581210994889e-07	1.18542254954751e-06	0.291667	chr6|37843831|TA|T	chr3|78689525|GA|G	ZFAND3|ENST00000287218|||intron_variant	ROBO1|ENST00000464233|||intron_variant	indel	indel	indel-indel	enhAltas	no	no	no	no
BTCA	MU111738143-MU112291546	MU111738143	MU112291546	6	13	19	310	3434.4	0.995485	3.04829399924175e-05	3.18158922803312e-05	0.230769	chr10|54100836|AT|A	chr3|78689525|GA|G	PCDH15|ENST00000320301|||intron_variant	ROBO1|ENST00000464233|||intron_variant	indel	indel	indel-indel	enhAltas	no	no	no	no
BTCA	MU112175816-MU112291546	MU112175816	MU112291546	8	10	19	310	3434.4	1.32731	1.64884592088328e-09	3.86913684390294e-08	0.380952	chr20|23065197|CT|C	chr3|78689525|GA|G	||||intergenic_region	ROBO1|ENST00000464233|||intron_variant	indel	indel	indel-indel	no	no	no	no	no
BTCA	MU112169854-MU112291546	MU112169854	MU112291546	6	10	19	310	3434.4	0.995485	4.17759357474716e-06	5.201846436445e-06	0.26087	chr2|88576463|TA|T	chr3|78689525|GA|G	EIF2AK3|ENST00000303236|||intron_variant	ROBO1|ENST00000464233|||intron_variant	indel	indel	indel-indel	no	no	yes	no	no
BTCA	MU68631357-MU112291546	MU68631357	MU112291546	6	12	19	310	3434.4	0.995485	1.7046484903842e-05	1.83184107507048e-05	0.24	chr11|57080098|TA|T	chr3|78689525|GA|G	||||intergenic_region	ROBO1|ENST00000464233|||intron_variant	indel	indel	indel-indel	no	no	no	no	no
BTCA	MU76747665-MU112291546	MU76747665	MU112291546	6	10	19	310	3434.4	0.995485	4.17759357474716e-06	5.201846436445e-06	0.26087	chr9|117020341|CT|C	chr3|78689525|GA|G	ASTN2|ENST00000313400|||intron_variant	ROBO1|ENST00000464233|||intron_variant	indel	indel	indel-indel	no	no	no	no	no
BTCA	MU112546682-MU112291546	MU112546682	MU112291546	6	12	19	310	3434.4	0.995485	1.7046484903842e-05	1.83184107507048e-05	0.24	chr8|116333112|CT|C	chr3|78689525|GA|G	||||intergenic_region	ROBO1|ENST00000464233|||intron_variant	indel	indel	indel-indel	no	no	no	no	no
BTCA	MU112199076-MU112291546	MU112199076	MU112291546	7	12	19	310	3434.4	1.1614	6.55581210994889e-07	1.18542254954751e-06	0.291667	chr22|24389518|GT|G	chr3|78689525|GA|G	SPECC1L|ENST00000314328|||intron_variant	ROBO1|ENST00000464233|||intron_variant	indel	indel	indel-indel	enhAltas	no	no	no	no
BTCA	MU76953004-MU112291546	MU76953004	MU112291546	6	13	19	310	3434.4	0.995485	3.04829399924175e-05	3.18158922803312e-05	0.230769	chr11|22460825|AT|A	chr3|78689525|GA|G	CTD-2140G10.1|ENST00000532380|||intron_variant	ROBO1|ENST00000464233|||intron_variant	indel	indel	indel-indel	enhAltas	no	no	no	no
BTCA	MU111879830-MU112291546	MU111879830	MU112291546	8	16	19	310	3434.4	1.32731	3.86164612673994e-07	8.15836713161119e-07	0.296296	chr13|66513719|TA|T	chr3|78689525|GA|G	PCDH9|ENST00000377865|||intron_variant	ROBO1|ENST00000464233|||intron_variant	indel	indel	indel-indel	enhAltas	no	no	no	no
BTCA	MU9736828-MU112291546	MU9736828	MU112291546	7	9	19	310	3434.4	1.1614	3.31501697940409e-08	1.74014882621514e-07	0.333333	chrX|57724548|CT|C	chr3|78689525|GA|G	||||intergenic_region	ROBO1|ENST00000464233|||intron_variant	indel	indel	indel-indel	no	no	no	no	no
BTCA	MU112173277-MU112291546	MU112173277	MU112291546	6	16	19	310	3434.4	0.995485	0.000126937	0.000127871	0.206897	chr2|96125913|AT|A	chr3|78689525|GA|G	ASTL|ENST00000342380|||intron_variant	ROBO1|ENST00000464233|||intron_variant	indel	indel	indel-indel	no	no	no	no	no
BTCA	MU68966385-MU112291546	MU68966385	MU112291546	6	10	19	310	3434.4	0.995485	4.17759357474716e-06	5.201846436445e-06	0.26087	chr1|76256732|CT|C	chr3|78689525|GA|G	ST6GALNAC3|ENST00000328299|||intron_variant	ROBO1|ENST00000464233|||intron_variant	indel	indel	indel-indel	no	no	no	no	no
BTCA	MU112650739-MU112291546	MU112650739	MU112291546	6	11	19	310	3434.4	0.995485	8.85103305741844e-06	1.0179302805927e-05	0.25	chrX|14546599|AT|A	chr3|78689525|GA|G	GLRA2|ENST00000218075|||intron_variant	ROBO1|ENST00000464233|||intron_variant	indel	indel	indel-indel	no	no	no	no	no
BTCA	MU2207647-MU112291546	MU2207647	MU112291546	6	17	19	310	3434.4	0.995485	0.000188836	0.000189499	0.2	chr1|181315866|AC|A	chr3|78689525|GA|G	||||intergenic_region	ROBO1|ENST00000464233|||intron_variant	indel	indel	indel-indel	no	no	yes	no	no
BTCA	MU112467776-MU112291546	MU112467776	MU112291546	6	15	19	310	3434.4	0.995485	8.24128024039452e-05	8.34858212665529e-05	0.214286	chr6|52421429|CT|C	chr3|78689525|GA|G	EFHC1|ENST00000371068|||intron_variant	ROBO1|ENST00000464233|||intron_variant	indel	indel	indel-indel	enhAltas	no	no	no	no
BTCA	MU112054651-MU112291546	MU112054651	MU112291546	7	10	19	310	3434.4	1.1614	1.06653258831409e-07	3.57579078231119e-07	0.318182	chr18|859588|GA|G	chr3|78689525|GA|G	RP11-672L10.5|ENST00000584430|||downstream_gene_variant	ROBO1|ENST00000464233|||intron_variant	indel	indel	indel-indel	no	no	no	no	no
BTCA	MU2519062-MU112291546	MU2519062	MU112291546	7	15	19	310	3434.4	1.1614	4.78447653823711e-06	5.94669628416483e-06	0.259259	chr7|105764300|AG|A	chr3|78689525|GA|G	ATXN7L1|ENST00000419735|||intron_variant	ROBO1|ENST00000464233|||intron_variant	indel	indel	indel-indel	no	no	no	no	no
BTCA	MU82520959-MU112291546	MU82520959	MU112291546	6	12	19	310	3434.4	0.995485	1.7046484903842e-05	1.83184107507048e-05	0.24	chr16|59914568|GA|G	chr3|78689525|GA|G	RP11-430C1.1|ENST00000568279|||intron_variant	ROBO1|ENST00000464233|||intron_variant	indel	indel	indel-indel	enhAltas	no	no	no	no
BTCA	MU111845199-MU112291546	MU111845199	MU112291546	7	16	19	310	3434.4	1.1614	8.2053858136751e-06	9.49577811625975e-06	0.25	chr12|75093015|CT|C	chr3|78689525|GA|G	KCNC2|ENST00000549446|||intron_variant	ROBO1|ENST00000464233|||intron_variant	indel	indel	indel-indel	no	no	no	no	no
BTCA	MU76415714-MU112291546	MU76415714	MU112291546	6	13	19	310	3434.4	0.995485	3.04829399924175e-05	3.18158922803312e-05	0.230769	chr13|61790335|CT|C	chr3|78689525|GA|G	||||intergenic_region	ROBO1|ENST00000464233|||intron_variant	indel	indel	indel-indel	no	no	no	no	no
BTCA	MU112482457-MU112291546	MU112482457	MU112291546	8	13	19	310	3434.4	1.32731	4.26902771300404e-08	1.9654521121527e-07	0.333333	chr7|110751167|TA|T	chr3|78689525|GA|G	IMMP2L|ENST00000405709|||intron_variant	ROBO1|ENST00000464233|||intron_variant	indel	indel	indel-indel	enhAltas	no	no	no	no
BTCA	MU112100646-MU112291546	MU112100646	MU112291546	7	14	19	310	3434.4	1.1614	2.64489723875823e-06	3.63095795747139e-06	0.269231	chr2|212514181|TA|T	chr3|78689525|GA|G	ERBB4|ENST00000342788|||intron_variant	ROBO1|ENST00000464233|||intron_variant	indel	indel	indel-indel	no	no	no	no	no
BTCA	MU112374704-MU112291546	MU112374704	MU112291546	7	16	19	310	3434.4	1.1614	8.2053858136751e-06	9.49577811625975e-06	0.25	chr5|37705640|TA|T	chr3|78689525|GA|G	WDR70|ENST00000265107|||intron_variant	ROBO1|ENST00000464233|||intron_variant	indel	indel	indel-indel	enhAltas	no	no	no	no
BTCA	MU112591752-MU112291546	MU112591752	MU112291546	6	12	19	310	3434.4	0.995485	1.7046484903842e-05	1.83184107507048e-05	0.24	chr8|80926905|TA|T	chr3|78689525|GA|G	||||intergenic_region	ROBO1|ENST00000464233|||intron_variant	indel	indel	indel-indel	enhAltas;HACER	no	no	no	no
BTCA	MU112487671-MU112291546	MU112487671	MU112291546	6	12	19	310	3434.4	0.995485	1.7046484903842e-05	1.83184107507048e-05	0.24	chr7|10139576|CT|C	chr3|78689525|GA|G	||||intergenic_region	ROBO1|ENST00000464233|||intron_variant	indel	indel	indel-indel	no	no	no	no	no
BTCA	MU111672929-MU112291546	MU111672929	MU112291546	8	15	19	310	3434.4	1.32731	1.99663753639515e-07	5.10996070754787e-07	0.307692	chr1|204405991|TA|T	chr3|78689525|GA|G	PPP1R15B|ENST00000367188|||3_prime_UTR_variant	ROBO1|ENST00000464233|||intron_variant	indel	indel	indel-indel	no	no	no	no	no
BTCA	MU30005752-MU112291546	MU30005752	MU112291546	7	14	19	310	3434.4	1.1614	2.64489723875823e-06	3.63095795747139e-06	0.269231	chr6|84770635|TG|T	chr3|78689525|GA|G	||||intergenic_region	ROBO1|ENST00000464233|||intron_variant	indel	indel	indel-indel	enhAltas;HACER	no	no	no	no
BTCA	MU112522589-MU112291546	MU112522589	MU112291546	8	14	19	310	3434.4	1.32731	9.63440289161886e-08	3.33675611633877e-07	0.32	chr7|40691310|CT|C	chr3|78689525|GA|G	SUGCT|ENST00000335693|||intron_variant	ROBO1|ENST00000464233|||intron_variant	indel	indel	indel-indel	no	no	no	no	no
BTCA	MU112649621-MU112291546	MU112649621	MU112291546	6	10	19	310	3434.4	0.995485	4.17759357474716e-06	5.201846436445e-06	0.26087	chrX|18486953|TA|T	chr3|78689525|GA|G	CDKL5|ENST00000379989|||intron_variant	ROBO1|ENST00000464233|||intron_variant	indel	indel	indel-indel	no	no	no	no	no
BTCA	MU87277900-MU112291546	MU87277900	MU112291546	6	11	19	310	3434.4	0.995485	8.85103305741844e-06	1.0179302805927e-05	0.25	chr17|72449100|TA|T	chr3|78689525|GA|G	LINC00511|ENST00000580500|||upstream_gene_variant	ROBO1|ENST00000464233|||intron_variant	indel	indel	indel-indel	enhAltas	no	no	no	no
BTCA	MU111968482-MU112291546	MU111968482	MU112291546	7	11	19	310	3434.4	1.1614	2.83060672521091e-07	6.67208791807123e-07	0.304348	chr17|46734395|TA|T	chr3|78689525|GA|G	NSF|ENST00000398238|||intron_variant	ROBO1|ENST00000464233|||intron_variant	indel	indel	indel-indel	enhAltas	no	no	no	no
BTCA	MU75686713-MU112291546	MU75686713	MU112291546	7	15	19	310	3434.4	1.1614	4.78447653823711e-06	5.94669628416483e-06	0.259259	chr8|99550398|AT|A	chr3|78689525|GA|G	VPS13B|ENST00000357162|||intron_variant	ROBO1|ENST00000464233|||intron_variant	indel	indel	indel-indel	enhAltas	no	no	no	no
BTCA	MU112272385-MU112291546	MU112272385	MU112291546	6	12	19	310	3434.4	0.995485	1.7046484903842e-05	1.83184107507048e-05	0.24	chr3|48802454|GA|G	chr3|78689525|GA|G	PRKAR2A|ENST00000265563|||intron_variant	ROBO1|ENST00000464233|||intron_variant	indel	indel	indel-indel	enhAltas	no	no	no	no
BTCA	MU112507043-MU112291546	MU112507043	MU112291546	7	11	19	310	3434.4	1.1614	2.83060672521091e-07	6.67208791807123e-07	0.304348	chr7|79146053|AT|A	chr3|78689525|GA|G	MAGI2|ENST00000354212|||intron_variant	ROBO1|ENST00000464233|||intron_variant	indel	indel	indel-indel	no	no	no	no	no
BTCA	MU67752936-MU112291546	MU67752936	MU112291546	7	13	19	310	3434.4	1.1614	1.37062063383721e-06	2.09342887410229e-06	0.28	chr20|53223137|AT|A	chr3|78689525|GA|G	TSHZ2|ENST00000371497|||intron_variant	ROBO1|ENST00000464233|||intron_variant	indel	indel	indel-indel	enhAltas	no	no	no	no
BTCA	MU112583877-MU112291546	MU112583877	MU112291546	7	15	19	310	3434.4	1.1614	4.78447653823711e-06	5.94669628416483e-06	0.259259	chr8|22883512|TA|T	chr3|78689525|GA|G	PEBP4|ENST00000256404|||intron_variant	ROBO1|ENST00000464233|||intron_variant	indel	indel	indel-indel	no	no	no	no	no
BTCA	MU111944847-MU112291546	MU111944847	MU112291546	7	17	19	310	3434.4	1.1614	1.34554343343473e-05	1.4880633787676e-05	0.241379	chr15|61076936|TA|T	chr3|78689525|GA|G	RORA|ENST00000335670|||intron_variant	ROBO1|ENST00000464233|||intron_variant	indel	indel	indel-indel	no	no	no	no	no
BTCA	MU87090400-MU112291546	MU87090400	MU112291546	7	11	19	310	3434.4	1.1614	2.83060672521091e-07	6.67208791807123e-07	0.304348	chr1|78839962|GA|G	chr3|78689525|GA|G	||||intergenic_region	ROBO1|ENST00000464233|||intron_variant	indel	indel	indel-indel	no	no	no	no	no
BTCA	MU111686786-MU112291546	MU111686786	MU112291546	10	15	19	310	3434.4	1.65914	1.2375896186298e-10	1.37856547787649e-08	0.416667	chr1|209395223|GA|G	chr3|78689525|GA|G	||||intergenic_region	ROBO1|ENST00000464233|||intron_variant	indel	indel	indel-indel	no	no	no	no	no
BTCA	MU111762092-MU112291546	MU111762092	MU112291546	7	12	19	310	3434.4	1.1614	6.55581210994889e-07	1.18542254954751e-06	0.291667	chr10|82511858|GA|G	chr3|78689525|GA|G	NRG3|ENST00000372141|||intron_variant	ROBO1|ENST00000464233|||intron_variant	indel	indel	indel-indel	no	no	no	no	no
BTCA	MU112193852-MU112291546	MU112193852	MU112291546	7	15	19	310	3434.4	1.1614	4.78447653823711e-06	5.94669628416483e-06	0.259259	chr22|50484852|A|ACCACCCCCACCTTCCCCAGCAA	chr3|78689525|GA|G	MIOX|ENST00000216075|||upstream_gene_variant	ROBO1|ENST00000464233|||intron_variant	indel	indel	indel-indel	no	no	yes	no	no
BTCA	MU75821583-MU112291546	MU75821583	MU112291546	8	17	19	310	3434.4	1.32731	7.0531649842914e-07	1.26815879543241e-06	0.285714	chr13|107674156|TA|T	chr3|78689525|GA|G	FAM155A|ENST00000375915|||intron_variant	ROBO1|ENST00000464233|||intron_variant	indel	indel	indel-indel	no	no	no	no	no
BTCA	MU68844387-MU112291546	MU68844387	MU112291546	6	17	19	310	3434.4	0.995485	0.000188836	0.000189499	0.2	chr2|220949758|AT|A	chr3|78689525|GA|G	||||intergenic_region	ROBO1|ENST00000464233|||intron_variant	indel	indel	indel-indel	no	no	no	no	no
BTCA	MU2321621-MU112291546	MU2321621	MU112291546	6	13	19	310	3434.4	0.995485	3.04829399924175e-05	3.18158922803312e-05	0.230769	chr2|81530759|CT|C	chr3|78689525|GA|G	||||intergenic_region	ROBO1|ENST00000464233|||intron_variant	indel	indel	indel-indel	HACER	no	no	no	no
BTCA	MU112306027-MU112291546	MU112306027	MU112291546	7	12	19	310	3434.4	1.1614	6.55581210994889e-07	1.18542254954751e-06	0.291667	chr4|61737071|CT|C	chr3|78689525|GA|G	LPHN3|ENST00000504896|||intron_variant	ROBO1|ENST00000464233|||intron_variant	indel	indel	indel-indel	no	no	no	no	no
BTCA	MU2330537-MU112291546	MU2330537	MU112291546	6	17	19	310	3434.4	0.995485	0.000188836	0.000189499	0.2	chr2|232775064|AT|A	chr3|78689525|GA|G	KCNJ13|ENST00000233826|||intron_variant	ROBO1|ENST00000464233|||intron_variant	indel	indel	indel-indel	no	no	yes	no	no
BTCA	MU75282013-MU112291546	MU75282013	MU112291546	7	15	19	310	3434.4	1.1614	4.78447653823711e-06	5.94669628416483e-06	0.259259	chr1|201752610|CT|C	chr3|78689525|GA|G	NAV1|ENST00000295624|||intron_variant	ROBO1|ENST00000464233|||intron_variant	indel	indel	indel-indel	enhAltas	no	no	no	no
BTCA	MU76029819-MU112291546	MU76029819	MU112291546	6	11	19	310	3434.4	0.995485	8.85103305741844e-06	1.0179302805927e-05	0.25	chr5|23950827|AT|A	chr3|78689525|GA|G	C5orf17|ENST00000512559|||upstream_gene_variant	ROBO1|ENST00000464233|||intron_variant	indel	indel	indel-indel	no	no	yes	no	no
BTCA	MU11097778-MU112291546	MU11097778	MU112291546	8	20	19	310	3434.4	1.32731	3.30256900418603e-06	4.38348671999331e-06	0.258065	chrX|5092691|T|TTCTCTCTC	chr3|78689525|GA|G	||||intergenic_region	ROBO1|ENST00000464233|||intron_variant	indel	indel	indel-indel	HACER	no	no	no	no
BTCA	MU87322709-MU112291546	MU87322709	MU112291546	7	11	19	310	3434.4	1.1614	2.83060672521091e-07	6.67208791807123e-07	0.304348	chr2|82347597|CT|C	chr3|78689525|GA|G	||||intergenic_region	ROBO1|ENST00000464233|||intron_variant	indel	indel	indel-indel	no	no	no	no	no
BTCA	MU42137367-MU112291546	MU42137367	MU112291546	6	11	19	310	3434.4	0.995485	8.85103305741844e-06	1.0179302805927e-05	0.25	chr20|2493490|GA|G	chr3|78689525|GA|G	ZNF343|ENST00000278772|||intron_variant	ROBO1|ENST00000464233|||intron_variant	indel	indel	indel-indel	no	no	yes	no	no
BTCA	MU112422353-MU112291546	MU112422353	MU112291546	7	13	19	310	3434.4	1.1614	1.37062063383721e-06	2.09342887410229e-06	0.28	chr5|43871626|AT|A	chr3|78689525|GA|G	RP11-8L21.1|ENST00000508829|||upstream_gene_variant	ROBO1|ENST00000464233|||intron_variant	indel	indel	indel-indel	no	no	no	no	no
BTCA	MU111658746-MU112291546	MU111658746	MU112291546	6	11	19	310	3434.4	0.995485	8.85103305741844e-06	1.0179302805927e-05	0.25	chr1|169079149|TA|T	chr3|78689525|GA|G	LINC00970|ENST00000366408|||intron_variant	ROBO1|ENST00000464233|||intron_variant	indel	indel	indel-indel	enhAltas	no	no	no	no
BTCA	MU43067394-MU112291546	MU43067394	MU112291546	7	15	19	310	3434.4	1.1614	4.78447653823711e-06	5.94669628416483e-06	0.259259	chr2|63983845|CA|C	chr3|78689525|GA|G	VPS54|ENST00000272322|||intron_variant	ROBO1|ENST00000464233|||intron_variant	indel	indel	indel-indel	enhAltas	no	no	no	no
BTCA	MU111783611-MU112291546	MU111783611	MU112291546	7	14	19	310	3434.4	1.1614	2.64489723875823e-06	3.63095795747139e-06	0.269231	chr11|42455746|GA|G	chr3|78689525|GA|G	||||intergenic_region	ROBO1|ENST00000464233|||intron_variant	indel	indel	indel-indel	no	no	no	no	no
BTCA	MU111793270-MU112291546	MU111793270	MU112291546	7	14	19	310	3434.4	1.1614	2.64489723875823e-06	3.63095795747139e-06	0.269231	chr11|67212782|TA|T	chr3|78689525|GA|G	KDM2A|ENST00000529006|||intron_variant	ROBO1|ENST00000464233|||intron_variant	indel	indel	indel-indel	no	no	no	no	no
BTCA	MU112555949-MU112291546	MU112555949	MU112291546	8	14	19	310	3434.4	1.32731	9.63440289161886e-08	3.33675611633877e-07	0.32	chr8|117522635|CT|C	chr3|78689525|GA|G	MED30|ENST00000297347|||intron_variant	ROBO1|ENST00000464233|||intron_variant	indel	indel	indel-indel	enhAltas	no	no	no	no
BTCA	MU111985363-MU112291546	MU111985363	MU112291546	6	14	19	310	3434.4	0.995485	5.1361472057662e-05	5.26427198999345e-05	0.222222	chr16|11566795|TA|T	chr3|78689525|GA|G	LITAF|ENST00000339430|||intron_variant	ROBO1|ENST00000464233|||intron_variant	indel	indel	indel-indel	enhAltas	no	no	no	no
BTCA	MU111861769-MU112291546	MU111861769	MU112291546	6	12	19	310	3434.4	0.995485	1.7046484903842e-05	1.83184107507048e-05	0.24	chr13|27097166|TA|T	chr3|78689525|GA|G	USP12|ENST00000282344|||intron_variant	ROBO1|ENST00000464233|||intron_variant	indel	indel	indel-indel	no	no	yes	no	no
BTCA	MU112279283-MU112291546	MU112279283	MU112291546	6	13	19	310	3434.4	0.995485	3.04829399924175e-05	3.18158922803312e-05	0.230769	chr3|194062028|CA|C	chr3|78689525|GA|G	RP11-407B7.1|ENST00000420947|||upstream_gene_variant	ROBO1|ENST00000464233|||intron_variant	indel	indel	indel-indel	enhAltas;HACER	no	yes	no	no
BTCA	MU2320198-MU112291546	MU2320198	MU112291546	7	14	19	310	3434.4	1.1614	2.64489723875823e-06	3.63095795747139e-06	0.269231	chr10|102563781|TG|T	chr3|78689525|GA|G	SUFU|ENST00000369902|||intron_variant	ROBO1|ENST00000464233|||intron_variant	indel	indel	indel-indel	no	no	no	no	no
BTCA	MU2264309-MU112291546	MU2264309	MU112291546	6	14	19	310	3434.4	0.995485	5.1361472057662e-05	5.26427198999345e-05	0.222222	chr5|159585481|CT|C	chr3|78689525|GA|G	||||intergenic_region	ROBO1|ENST00000464233|||intron_variant	indel	indel	indel-indel	HACER	no	yes	no	no
BTCA	MU75303382-MU112291546	MU75303382	MU112291546	6	11	19	310	3434.4	0.995485	8.85103305741844e-06	1.0179302805927e-05	0.25	chr1|217322143|TA|T	chr3|78689525|GA|G	||||intergenic_region	ROBO1|ENST00000464233|||intron_variant	indel	indel	indel-indel	no	no	no	no	no
BTCA	MU3271998-MU112291546	MU3271998	MU112291546	7	15	19	310	3434.4	1.1614	4.78447653823711e-06	5.94669628416483e-06	0.259259	chr2|182941131|CA|C	chr3|78689525|GA|G	NCKAP1|ENST00000361354|||intron_variant	ROBO1|ENST00000464233|||intron_variant	indel	indel	indel-indel	enhAltas	no	no	no	no
BTCA	MU111723597-MU112291546	MU111723597	MU112291546	6	12	19	310	3434.4	0.995485	1.7046484903842e-05	1.83184107507048e-05	0.24	chr10|110897895|CT|C	chr3|78689525|GA|G	PDCD4|ENST00000280154|||intron_variant	ROBO1|ENST00000464233|||intron_variant	indel	indel	indel-indel	no	no	yes	no	no
BTCA	MU75400758-MU112291546	MU75400758	MU112291546	9	15	19	310	3434.4	1.49323	5.93926978327827e-09	6.57205374998773e-08	0.36	chr1|216882934|GA|G	chr3|78689525|GA|G	ESRRG|ENST00000359162|||intron_variant	ROBO1|ENST00000464233|||intron_variant	indel	indel	indel-indel	no	no	no	no	no
BTCA	MU112116984-MU112291546	MU112116984	MU112291546	6	11	19	310	3434.4	0.995485	8.85103305741844e-06	1.0179302805927e-05	0.25	chr2|194723266|CT|C	chr3|78689525|GA|G	||||intergenic_region	ROBO1|ENST00000464233|||intron_variant	indel	indel	indel-indel	no	no	no	no	no
BTCA	MU87517817-MU112291546	MU87517817	MU112291546	8	18	19	310	3434.4	1.32731	1.22750562481487e-06	1.90998612380309e-06	0.275862	chr7|91860503|TA|T	chr3|78689525|GA|G	MTERF|ENST00000454222|||intron_variant	ROBO1|ENST00000464233|||intron_variant	indel	indel	indel-indel	no	no	no	no	no
BTCA	MU76322607-MU112291546	MU76322607	MU112291546	7	14	19	310	3434.4	1.1614	2.64489723875823e-06	3.63095795747139e-06	0.269231	chr2|194791976|TA|T	chr3|78689525|GA|G	||||intergenic_region	ROBO1|ENST00000464233|||intron_variant	indel	indel	indel-indel	enhAltas	no	no	no	no
BTCA	MU111783734-MU112291546	MU111783734	MU112291546	6	15	19	310	3434.4	0.995485	8.24128024039452e-05	8.34858212665529e-05	0.214286	chr11|130384177|CT|C	chr3|78689525|GA|G	RP11-121M22.1|ENST00000532116|||intron_variant	ROBO1|ENST00000464233|||intron_variant	indel	indel	indel-indel	enhAltas	no	no	no	no
BTCA	MU75853276-MU112291546	MU75853276	MU112291546	6	15	19	310	3434.4	0.995485	8.24128024039452e-05	8.34858212665529e-05	0.214286	chr11|92822317|TA|T	chr3|78689525|GA|G	FAT3|ENST00000525166|||intron_variant	ROBO1|ENST00000464233|||intron_variant	indel	indel	indel-indel	HACER	no	no	no	no
BTCA	MU90284832-MU112291546	MU90284832	MU112291546	8	24	19	310	3434.4	1.32731	1.68237887099849e-05	1.82291219186725e-05	0.228571	chr16|23950131|A|AGT	chr3|78689525|GA|G	PRKCB|ENST00000303531|||intron_variant	ROBO1|ENST00000464233|||intron_variant	indel	indel	indel-indel	enhAltas	no	no	no	no
BTCA	MU112232171-MU112291546	MU112232171	MU112291546	7	17	19	310	3434.4	1.1614	1.34554343343473e-05	1.4880633787676e-05	0.241379	chr3|186071198|GA|G	chr3|78689525|GA|G	ETV5|ENST00000306376|||intron_variant	ROBO1|ENST00000464233|||intron_variant	indel	indel	indel-indel	enhAltas	no	no	no	no
BTCA	MU112300652-MU112291546	MU112300652	MU112291546	7	14	19	310	3434.4	1.1614	2.64489723875823e-06	3.63095795747139e-06	0.269231	chr4|124849682|CT|C	chr3|78689525|GA|G	||||intergenic_region	ROBO1|ENST00000464233|||intron_variant	indel	indel	indel-indel	no	no	no	no	no
BTCA	MU112501023-MU112291546	MU112501023	MU112291546	6	11	19	310	3434.4	0.995485	8.85103305741844e-06	1.0179302805927e-05	0.25	chr7|127981272|GA|G	chr3|78689525|GA|G	SND1|ENST00000354725|||intron_variant	ROBO1|ENST00000464233|||intron_variant	indel	indel	indel-indel	enhAltas	no	no	no	no
BTCA	MU111755380-MU112291546	MU111755380	MU112291546	7	15	19	310	3434.4	1.1614	4.78447653823711e-06	5.94669628416483e-06	0.259259	chr10|31867901|TA|T	chr3|78689525|GA|G	ARHGAP12|ENST00000344936|||intron_variant	ROBO1|ENST00000464233|||intron_variant	indel	indel	indel-indel	enhAltas	no	no	no	no
BTCA	MU2297290-MU112291546	MU2297290	MU112291546	8	12	19	310	3434.4	1.32731	1.69745736112355e-08	1.21316389005259e-07	0.347826	chr1|35130777|GT|G	chr3|78689525|GA|G	||||intergenic_region	ROBO1|ENST00000464233|||intron_variant	indel	indel	indel-indel	enhAltas	no	no	no	no
BTCA	MU112406890-MU112291546	MU112406890	MU112291546	6	15	19	310	3434.4	0.995485	8.24128024039452e-05	8.34858212665529e-05	0.214286	chr5|39263375|AT|A	chr3|78689525|GA|G	FYB|ENST00000512982|||intron_variant	ROBO1|ENST00000464233|||intron_variant	indel	indel	indel-indel	no	no	no	no	no
BTCA	MU112487507-MU112291546	MU112487507	MU112291546	6	13	19	310	3434.4	0.995485	3.04829399924175e-05	3.18158922803312e-05	0.230769	chr7|27771253|CT|C	chr3|78689525|GA|G	TAX1BP1|ENST00000396319|||intron_variant	ROBO1|ENST00000464233|||intron_variant	indel	indel	indel-indel	no	no	no	no	no
BTCA	MU2288234-MU112291546	MU2288234	MU112291546	6	15	19	310	3434.4	0.995485	8.24128024039452e-05	8.34858212665529e-05	0.214286	chr1|234024220|TA|T	chr3|78689525|GA|G	SLC35F3|ENST00000366618|||intron_variant	ROBO1|ENST00000464233|||intron_variant	indel	indel	indel-indel	no	no	no	no	no
BTCA	MU111653889-MU112291546	MU111653889	MU112291546	8	16	19	310	3434.4	1.32731	3.86164612673994e-07	8.15836713161119e-07	0.296296	chr1|155403891|TA|T	chr3|78689525|GA|G	ASH1L|ENST00000392403|||intron_variant	ROBO1|ENST00000464233|||intron_variant	indel	indel	indel-indel	enhAltas	no	no	no	no
BTCA	MU75076852-MU112291546	MU75076852	MU112291546	7	12	19	310	3434.4	1.1614	6.55581210994889e-07	1.18542254954751e-06	0.291667	chr7|41123228|TA|T	chr3|78689525|GA|G	AC005022.1|ENST00000440213|||intron_variant	ROBO1|ENST00000464233|||intron_variant	indel	indel	indel-indel	enhAltas	no	no	no	no
BTCA	MU112544619-MU112291546	MU112544619	MU112291546	7	13	19	310	3434.4	1.1614	1.37062063383721e-06	2.09342887410229e-06	0.28	chr7|43687776|TA|T	chr3|78689525|GA|G	COA1|ENST00000223336|||intron_variant	ROBO1|ENST00000464233|||intron_variant	indel	indel	indel-indel	no	no	no	no	no
BTCA	MU75089600-MU112291546	MU75089600	MU112291546	6	14	19	310	3434.4	0.995485	5.1361472057662e-05	5.26427198999345e-05	0.222222	chr7|107057362|CT|C	chr3|78689525|GA|G	PRKAR2B|ENST00000265717|||intron_variant	ROBO1|ENST00000464233|||intron_variant	indel	indel	indel-indel	enhAltas	no	no	no	no
BTCA	MU111847329-MU112291546	MU111847329	MU112291546	6	13	19	310	3434.4	0.995485	3.04829399924175e-05	3.18158922803312e-05	0.230769	chr12|32899646|TA|T	chr3|78689525|GA|G	PKP2|ENST00000340811|||upstream_gene_variant	ROBO1|ENST00000464233|||intron_variant	indel	indel	indel-indel	no	no	no	no	no
BTCA	MU79225090-MU112291546	MU79225090	MU112291546	7	12	19	310	3434.4	1.1614	6.55581210994889e-07	1.18542254954751e-06	0.291667	chr19|30535723|TA|T	chr3|78689525|GA|G	ZNF536|ENST00000355537|||intron_variant	ROBO1|ENST00000464233|||intron_variant	indel	indel	indel-indel	no	no	no	no	no
BTCA	MU75889051-MU112291546	MU75889051	MU112291546	6	12	19	310	3434.4	0.995485	1.7046484903842e-05	1.83184107507048e-05	0.24	chr19|30558034|TA|T	chr3|78689525|GA|G	ZNF536|ENST00000355537|||3_prime_UTR_variant	ROBO1|ENST00000464233|||intron_variant	indel	indel	indel-indel	no	no	no	no	no
BTCA	MU112491178-MU112291546	MU112491178	MU112291546	7	15	19	310	3434.4	1.1614	4.78447653823711e-06	5.94669628416483e-06	0.259259	chr7|132817219|TG|T	chr3|78689525|GA|G	CHCHD3|ENST00000262570|||intron_variant	ROBO1|ENST00000464233|||intron_variant	indel	indel	indel-indel	enhAltas	no	no	no	no
BTCA	MU111960903-MU112291546	MU111960903	MU112291546	6	13	19	310	3434.4	0.995485	3.04829399924175e-05	3.18158922803312e-05	0.230769	chr15|97151048|CA|C	chr3|78689525|GA|G	||||intergenic_region	ROBO1|ENST00000464233|||intron_variant	indel	indel	indel-indel	no	no	no	no	no
BTCA	MU79768032-MU112291546	MU79768032	MU112291546	7	11	19	310	3434.4	1.1614	2.83060672521091e-07	6.67208791807123e-07	0.304348	chr7|88377870|CT|C	chr3|78689525|GA|G	||||intergenic_region	ROBO1|ENST00000464233|||intron_variant	indel	indel	indel-indel	no	no	no	no	no
BTCA	MU79746086-MU112291546	MU79746086	MU112291546	6	15	19	310	3434.4	0.995485	8.24128024039452e-05	8.34858212665529e-05	0.214286	chr7|21113338|TA|T	chr3|78689525|GA|G	||||intergenic_region	ROBO1|ENST00000464233|||intron_variant	indel	indel	indel-indel	no	no	no	no	no
BTCA	MU67652583-MU112291546	MU67652583	MU112291546	6	15	19	310	3434.4	0.995485	8.24128024039452e-05	8.34858212665529e-05	0.214286	chr17|66466874|TA|T	chr3|78689525|GA|G	PRKCA|ENST00000413366|||intron_variant	ROBO1|ENST00000464233|||intron_variant	indel	indel	indel-indel	enhAltas	no	no	no	no
BTCA	MU111824129-MU112291546	MU111824129	MU112291546	7	13	19	310	3434.4	1.1614	1.37062063383721e-06	2.09342887410229e-06	0.28	chr12|23536869|AT|A	chr3|78689525|GA|G	SOX5|ENST00000451604|||intron_variant	ROBO1|ENST00000464233|||intron_variant	indel	indel	indel-indel	no	no	no	no	no
BTCA	MU111683661-MU112291546	MU111683661	MU112291546	8	16	19	310	3434.4	1.32731	3.86164612673994e-07	8.15836713161119e-07	0.296296	chr1|222889560|AT|A	chr3|78689525|GA|G	DISP1|ENST00000360254|||intron_variant	ROBO1|ENST00000464233|||intron_variant	indel	indel	indel-indel	enhAltas	no	no	no	no
BTCA	MU111926267-MU112291546	MU111926267	MU112291546	9	22	19	310	3434.4	1.49323	4.74722470012294e-07	9.81282560523479e-07	0.28125	chr14|103288175|GC|G	chr3|78689525|GA|G	RP11-45P15.2|ENST00000494237|||downstream_gene_variant	ROBO1|ENST00000464233|||intron_variant	indel	indel	indel-indel	enhAltas	no	no	no	no
BTCA	MU112375160-MU112291546	MU112375160	MU112291546	6	15	19	310	3434.4	0.995485	8.24128024039452e-05	8.34858212665529e-05	0.214286	chr5|39757533|CT|C	chr3|78689525|GA|G	||||intergenic_region	ROBO1|ENST00000464233|||intron_variant	indel	indel	indel-indel	no	no	no	no	no
BTCA	MU112495633-MU112291546	MU112495633	MU112291546	7	15	19	310	3434.4	1.1614	4.78447653823711e-06	5.94669628416483e-06	0.259259	chr6|69344995|AT|A	chr3|78689525|GA|G	BAI3|ENST00000370598|||intron_variant	ROBO1|ENST00000464233|||intron_variant	indel	indel	indel-indel	no	no	no	no	no
BTCA	MU9670093-MU112291546	MU9670093	MU112291546	7	19	19	310	3434.4	1.1614	3.24292813730489e-05	3.3839858122179e-05	0.225806	chr8|85392708|CA|C	chr3|78689525|GA|G	CA3|ENST00000520921|||intron_variant	ROBO1|ENST00000464233|||intron_variant	indel	indel	indel-indel	no	no	no	no	no
BTCA	MU76153591-MU112291546	MU76153591	MU112291546	6	13	19	310	3434.4	0.995485	3.04829399924175e-05	3.18158922803312e-05	0.230769	chr12|86880494|CA|C	chr3|78689525|GA|G	||||intergenic_region	ROBO1|ENST00000464233|||intron_variant	indel	indel	indel-indel	no	no	no	no	no
BTCA	MU76135913-MU112291546	MU76135913	MU112291546	6	16	19	310	3434.4	0.995485	0.000126937	0.000127871	0.206897	chr2|208656997|AT|A	chr3|78689525|GA|G	PTH2R|ENST00000419079|||intron_variant	ROBO1|ENST00000464233|||intron_variant	indel	indel	indel-indel	no	no	no	no	no
BTCA	MU112101616-MU112291546	MU112101616	MU112291546	7	20	19	310	3434.4	1.1614	4.81128957255134e-05	4.94145319986373e-05	0.21875	chr2|48049688|AT|A	chr3|78689525|GA|G	AC079807.4|ENST00000447571|||intron_variant	ROBO1|ENST00000464233|||intron_variant	indel	indel	indel-indel	HACER	no	no	no	no
BTCA	MU111800189-MU112291546	MU111800189	MU112291546	8	18	19	310	3434.4	1.32731	1.22750562481487e-06	1.90998612380309e-06	0.275862	chr11|71182143|CA|C	chr3|78689525|GA|G	SHANK2|ENST00000413503|||intron_variant	ROBO1|ENST00000464233|||intron_variant	indel	indel	indel-indel	enhAltas	no	no	no	no
BTCA	MU67306688-MU112291546	MU67306688	MU112291546	6	16	19	310	3434.4	0.995485	0.000126937	0.000127871	0.206897	chr11|121613541|CT|C	chr3|78689525|GA|G	SORL1|ENST00000260197|||intron_variant	ROBO1|ENST00000464233|||intron_variant	indel	indel	indel-indel	no	no	yes	no	no
BTCA	MU2200707-MU112291546	MU2200707	MU112291546	9	18	19	310	3434.4	1.49323	5.25800904469839e-08	2.30753368803302e-07	0.321429	chr10|109455603|TG|T	chr3|78689525|GA|G	||||intergenic_region	ROBO1|ENST00000464233|||intron_variant	indel	indel	indel-indel	no	no	no	no	no
BTCA	MU112213960-MU112291546	MU112213960	MU112291546	6	20	19	310	3434.4	0.995485	0.000527239	0.000527473	0.181818	chr3|123652293|TA|T	chr3|78689525|GA|G	MYLK|ENST00000360304|||intron_variant	ROBO1|ENST00000464233|||intron_variant	indel	indel	indel-indel	enhAltas	no	no	no	no
BTCA	MU111658895-MU112291546	MU111658895	MU112291546	7	19	19	310	3434.4	1.1614	3.24292813730489e-05	3.3839858122179e-05	0.225806	chr1|179988671|CT|C	chr3|78689525|GA|G	CEP350|ENST00000367607|||intron_variant	ROBO1|ENST00000464233|||intron_variant	indel	indel	indel-indel	no	no	no	no	no
BTCA	MU112415752-MU112291546	MU112415752	MU112291546	6	17	19	310	3434.4	0.995485	0.000188836	0.000189499	0.2	chr6|127845053|TA|T	chr3|78689525|GA|G	THEMIS|ENST00000368248|||intron_variant	ROBO1|ENST00000464233|||intron_variant	indel	indel	indel-indel	no	no	no	no	no
BTCA	MU111716115-MU112291546	MU111716115	MU112291546	8	14	19	310	3434.4	1.32731	9.63440289161886e-08	3.33675611633877e-07	0.32	chr1|94464323|AT|A	chr3|78689525|GA|G	ABCD3|ENST00000370214|||intron_variant	ROBO1|ENST00000464233|||intron_variant	indel	indel	indel-indel	enhAltas	no	no	no	no
BTCA	MU2379756-MU112291546	MU2379756	MU112291546	6	15	19	310	3434.4	0.995485	8.24128024039452e-05	8.34858212665529e-05	0.214286	chr7|99927638|TA|T	chr3|78689525|GA|G	GJC3|ENST00000312891|||intron_variant	ROBO1|ENST00000464233|||intron_variant	indel	indel	indel-indel	enhAltas	no	yes	no	no
BTCA	MU79370819-MU112291546	MU79370819	MU112291546	6	17	19	310	3434.4	0.995485	0.000188836	0.000189499	0.2	chr20|7930245|CA|C	chr3|78689525|GA|G	HAO1|ENST00000378789|||intron_variant	ROBO1|ENST00000464233|||intron_variant	indel	indel	indel-indel	enhAltas	no	no	no	no
BTCA	MU111920421-MU112291546	MU111920421	MU112291546	7	18	19	310	3434.4	1.1614	2.12368435131406e-05	2.26961674575721e-05	0.233333	chr14|48128484|AT|A	chr3|78689525|GA|G	||||intergenic_region	ROBO1|ENST00000464233|||intron_variant	indel	indel	indel-indel	no	no	no	no	no
BTCA	MU111705591-MU112091148	MU111705591	MU112091148	6	7	12	310	3434.4	0.995485	5.41579270802565e-09	6.39387376038699e-08	0.461538	chr1|37996714|G|GAC	chr2|188148128|TA|T	FHL3|ENST00000373016|||downstream_gene_variant	LINC01090|ENST00000434418|||intron_variant	indel	indel	indel-indel	enhAltas	no	no	no	no
BTCA	MU112326650-MU112091148	MU112326650	MU112091148	6	12	12	310	3434.4	0.995485	6.55997366892546e-07	1.18542254954751e-06	0.333333	chr4|187505214|TCAGAAGCGCTTCCTCCACGCTCCACAACGGCCTTCCCCGCC|T	chr2|188148128|TA|T	||||intergenic_region	LINC01090|ENST00000434418|||intron_variant	indel	indel	indel-indel	no	no	no	no	no
BTCA	MU111923434-MU112091148	MU111923434	MU112091148	6	15	12	310	3434.4	0.995485	3.37290253048088e-06	4.38348671999331e-06	0.285714	chr14|70976354|CTCTT|C	chr2|188148128|TA|T	PCNX|ENST00000304743|||intron_variant	LINC01090|ENST00000434418|||intron_variant	indel	indel	indel-indel	no	no	no	no	no
BTCA	MU2461901-MU112091148	MU2461901	MU112091148	6	10	12	310	3434.4	0.995485	1.54326356988836e-07	4.43455675685845e-07	0.375	chr8|48049775|CT|C	chr2|188148128|TA|T	UBE2V2|ENST00000523111|||intron_variant	LINC01090|ENST00000434418|||intron_variant	indel	indel	indel-indel	enhAltas	no	no	no	no
BTCA	MU74657876-MU112091148	MU74657876	MU112091148	6	11	12	310	3434.4	0.995485	3.3371599058805e-07	7.12930122999035e-07	0.352941	chr3|180728522|TA|T	chr2|188148128|TA|T	CCDC39|ENST00000476379|||intron_variant	LINC01090|ENST00000434418|||intron_variant	indel	indel	indel-indel	no	no	no	no	no
BTCA	MU75570120-MU111897343	MU75570120	MU111897343	6	7	13	310	3434.4	0.995485	1.00290539918219e-08	9.12014354687562e-08	0.428571	chr7|137654852|GA|G	chr13|68295603|CT|C	DGKI|ENST00000288490|||intron_variant	ELL2P3|ENST00000457883|||upstream_gene_variant	indel	indel	indel-indel	no	no	no	no	no
BTCA	MU38058676-MU111897343	MU38058676	MU111897343	6	7	13	310	3434.4	0.995485	1.00290539918219e-08	9.12014354687562e-08	0.428571	chr1|71886452|TG|T	chr13|68295603|CT|C	NEGR1|ENST00000357731|||intron_variant	ELL2P3|ENST00000457883|||upstream_gene_variant	indel	indel	indel-indel	no	no	no	no	no
BTCA	MU3304950-MU111897343	MU3304950	MU111897343	7	8	13	310	3434.4	1.1614	2.64571362532612e-10	1.80186652684593e-08	0.5	chr5|8917603|AGAAAAGGGGCCACCATGGCTGGACATTATAAAGAAAAGTAAG|A	chr13|68295603|CT|C	||||intergenic_region	ELL2P3|ENST00000457883|||upstream_gene_variant	indel	indel	indel-indel	no	no	no	no	no
BTCA	MU74527871-MU111897343	MU74527871	MU111897343	6	9	13	310	3434.4	0.995485	1.15627730373473e-07	3.57579078231119e-07	0.375	chr4|29020584|AGGAAACCAGGATTTCCTTCTAAATAGAT|A	chr13|68295603|CT|C	||||intergenic_region	ELL2P3|ENST00000457883|||upstream_gene_variant	indel	indel	indel-indel	no	no	no	no	no
BTCA	MU111931296-MU111897343	MU111931296	MU111897343	6	9	13	310	3434.4	0.995485	1.15627730373473e-07	3.57579078231119e-07	0.375	chr15|66053713|CA|C	chr13|68295603|CT|C	MEGF11|ENST00000395614|||intron_variant	ELL2P3|ENST00000457883|||upstream_gene_variant	indel	indel	indel-indel	no	no	no	no	no
BTCA	MU2276379-MU111897343	MU2276379	MU111897343	6	6	13	310	3434.4	0.995485	1.46156875048603e-09	3.71801816616225e-08	0.461538	chr10|69153046|GT|G	chr13|68295603|CT|C	VPS26A|ENST00000263559|||intron_variant	ELL2P3|ENST00000457883|||upstream_gene_variant	indel	indel	indel-indel	no	no	no	no	no
BTCA	MU112007897-MU111897343	MU112007897	MU111897343	7	10	13	310	3434.4	1.1614	3.83169792909262e-09	5.99919051324211e-08	0.4375	chr16|67038775|CA|C	chr13|68295603|CT|C	CBFB|ENST00000412916|||intron_variant	ELL2P3|ENST00000457883|||upstream_gene_variant	indel	indel	indel-indel	no	no	no	no	no
BTCA	MU2255098-MU111897343	MU2255098	MU111897343	7	11	13	310	3434.4	1.1614	1.03531331550148e-08	9.12014354687562e-08	0.411765	chr8|80759284|CT|C	chr13|68295603|CT|C	ZNF704|ENST00000327835|||intron_variant	ELL2P3|ENST00000457883|||upstream_gene_variant	indel	indel	indel-indel	enhAltas	no	no	no	no
BTCA	MU74520199-MU111897343	MU74520199	MU111897343	6	7	13	310	3434.4	0.995485	1.00290539918219e-08	9.12014354687562e-08	0.428571	chr18|78020692|GT|G	chr13|68295603|CT|C	||||intergenic_region	ELL2P3|ENST00000457883|||upstream_gene_variant	indel	indel	indel-indel	no	no	no	no	no
BTCA	MU112511415-MU111897343	MU112511415	MU111897343	7	8	13	310	3434.4	1.1614	2.64571362532612e-10	1.80186652684593e-08	0.5	chr7|39224376|CA|C	chr13|68295603|CT|C	POU6F2|ENST00000518318|||intron_variant	ELL2P3|ENST00000457883|||upstream_gene_variant	indel	indel	indel-indel	enhAltas	no	no	no	no
BTCA	MU112233031-MU111897343	MU112233031	MU111897343	6	10	13	310	3434.4	0.995485	2.83321779040044e-07	6.67208791807123e-07	0.352941	chr3|65158972|CT|C	chr13|68295603|CT|C	||||intergenic_region	ELL2P3|ENST00000457883|||upstream_gene_variant	indel	indel	indel-indel	no	no	no	no	no
BTCA	MU75366190-MU111897343	MU75366190	MU111897343	7	11	13	310	3434.4	1.1614	1.03531331550148e-08	9.12014354687562e-08	0.411765	chr7|157975755|CT|C	chr13|68295603|CT|C	PTPRN2|ENST00000389418|||intron_variant	ELL2P3|ENST00000457883|||upstream_gene_variant	indel	indel	indel-indel	no	no	no	no	no
BTCA	MU112124746-MU111897343	MU112124746	MU111897343	6	9	13	310	3434.4	0.995485	1.15627730373473e-07	3.57579078231119e-07	0.375	chr2|32096880|CA|C	chr13|68295603|CT|C	SPAST|ENST00000315285|||intron_variant	ELL2P3|ENST00000457883|||upstream_gene_variant	indel	indel	indel-indel	enhAltas	no	yes	no	no
BTCA	MU112031842-MU111897343	MU112031842	MU111897343	6	10	13	310	3434.4	0.995485	2.83321779040044e-07	6.67208791807123e-07	0.352941	chr19|40761126|CA|C	chr13|68295603|CT|C	SNRPA|ENST00000243563|||intron_variant	ELL2P3|ENST00000457883|||upstream_gene_variant	indel	indel	indel-indel	enhAltas;HACER	no	no	no	no
BTCA	MU2349911-MU111897343	MU2349911	MU111897343	6	12	13	310	3434.4	0.995485	1.19735592037814e-06	1.86378170880691e-06	0.315789	chr19|57609807|CA|C	chr13|68295603|CT|C	ZNF134|ENST00000396161|||upstream_gene_variant	ELL2P3|ENST00000457883|||upstream_gene_variant	indel	indel	indel-indel	no	no	no	no	no
BTCA	MU111718510-MU111897343	MU111718510	MU111897343	6	10	13	310	3434.4	0.995485	2.83321779040044e-07	6.67208791807123e-07	0.352941	chr1|988796|TGATAGTTTCTGGAGTTCTGGGTG|T	chr13|68295603|CT|C	||||intergenic_region	ELL2P3|ENST00000457883|||upstream_gene_variant	indel	indel	indel-indel	enhAltas	no	no	no	no
BTCA	MU112212364-MU111897343	MU112212364	MU111897343	6	10	13	310	3434.4	0.995485	2.83321779040044e-07	6.67208791807123e-07	0.352941	chr21|18548100|CT|C	chr13|68295603|CT|C	||||intergenic_region	ELL2P3|ENST00000457883|||upstream_gene_variant	indel	indel	indel-indel	no	no	no	no	no
BTCA	MU75319240-MU111897343	MU75319240	MU111897343	6	9	13	310	3434.4	0.995485	1.15627730373473e-07	3.57579078231119e-07	0.375	chr8|128960625|TA|T	chr13|68295603|CT|C	||||intergenic_region	ELL2P3|ENST00000457883|||upstream_gene_variant	indel	indel	indel-indel	enhAltas	no	no	no	no
BTCA	MU112088012-MU111897343	MU112088012	MU111897343	6	10	13	310	3434.4	0.995485	2.83321779040044e-07	6.67208791807123e-07	0.352941	chr2|146517726|GT|G	chr13|68295603|CT|C	||||intergenic_region	ELL2P3|ENST00000457883|||upstream_gene_variant	indel	indel	indel-indel	no	no	no	no	no
BTCA	MU87196028-MU111897343	MU87196028	MU111897343	6	9	13	310	3434.4	0.995485	1.15627730373473e-07	3.57579078231119e-07	0.375	chr13|31388482|CT|C	chr13|68295603|CT|C	||||intergenic_region	ELL2P3|ENST00000457883|||upstream_gene_variant	indel	indel	indel-indel	HACER	no	no	no	no
BTCA	MU112497271-MU111897343	MU112497271	MU111897343	7	10	13	310	3434.4	1.1614	3.83169792909262e-09	5.99919051324211e-08	0.4375	chr7|113524471|CT|C	chr13|68295603|CT|C	||||intergenic_region	ELL2P3|ENST00000457883|||upstream_gene_variant	indel	indel	indel-indel	no	no	no	no	no
BTCA	MU2377635-MU111897343	MU2377635	MU111897343	7	10	13	310	3434.4	1.1614	3.83169792909262e-09	5.99919051324211e-08	0.4375	chr16|59468664|GT|G	chr13|68295603|CT|C	||||intergenic_region	ELL2P3|ENST00000457883|||upstream_gene_variant	indel	indel	indel-indel	no	no	no	no	no
BTCA	MU111931711-MU111897343	MU111931711	MU111897343	6	9	13	310	3434.4	0.995485	1.15627730373473e-07	3.57579078231119e-07	0.375	chr14|79320842|CT|C	chr13|68295603|CT|C	NRXN3|ENST00000335750|||intron_variant	ELL2P3|ENST00000457883|||upstream_gene_variant	indel	indel	indel-indel	no	no	no	no	no
BTCA	MU111799308-MU111897343	MU111799308	MU111897343	6	12	13	310	3434.4	0.995485	1.19735592037814e-06	1.86378170880691e-06	0.315789	chr11|93007271|TA|T	chr13|68295603|CT|C	||||intergenic_region	ELL2P3|ENST00000457883|||upstream_gene_variant	indel	indel	indel-indel	no	no	no	no	no
BTCA	MU111985237-MU111897343	MU111985237	MU111897343	8	13	13	310	3434.4	1.32731	7.96075090067485e-10	2.58627121429601e-08	0.444444	chr15|94301833|CT|C	chr13|68295603|CT|C	MCTP2|ENST00000357742|||intron_variant	ELL2P3|ENST00000457883|||upstream_gene_variant	indel	indel	indel-indel	enhAltas	no	no	no	no
BTCA	MU112300616-MU111897343	MU112300616	MU111897343	6	13	13	310	3434.4	0.995485	2.17911977840116e-06	3.00833473262095e-06	0.3	chr4|29626119|A|AAG	chr13|68295603|CT|C	||||intergenic_region	ELL2P3|ENST00000457883|||upstream_gene_variant	indel	indel	indel-indel	no	no	no	no	no
BTCA	MU43802225-MU111897343	MU43802225	MU111897343	6	14	13	310	3434.4	0.995485	3.7368848224865e-06	4.74007740133877e-06	0.285714	chr10|59684413|GA|G	chr13|68295603|CT|C	SLC16A9|ENST00000395348|||intron_variant	ELL2P3|ENST00000457883|||upstream_gene_variant	indel	indel	indel-indel	enhAltas	no	no	no	no
BTCA	MU111837746-MU111897343	MU111837746	MU111897343	6	11	13	310	3434.4	0.995485	6.10884154102079e-07	1.14126756956454e-06	0.333333	chr12|1191851|GA|G	chr13|68295603|CT|C	ERC1|ENST00000360905|||intron_variant	ELL2P3|ENST00000457883|||upstream_gene_variant	indel	indel	indel-indel	enhAltas	no	no	no	no
BTCA	MU112512807-MU111897343	MU112512807	MU111897343	6	13	13	310	3434.4	0.995485	2.17911977840116e-06	3.00833473262095e-06	0.3	chr6|9363521|AT|A	chr13|68295603|CT|C	||||intergenic_region	ELL2P3|ENST00000457883|||upstream_gene_variant	indel	indel	indel-indel	no	no	no	no	no
BTCA	MU112516405-MU111897343	MU112516405	MU111897343	6	13	13	310	3434.4	0.995485	2.17911977840116e-06	3.00833473262095e-06	0.3	chr7|18223391|AT|A	chr13|68295603|CT|C	HDAC9|ENST00000417496|||intron_variant	ELL2P3|ENST00000457883|||upstream_gene_variant	indel	indel	indel-indel	no	no	no	no	no
BTCA	MU112370416-MU111897343	MU112370416	MU111897343	6	14	13	310	3434.4	0.995485	3.7368848224865e-06	4.74007740133877e-06	0.285714	chr5|165784060|A|ACATC	chr13|68295603|CT|C	CTC-535M15.1|ENST00000521763|||upstream_gene_variant	ELL2P3|ENST00000457883|||upstream_gene_variant	indel	indel	indel-indel	HACER	no	yes	no	no
BTCA	MU76374181-MU111897343	MU76374181	MU111897343	6	10	13	310	3434.4	0.995485	2.83321779040044e-07	6.67208791807123e-07	0.352941	chr6|126819222|GA|G	chr13|68295603|CT|C	||||intergenic_region	ELL2P3|ENST00000457883|||upstream_gene_variant	indel	indel	indel-indel	no	no	no	no	no
BTCA	MU111868014-MU111897343	MU111868014	MU111897343	6	12	13	310	3434.4	0.995485	1.19735592037814e-06	1.86378170880691e-06	0.315789	chr12|80706954|GA|G	chr13|68295603|CT|C	MYF6|ENST00000228641|||upstream_gene_variant	ELL2P3|ENST00000457883|||upstream_gene_variant	indel	indel	indel-indel	no	no	yes	no	no
BTCA	MU111650886-MU111897343	MU111650886	MU111897343	7	11	13	310	3434.4	1.1614	1.03531331550148e-08	9.12014354687562e-08	0.411765	chr1|106982796|TA|T	chr13|68295603|CT|C	||||intergenic_region	ELL2P3|ENST00000457883|||upstream_gene_variant	indel	indel	indel-indel	no	no	no	no	no
BTCA	MU111990791-MU111897343	MU111990791	MU111897343	6	12	13	310	3434.4	0.995485	1.19735592037814e-06	1.86378170880691e-06	0.315789	chr17|59079050|CA|C	chr13|68295603|CT|C	TRIM37|ENST00000262294|||intron_variant	ELL2P3|ENST00000457883|||upstream_gene_variant	indel	indel	indel-indel	no	no	no	no	no
BTCA	MU112013219-MU111897343	MU112013219	MU111897343	6	15	13	310	3434.4	0.995485	6.10276972052302e-06	7.27357610102221e-06	0.272727	chr18|10670852|CT|C	chr13|68295603|CT|C	PIEZO2|ENST00000285141|||downstream_gene_variant	ELL2P3|ENST00000457883|||upstream_gene_variant	indel	indel	indel-indel	no	no	no	no	no
BTCA	MU6936348-MU111897343	MU6936348	MU111897343	7	14	13	310	3434.4	1.1614	1.02099719620703e-07	3.48280089588431e-07	0.35	chr11|18455865|CTCACACCTGCCAAGCA|C	chr13|68295603|CT|C	LDHAL6A|ENST00000280706|||upstream_gene_variant	ELL2P3|ENST00000457883|||upstream_gene_variant	indel	indel	indel-indel	no	no	no	no	no
BTCA	MU112326445-MU111897343	MU112326445	MU111897343	6	13	13	310	3434.4	0.995485	2.17911977840116e-06	3.00833473262095e-06	0.3	chr4|181175264|AG|A	chr13|68295603|CT|C	||||intergenic_region	ELL2P3|ENST00000457883|||upstream_gene_variant	indel	indel	indel-indel	no	no	no	no	no
BTCA	MU111973274-MU111897343	MU111973274	MU111897343	6	15	13	310	3434.4	0.995485	6.10276972052302e-06	7.27357610102221e-06	0.272727	chr15|66256616|G|GA	chr13|68295603|CT|C	MEGF11|ENST00000395614|||upstream_gene_variant	ELL2P3|ENST00000457883|||upstream_gene_variant	indel	indel	indel-indel	HACER	no	no	no	no
BTCA	MU2353236-MU111897343	MU2353236	MU111897343	6	11	13	310	3434.4	0.995485	6.10884154102079e-07	1.14126756956454e-06	0.333333	chr3|58503349|TA|T	chr13|68295603|CT|C	ACOX2|ENST00000302819|||downstream_gene_variant	ELL2P3|ENST00000457883|||upstream_gene_variant	indel	indel	indel-indel	no	no	no	no	no
BTCA	MU87123458-MU111897343	MU87123458	MU111897343	6	8	13	310	3434.4	0.995485	3.93225018796897e-08	1.82580919015029e-07	0.4	chr10|20779819|GA|G	chr13|68295603|CT|C	NEBL|ENST00000377122|||downstream_gene_variant	ELL2P3|ENST00000457883|||upstream_gene_variant	indel	indel	indel-indel	no	no	no	no	no
BTCA	MU112336086-MU111897343	MU112336086	MU111897343	6	11	13	310	3434.4	0.995485	6.10884154102079e-07	1.14126756956454e-06	0.333333	chr4|81204219|CT|C	chr13|68295603|CT|C	PRKG2|ENST00000264399|||intron_variant	ELL2P3|ENST00000457883|||upstream_gene_variant	indel	indel	indel-indel	no	no	no	no	no
BTCA	MU112233276-MU111897343	MU112233276	MU111897343	6	11	13	310	3434.4	0.995485	6.10884154102079e-07	1.14126756956454e-06	0.333333	chr22|42932751|TA|T	chr13|68295603|CT|C	PACSIN2|ENST00000263246|||intron_variant	ELL2P3|ENST00000457883|||upstream_gene_variant	indel	indel	indel-indel	enhAltas	no	no	no	no
BTCA	MU111732113-MU112298333	MU111732113	MU112298333	6	6	13	310	3434.4	0.995485	1.46156875048603e-09	3.71801816616225e-08	0.461538	chr10|112633855|TA|T	chr4|171563427|AT|A	VTI1A|ENST00000393077|||intron_variant	RP11-97E7.1|ENST00000399152|||intron_variant	indel	indel	indel-indel	no	no	yes	no	no
BTCA	MU111845496-MU112298333	MU111845496	MU112298333	6	7	13	310	3434.4	0.995485	1.00290539918219e-08	9.12014354687562e-08	0.428571	chr12|57014227|AT|A	chr4|171563427|AT|A	TAC3|ENST00000458521|||intron_variant	RP11-97E7.1|ENST00000399152|||intron_variant	indel	indel	indel-indel	HACER	no	no	no	no
BTCA	MU111827636-MU112298333	MU111827636	MU112298333	6	8	13	310	3434.4	0.995485	3.93225018796897e-08	1.82580919015029e-07	0.4	chr12|122838321|TA|T	chr4|171563427|AT|A	HIP1R|ENST00000253083|||intron_variant	RP11-97E7.1|ENST00000399152|||intron_variant	indel	indel	indel-indel	enhAltas	no	no	no	no
BTCA	MU111662252-MU112298333	MU111662252	MU112298333	6	9	13	310	3434.4	0.995485	1.15627730373473e-07	3.57579078231119e-07	0.375	chr1|166429924|CT|C	chr4|171563427|AT|A	RP11-479J7.1|ENST00000448643|||intron_variant	RP11-97E7.1|ENST00000399152|||intron_variant	indel	indel	indel-indel	no	no	no	no	no
BTCA	MU112540511-MU112298333	MU112540511	MU112298333	6	10	13	310	3434.4	0.995485	2.83321779040044e-07	6.67208791807123e-07	0.352941	chr8|119845646|TA|T	chr4|171563427|AT|A	DSCC1|ENST00000313655|||intron_variant	RP11-97E7.1|ENST00000399152|||intron_variant	indel	indel	indel-indel	no	no	no	no	no
BTCA	MU111670354-MU112298333	MU111670354	MU112298333	6	12	13	310	3434.4	0.995485	1.19735592037814e-06	1.86378170880691e-06	0.315789	chr1|196562708|CT|C	chr4|171563427|AT|A	KCNT2|ENST00000294725|||intron_variant	RP11-97E7.1|ENST00000399152|||intron_variant	indel	indel	indel-indel	no	no	no	no	no
BTCA	MU2295088-MU112298333	MU2295088	MU112298333	6	8	13	310	3434.4	0.995485	3.93225018796897e-08	1.82580919015029e-07	0.4	chr3|149702063|CA|C	chr4|171563427|AT|A	WWTR1|ENST00000465804|||intron_variant	RP11-97E7.1|ENST00000399152|||intron_variant	indel	indel	indel-indel	no	no	no	no	no
BTCA	MU112265380-MU112298333	MU112265380	MU112298333	6	11	13	310	3434.4	0.995485	6.10884154102079e-07	1.14126756956454e-06	0.333333	chr3|83198831|CT|C	chr4|171563427|AT|A	||||intergenic_region	RP11-97E7.1|ENST00000399152|||intron_variant	indel	indel	indel-indel	no	no	no	no	no
BTCA	MU112159347-MU112298333	MU112159347	MU112298333	6	11	13	310	3434.4	0.995485	6.10884154102079e-07	1.14126756956454e-06	0.333333	chr20|10288822|CT|C	chr4|171563427|AT|A	SNAP25|ENST00000254976|||intron_variant	RP11-97E7.1|ENST00000399152|||intron_variant	indel	indel	indel-indel	enhAltas	no	no	no	no
BTCA	MU2535990-MU112298333	MU2535990	MU112298333	6	10	13	310	3434.4	0.995485	2.83321779040044e-07	6.67208791807123e-07	0.352941	chr8|121235401|GA|G	chr4|171563427|AT|A	||||intergenic_region	RP11-97E7.1|ENST00000399152|||intron_variant	indel	indel	indel-indel	no	no	no	no	no
BTCA	MU111747597-MU112298333	MU111747597	MU112298333	6	12	13	310	3434.4	0.995485	1.19735592037814e-06	1.86378170880691e-06	0.315789	chr10|73139849|GT|G	chr4|171563427|AT|A	ECD|ENST00000372979|||intron_variant	RP11-97E7.1|ENST00000399152|||intron_variant	indel	indel	indel-indel	no	no	no	no	no
BTCA	MU112049301-MU112298333	MU112049301	MU112298333	7	11	13	310	3434.4	1.1614	1.03531331550148e-08	9.12014354687562e-08	0.411765	chr18|69232407|TA|T	chr4|171563427|AT|A	||||intergenic_region	RP11-97E7.1|ENST00000399152|||intron_variant	indel	indel	indel-indel	no	no	no	no	no
BTCA	MU112002872-MU112298333	MU112002872	MU112298333	6	13	13	310	3434.4	0.995485	2.17911977840116e-06	3.00833473262095e-06	0.3	chr17|7809840|TA|T	chr4|171563427|AT|A	DNAH2|ENST00000572933|||intron_variant	RP11-97E7.1|ENST00000399152|||intron_variant	indel	indel	indel-indel	no	no	no	no	no
BTCA	MU112184539-MU112298333	MU112184539	MU112298333	6	13	13	310	3434.4	0.995485	2.17911977840116e-06	3.00833473262095e-06	0.3	chr20|18023182|T|TTAGGTGATCAGGGTG	chr4|171563427|AT|A	OVOL2|ENST00000278780|||downstream_gene_variant	RP11-97E7.1|ENST00000399152|||intron_variant	indel	indel	indel-indel	enhAltas	no	no	no	no
BTCA	MU112209080-MU112298333	MU112209080	MU112298333	6	12	13	310	3434.4	0.995485	1.19735592037814e-06	1.86378170880691e-06	0.315789	chr22|37321863|A|AT	chr4|171563427|AT|A	||||intergenic_region	RP11-97E7.1|ENST00000399152|||intron_variant	indel	indel	indel-indel	enhAltas	no	no	no	no
BTCA	MU112504345-MU112298333	MU112504345	MU112298333	6	10	13	310	3434.4	0.995485	2.83321779040044e-07	6.67208791807123e-07	0.352941	chr7|35631206|CT|C	chr4|171563427|AT|A	HERPUD2|ENST00000311350|||downstream_gene_variant	RP11-97E7.1|ENST00000399152|||intron_variant	indel	indel	indel-indel	no	no	no	no	no
BTCA	MU112360679-MU111977595	MU112360679	MU111977595	6	7	17	310	3434.4	0.995485	7.14985679538995e-08	2.73168988251363e-07	0.333333	chr5|127757766|T|TAC	chr17|40644345|TA|T	CTC-228N24.1|ENST00000514853|||intron_variant	SMARCE1|ENST00000348513|||intron_variant	indel	indel	indel-indel	enhAltas	enhAltas	no	yes	E-P
BTCA	MU112561059-MU111977595	MU112561059	MU111977595	6	6	17	310	3434.4	0.995485	1.05410109883538e-08	9.12014354687562e-08	0.352941	chr8|34270230|CA|C	chr17|40644345|TA|T	RP1-84O15.2|ENST00000522460|||intron_variant	SMARCE1|ENST00000348513|||intron_variant	indel	indel	indel-indel	no	enhAltas	no	yes	no
BTCA	MU112252125-MU111977595	MU112252125	MU111977595	6	8	17	310	3434.4	0.995485	2.77104585177621e-07	6.67208791807123e-07	0.315789	chr3|32499899|T|TA	chr17|40644345|TA|T	CMTM6|ENST00000205636|||intron_variant	SMARCE1|ENST00000348513|||intron_variant	indel	indel	indel-indel	enhAltas	enhAltas	no	yes	E-P
BTCA	MU112278054-MU111977595	MU112278054	MU111977595	6	8	17	310	3434.4	0.995485	2.77104585177621e-07	6.67208791807123e-07	0.315789	chr4|135828156|GAAA|G	chr17|40644345|TA|T	||||intergenic_region	SMARCE1|ENST00000348513|||intron_variant	indel	indel	indel-indel	no	enhAltas	no	yes	no
BTCA	MU75360964-MU111977595	MU75360964	MU111977595	6	7	17	310	3434.4	0.995485	7.14985679538995e-08	2.73168988251363e-07	0.333333	chr8|35259747|CT|C	chr17|40644345|TA|T	UNC5D|ENST00000404895|||intron_variant	SMARCE1|ENST00000348513|||intron_variant	indel	indel	indel-indel	no	enhAltas	no	yes	no
BTCA	MU112286644-MU111977595	MU112286644	MU111977595	6	8	17	310	3434.4	0.995485	2.77104585177621e-07	6.67208791807123e-07	0.315789	chr3|64062734|TA|T	chr17|40644345|TA|T	||||intergenic_region	SMARCE1|ENST00000348513|||intron_variant	indel	indel	indel-indel	no	enhAltas	no	yes	no
BTCA	MU9474201-MU111977595	MU9474201	MU111977595	6	8	17	310	3434.4	0.995485	2.77104585177621e-07	6.67208791807123e-07	0.315789	chr3|95815010|TA|T	chr17|40644345|TA|T	||||intergenic_region	SMARCE1|ENST00000348513|||intron_variant	indel	indel	indel-indel	no	enhAltas	no	yes	no
BTCA	MU68796398-MU111977595	MU68796398	MU111977595	6	8	17	310	3434.4	0.995485	2.77104585177621e-07	6.67208791807123e-07	0.315789	chr11|24940021|AT|A	chr17|40644345|TA|T	LUZP2|ENST00000336930|||intron_variant	SMARCE1|ENST00000348513|||intron_variant	indel	indel	indel-indel	no	enhAltas	no	yes	no
BTCA	MU111744660-MU111977595	MU111744660	MU111977595	6	11	17	310	3434.4	0.995485	4.15721506649906e-06	5.201846436445e-06	0.272727	chr10|92130655|CT|C	chr17|40644345|TA|T	CPEB3|ENST00000265997|||intron_variant	SMARCE1|ENST00000348513|||intron_variant	indel	indel	indel-indel	no	enhAltas	no	yes	no
BTCA	MU111775927-MU111977595	MU111775927	MU111977595	6	6	17	310	3434.4	0.995485	1.05410109883538e-08	9.12014354687562e-08	0.352941	chr10|82453682|TA|T	chr17|40644345|TA|T	NRG3|ENST00000372141|||intron_variant	SMARCE1|ENST00000348513|||intron_variant	indel	indel	indel-indel	no	enhAltas	no	yes	no
BTCA	MU112517351-MU111977595	MU112517351	MU111977595	6	10	17	310	3434.4	0.995485	1.95067812415484e-06	2.82356327852888e-06	0.285714	chr7|2245837|CT|C	chr17|40644345|TA|T	FTSJ2|ENST00000242257|||upstream_gene_variant	SMARCE1|ENST00000348513|||intron_variant	indel	indel	indel-indel	no	enhAltas	no	yes	no
BTCA	MU111676428-MU111977595	MU111676428	MU111977595	6	7	17	310	3434.4	0.995485	7.14985679538995e-08	2.73168988251363e-07	0.333333	chr1|188347372|T|TT	chr17|40644345|TA|T	||||intergenic_region	SMARCE1|ENST00000348513|||intron_variant	indel	indel	indel-indel	no	enhAltas	no	yes	no
BTCA	MU111800270-MU111977595	MU111800270	MU111977595	6	10	17	310	3434.4	0.995485	1.95067812415484e-06	2.82356327852888e-06	0.285714	chr11|29999434|CT|C	chr17|40644345|TA|T	||||intergenic_region	SMARCE1|ENST00000348513|||intron_variant	indel	indel	indel-indel	no	enhAltas	no	yes	no
BTCA	MU112164450-MU111977595	MU112164450	MU111977595	6	10	17	310	3434.4	0.995485	1.95067812415484e-06	2.82356327852888e-06	0.285714	chr2|82536840|G|GA	chr17|40644345|TA|T	AC010105.1|ENST00000437290|||intron_variant	SMARCE1|ENST00000348513|||intron_variant	indel	indel	indel-indel	no	enhAltas	no	yes	no
BTCA	MU111974188-MU111977595	MU111974188	MU111977595	6	8	17	310	3434.4	0.995485	2.77104585177621e-07	6.67208791807123e-07	0.315789	chr16|77544501|CT|C	chr17|40644345|TA|T	||||intergenic_region	SMARCE1|ENST00000348513|||intron_variant	indel	indel	indel-indel	no	enhAltas	no	yes	no
BTCA	MU112297139-MU111977595	MU112297139	MU111977595	6	10	17	310	3434.4	0.995485	1.95067812415484e-06	2.82356327852888e-06	0.285714	chr4|121367881|G|GTTT	chr17|40644345|TA|T	QRFPR|ENST00000394427|||intron_variant	SMARCE1|ENST00000348513|||intron_variant	indel	indel	indel-indel	no	enhAltas	no	yes	no
BTCA	MU112237456-MU111977595	MU112237456	MU111977595	6	9	17	310	3434.4	0.995485	8.05416735394867e-07	1.38649707136224e-06	0.3	chr3|154651974|GT|G	chr17|40644345|TA|T	CTD-2501O3.2|ENST00000473622|||exon_variant	SMARCE1|ENST00000348513|||intron_variant	indel	indel	indel-indel	no	enhAltas	no	yes	no
BTCA	MU112052548-MU111977595	MU112052548	MU111977595	6	11	17	310	3434.4	0.995485	4.15721506649906e-06	5.201846436445e-06	0.272727	chr2|10613963|A|ATT	chr17|40644345|TA|T	NOL10|ENST00000381685|||intron_variant	SMARCE1|ENST00000348513|||intron_variant	indel	indel	indel-indel	no	enhAltas	no	yes	no
BTCA	MU76560598-MU111977595	MU76560598	MU111977595	6	11	17	310	3434.4	0.995485	4.15721506649906e-06	5.201846436445e-06	0.272727	chr1|8301280|TGGGATTCATCAATATCCTGTAGCTGGGC|T	chr17|40644345|TA|T	||||intergenic_region	SMARCE1|ENST00000348513|||intron_variant	indel	indel	indel-indel	enhAltas;HACER	enhAltas	no	yes	E-P
BTCA	MU111718087-MU111977595	MU111718087	MU111977595	6	11	17	310	3434.4	0.995485	4.15721506649906e-06	5.201846436445e-06	0.272727	chr10|107913640|C|CG	chr17|40644345|TA|T	RP11-215N21.1|ENST00000425050|||intron_variant	SMARCE1|ENST00000348513|||intron_variant	indel	indel	indel-indel	HACER	enhAltas	no	yes	E-P
BTCA	MU111690604-MU111977595	MU111690604	MU111977595	6	7	17	310	3434.4	0.995485	7.14985679538995e-08	2.73168988251363e-07	0.333333	chr1|20738427|CA|C	chr17|40644345|TA|T	RP5-930J4.4|ENST00000413451|||upstream_gene_variant	SMARCE1|ENST00000348513|||intron_variant	indel	indel	indel-indel	enhAltas	enhAltas	no	yes	E-P
BTCA	MU111733213-MU111977595	MU111733213	MU111977595	6	10	17	310	3434.4	0.995485	1.95067812415484e-06	2.82356327852888e-06	0.285714	chr10|18505244|A|AA	chr17|40644345|TA|T	CACNB2|ENST00000324631|||intron_variant	SMARCE1|ENST00000348513|||intron_variant	indel	indel	indel-indel	no	enhAltas	no	yes	no
BTCA	MU112500260-MU111977595	MU112500260	MU111977595	6	9	17	310	3434.4	0.995485	8.05416735394867e-07	1.38649707136224e-06	0.3	chr7|144713949|C|CA	chr17|40644345|TA|T	TPK1|ENST00000360057|||intron_variant	SMARCE1|ENST00000348513|||intron_variant	indel	indel	indel-indel	no	enhAltas	no	yes	no
BTCA	MU111699239-MU111977595	MU111699239	MU111977595	6	8	17	310	3434.4	0.995485	2.77104585177621e-07	6.67208791807123e-07	0.315789	chr1|5653617|A|AAAAAA	chr17|40644345|TA|T	RP11-154H17.1|ENST00000413887|||intron_variant	SMARCE1|ENST00000348513|||intron_variant	indel	indel	indel-indel	no	enhAltas	no	yes	no
BTCA	MU2265439-MU111977595	MU2265439	MU111977595	7	8	17	310	3434.4	1.1614	2.96322887932552e-09	4.90804934966838e-08	0.388889	chr2|40811494|TA|T	chr17|40644345|TA|T	||||intergenic_region	SMARCE1|ENST00000348513|||intron_variant	indel	indel	indel-indel	no	enhAltas	no	yes	no
BTCA	MU2684591-MU111977595	MU2684591	MU111977595	6	7	17	310	3434.4	0.995485	7.14985679538995e-08	2.73168988251363e-07	0.333333	chr7|46633226|CT|C	chr17|40644345|TA|T	HMGN1P19|ENST00000436976|||upstream_gene_variant	SMARCE1|ENST00000348513|||intron_variant	indel	indel	indel-indel	no	enhAltas	yes	yes	E-P
BTCA	MU112016912-MU111977595	MU112016912	MU111977595	6	12	17	310	3434.4	0.995485	8.05370839612364e-06	9.34293135311061e-06	0.26087	chr18|50959077|C|CTTCTTTCC	chr17|40644345|TA|T	Y_RNA|ENST00000363882|||downstream_gene_variant	SMARCE1|ENST00000348513|||intron_variant	indel	indel	indel-indel	no	enhAltas	no	yes	no
BTCA	MU112386993-MU111977595	MU112386993	MU111977595	6	9	17	310	3434.4	0.995485	8.05416735394867e-07	1.38649707136224e-06	0.3	chr4|34471546|TA|T	chr17|40644345|TA|T	||||intergenic_region	SMARCE1|ENST00000348513|||intron_variant	indel	indel	indel-indel	no	enhAltas	no	yes	no
BTCA	MU76499979-MU111977595	MU76499979	MU111977595	6	8	17	310	3434.4	0.995485	2.77104585177621e-07	6.67208791807123e-07	0.315789	chr7|66101608|TA|T	chr17|40644345|TA|T	AC068533.7|ENST00000450043|||intron_variant	SMARCE1|ENST00000348513|||intron_variant	indel	indel	indel-indel	enhAltas	enhAltas	no	yes	E-P
BTCA	MU68973632-MU111977595	MU68973632	MU111977595	6	8	17	310	3434.4	0.995485	2.77104585177621e-07	6.67208791807123e-07	0.315789	chr7|92609431|CT|C	chr17|40644345|TA|T	CDK6|ENST00000265734|||3_prime_UTR_variant	SMARCE1|ENST00000348513|||intron_variant	indel	indel	indel-indel	no	enhAltas	no	yes	no
BTCA	MU111853409-MU111977595	MU111853409	MU111977595	6	9	17	310	3434.4	0.995485	8.05416735394867e-07	1.38649707136224e-06	0.3	chr12|93581414|AT|A	chr17|40644345|TA|T	SOCS2|ENST00000340600|||downstream_gene_variant	SMARCE1|ENST00000348513|||intron_variant	indel	indel	indel-indel	enhAltas	enhAltas	no	yes	E-P
BTCA	MU112560876-MU111977595	MU112560876	MU111977595	6	11	17	310	3434.4	0.995485	4.15721506649906e-06	5.201846436445e-06	0.272727	chr8|112114117|CT|C	chr17|40644345|TA|T	||||intergenic_region	SMARCE1|ENST00000348513|||intron_variant	indel	indel	indel-indel	no	enhAltas	no	yes	no
BTCA	MU79065735-MU111977595	MU79065735	MU111977595	6	8	17	310	3434.4	0.995485	2.77104585177621e-07	6.67208791807123e-07	0.315789	chr16|1648120|GA|G	chr17|40644345|TA|T	CRAMP1L|ENST00000397412|||intron_variant	SMARCE1|ENST00000348513|||intron_variant	indel	indel	indel-indel	enhAltas	enhAltas	no	yes	E-P
BTCA	MU112405301-MU111977595	MU112405301	MU111977595	6	6	17	310	3434.4	0.995485	1.05410109883538e-08	9.12014354687562e-08	0.352941	chr5|166218074|AT|A	chr17|40644345|TA|T	||||intergenic_region	SMARCE1|ENST00000348513|||intron_variant	indel	indel	indel-indel	no	enhAltas	no	yes	no
BTCA	MU112163945-MU111977595	MU112163945	MU111977595	6	11	17	310	3434.4	0.995485	4.15721506649906e-06	5.201846436445e-06	0.272727	chr2|79506317|TA|T	chr17|40644345|TA|T	CTNNA2|ENST00000466387|||intron_variant	SMARCE1|ENST00000348513|||intron_variant	indel	indel	indel-indel	no	enhAltas	no	yes	no
BTCA	MU68996316-MU111977595	MU68996316	MU111977595	6	8	17	310	3434.4	0.995485	2.77104585177621e-07	6.67208791807123e-07	0.315789	chr4|156958322|TA|T	chr17|40644345|TA|T	PDGFC|ENST00000502773|||intron_variant	SMARCE1|ENST00000348513|||intron_variant	indel	indel	indel-indel	enhAltas	enhAltas	no	yes	E-P
BTCA	MU112509557-MU111977595	MU112509557	MU111977595	6	8	17	310	3434.4	0.995485	2.77104585177621e-07	6.67208791807123e-07	0.315789	chr7|102232032|TA|T	chr17|40644345|TA|T	CUX1|ENST00000292535|||intron_variant	SMARCE1|ENST00000348513|||intron_variant	indel	indel	indel-indel	no	enhAltas	no	yes	no
BTCA	MU112670193-MU111977595	MU112670193	MU111977595	6	11	17	310	3434.4	0.995485	4.15721506649906e-06	5.201846436445e-06	0.272727	chrX|22891656|TA|T	chr17|40644345|TA|T	RP11-40F8.2|ENST00000455399|||intron_variant	SMARCE1|ENST00000348513|||intron_variant	indel	indel	indel-indel	HACER	enhAltas	no	yes	E-P
BTCA	MU112672796-MU111977595	MU112672796	MU111977595	6	9	17	310	3434.4	0.995485	8.05416735394867e-07	1.38649707136224e-06	0.3	chrX|30021980|AT|A	chr17|40644345|TA|T	PIGFP3|ENST00000441918|||upstream_gene_variant	SMARCE1|ENST00000348513|||intron_variant	indel	indel	indel-indel	HACER	enhAltas	no	yes	E-P
BTCA	MU111683442-MU111977595	MU111683442	MU111977595	6	12	17	310	3434.4	0.995485	8.05370839612364e-06	9.34293135311061e-06	0.26087	chr1|225649397|TA|T	chr17|40644345|TA|T	ENAH|ENST00000366843|||intron_variant	SMARCE1|ENST00000348513|||intron_variant	indel	indel	indel-indel	enhAltas	enhAltas	no	yes	E-P
BTCA	MU54937756-MU111977595	MU54937756	MU111977595	6	7	17	310	3434.4	0.995485	7.14985679538995e-08	2.73168988251363e-07	0.333333	chr4|21521922|TA|T	chr17|40644345|TA|T	KCNIP4|ENST00000382152|||intron_variant	SMARCE1|ENST00000348513|||intron_variant	indel	indel	indel-indel	no	enhAltas	no	yes	no
BTCA	MU111974583-MU111977595	MU111974583	MU111977595	6	9	17	310	3434.4	0.995485	8.05416735394867e-07	1.38649707136224e-06	0.3	chr16|49972214|CA|C	chr17|40644345|TA|T	||||intergenic_region	SMARCE1|ENST00000348513|||intron_variant	indel	indel	indel-indel	enhAltas	enhAltas	no	yes	E-P
BTCA	MU112511043-MU111977595	MU112511043	MU111977595	6	9	17	310	3434.4	0.995485	8.05416735394867e-07	1.38649707136224e-06	0.3	chr7|3496458|CT|C	chr17|40644345|TA|T	SDK1|ENST00000404826|||intron_variant	SMARCE1|ENST00000348513|||intron_variant	indel	indel	indel-indel	no	enhAltas	no	yes	no
BTCA	MU111850016-MU111977595	MU111850016	MU111977595	6	7	17	310	3434.4	0.995485	7.14985679538995e-08	2.73168988251363e-07	0.333333	chr13|107851355|T|TT	chr17|40644345|TA|T	FAM155A|ENST00000375915|||intron_variant	SMARCE1|ENST00000348513|||intron_variant	indel	indel	indel-indel	enhAltas	enhAltas	no	yes	E-P
BTCA	MU87214308-MU111977595	MU87214308	MU111977595	6	8	17	310	3434.4	0.995485	2.77104585177621e-07	6.67208791807123e-07	0.315789	chr14|32129656|CT|C	chr17|40644345|TA|T	ARHGAP5|ENST00000345122|||intron_variant	SMARCE1|ENST00000348513|||intron_variant	indel	indel	indel-indel	enhAltas	enhAltas	no	yes	E-P
BTCA	MU112122034-MU111977595	MU112122034	MU111977595	6	10	17	310	3434.4	0.995485	1.95067812415484e-06	2.82356327852888e-06	0.285714	chr2|190940740|CT|C	chr17|40644345|TA|T	GLS|ENST00000320717|||intron_variant	SMARCE1|ENST00000348513|||intron_variant	indel	indel	indel-indel	no	enhAltas	no	yes	no
BTCA	MU42758831-MU111977595	MU42758831	MU111977595	6	12	17	310	3434.4	0.995485	8.05370839612364e-06	9.34293135311061e-06	0.26087	chr11|14041715|GA|G	chr17|40644345|TA|T	SPON1|ENST00000310358|||intron_variant	SMARCE1|ENST00000348513|||intron_variant	indel	indel	indel-indel	enhAltas	enhAltas	no	yes	E-P
BTCA	MU75243230-MU111977595	MU75243230	MU111977595	6	11	17	310	3434.4	0.995485	4.15721506649906e-06	5.201846436445e-06	0.272727	chr1|103876366|TA|T	chr17|40644345|TA|T	||||intergenic_region	SMARCE1|ENST00000348513|||intron_variant	indel	indel	indel-indel	no	enhAltas	no	yes	no
BTCA	MU75871262-MU111977595	MU75871262	MU111977595	7	9	17	310	3434.4	1.1614	1.29485100689986e-08	1.04923616671701e-07	0.368421	chr12|15707554|TA|T	chr17|40644345|TA|T	EPS8|ENST00000281172|||intron_variant	SMARCE1|ENST00000348513|||intron_variant	indel	indel	indel-indel	enhAltas	enhAltas	no	yes	E-P
BTCA	MU111649236-MU111977595	MU111649236	MU111977595	6	8	17	310	3434.4	0.995485	2.77104585177621e-07	6.67208791807123e-07	0.315789	chr1|100383894|CT|C	chr17|40644345|TA|T	CDC14A|ENST00000336454|||intron_variant	SMARCE1|ENST00000348513|||intron_variant	indel	indel	indel-indel	no	enhAltas	no	yes	no
BTCA	MU112233507-MU111977595	MU112233507	MU111977595	6	8	17	310	3434.4	0.995485	2.77104585177621e-07	6.67208791807123e-07	0.315789	chr3|197906437|CT|C	chr17|40644345|TA|T	IQCG|ENST00000265239|||intron_variant	SMARCE1|ENST00000348513|||intron_variant	indel	indel	indel-indel	enhAltas	enhAltas	no	yes	E-P
BTCA	MU111657430-MU111977595	MU111657430	MU111977595	6	10	17	310	3434.4	0.995485	1.95067812415484e-06	2.82356327852888e-06	0.285714	chr1|114760105|TA|T	chr17|40644345|TA|T	CSDE1|ENST00000358528|||upstream_gene_variant	SMARCE1|ENST00000348513|||intron_variant	indel	indel	indel-indel	no	enhAltas	yes	yes	E-P
BTCA	MU111671360-MU111977595	MU111671360	MU111977595	6	7	17	310	3434.4	0.995485	7.14985679538995e-08	2.73168988251363e-07	0.333333	chr1|186361563|TA|T	chr17|40644345|TA|T	TPR|ENST00000367478|||intron_variant	SMARCE1|ENST00000348513|||intron_variant	indel	indel	indel-indel	no	enhAltas	no	yes	no
BTCA	MU112067919-MU111977595	MU112067919	MU111977595	6	7	17	310	3434.4	0.995485	7.14985679538995e-08	2.73168988251363e-07	0.333333	chr19|29977136|CT|C	chr17|40644345|TA|T	URI1|ENST00000392271|||intron_variant	SMARCE1|ENST00000348513|||intron_variant	indel	indel	indel-indel	enhAltas	enhAltas	no	yes	E-P
BTCA	MU112162303-MU111977595	MU112162303	MU111977595	6	7	17	310	3434.4	0.995485	7.14985679538995e-08	2.73168988251363e-07	0.333333	chr20|13633830|CA|C	chr17|40644345|TA|T	TASP1|ENST00000337743|||intron_variant	SMARCE1|ENST00000348513|||intron_variant	indel	indel	indel-indel	enhAltas	enhAltas	no	yes	E-P
BTCA	MU2495712-MU111977595	MU2495712	MU111977595	6	9	17	310	3434.4	0.995485	8.05416735394867e-07	1.38649707136224e-06	0.3	chr3|169221567|TA|T	chr17|40644345|TA|T	MECOM|ENST00000481315|||intron_variant	SMARCE1|ENST00000348513|||intron_variant	indel	indel	indel-indel	HACER	enhAltas	no	yes	E-P
BTCA	MU111807562-MU111977595	MU111807562	MU111977595	6	10	17	310	3434.4	0.995485	1.95067812415484e-06	2.82356327852888e-06	0.285714	chr12|103085541|AT|A	chr17|40644345|TA|T	RP11-328J6.1|ENST00000548415|||intron_variant	SMARCE1|ENST00000348513|||intron_variant	indel	indel	indel-indel	no	enhAltas	no	yes	no
BTCA	MU79774217-MU111977595	MU79774217	MU111977595	6	10	17	310	3434.4	0.995485	1.95067812415484e-06	2.82356327852888e-06	0.285714	chr7|103706224|TA|T	chr17|40644345|TA|T	RELN|ENST00000428762|||intron_variant	SMARCE1|ENST00000348513|||intron_variant	indel	indel	indel-indel	enhAltas	enhAltas	no	yes	E-P
BTCA	MU112021177-MU111977595	MU112021177	MU111977595	6	6	17	310	3434.4	0.995485	1.05410109883538e-08	9.12014354687562e-08	0.352941	chr17|71238954|CT|C	chr17|40644345|TA|T	||||intergenic_region	SMARCE1|ENST00000348513|||intron_variant	indel	indel	indel-indel	no	enhAltas	no	yes	no
BTCA	MU112107871-MU111977595	MU112107871	MU111977595	7	11	17	310	3434.4	1.1614	1.11897338867993e-07	3.57579078231119e-07	0.333333	chr2|19710289|A|AT	chr17|40644345|TA|T	AC019055.1|ENST00000432822|||upstream_gene_variant	SMARCE1|ENST00000348513|||intron_variant	indel	indel	indel-indel	no	enhAltas	yes	yes	E-P
BTCA	MU90166093-MU111977595	MU90166093	MU111977595	6	11	17	310	3434.4	0.995485	4.15721506649906e-06	5.201846436445e-06	0.272727	chr13|22102707|T|TTCTCCCTCTCTCTC	chr17|40644345|TA|T	NME1P1|ENST00000420914|||upstream_gene_variant	SMARCE1|ENST00000348513|||intron_variant	indel	indel	indel-indel	no	enhAltas	no	yes	no
BTCA	MU112252516-MU111977595	MU112252516	MU111977595	6	11	17	310	3434.4	0.995485	4.15721506649906e-06	5.201846436445e-06	0.272727	chr3|5620889|A|AT	chr17|40644345|TA|T	||||intergenic_region	SMARCE1|ENST00000348513|||intron_variant	indel	indel	indel-indel	no	enhAltas	no	yes	no
BTCA	MU112161745-MU111977595	MU112161745	MU111977595	7	12	17	310	3434.4	1.1614	2.60721736874487e-07	6.55446987586997e-07	0.318182	chr2|76369654|T|TA	chr17|40644345|TA|T	||||intergenic_region	SMARCE1|ENST00000348513|||intron_variant	indel	indel	indel-indel	no	enhAltas	no	yes	no
BTCA	MU3523805-MU111977595	MU3523805	MU111977595	6	9	17	310	3434.4	0.995485	8.05416735394867e-07	1.38649707136224e-06	0.3	chr6|46273860|TC|T	chr17|40644345|TA|T	RCAN2|ENST00000371374|||intron_variant	SMARCE1|ENST00000348513|||intron_variant	indel	indel	indel-indel	no	enhAltas	no	yes	no
BTCA	MU111745757-MU111977595	MU111745757	MU111977595	6	12	17	310	3434.4	0.995485	8.05370839612364e-06	9.34293135311061e-06	0.26087	chr10|51231710|AT|A	chr17|40644345|TA|T	PRKG1|ENST00000373980|||intron_variant	SMARCE1|ENST00000348513|||intron_variant	indel	indel	indel-indel	enhAltas	enhAltas	no	yes	E-P
BTCA	MU2277724-MU111977595	MU2277724	MU111977595	6	10	17	310	3434.4	0.995485	1.95067812415484e-06	2.82356327852888e-06	0.285714	chr3|83144284|GA|G	chr17|40644345|TA|T	||||intergenic_region	SMARCE1|ENST00000348513|||intron_variant	indel	indel	indel-indel	no	enhAltas	no	yes	no
BTCA	MU2368854-MU111977595	MU2368854	MU111977595	6	7	17	310	3434.4	0.995485	7.14985679538995e-08	2.73168988251363e-07	0.333333	chr17|55587432|AT|A	chr17|40644345|TA|T	||||intergenic_region	SMARCE1|ENST00000348513|||intron_variant	indel	indel	indel-indel	enhAltas	enhAltas	no	yes	E-P
BTCA	MU112259458-MU111977595	MU112259458	MU111977595	6	9	17	310	3434.4	0.995485	8.05416735394867e-07	1.38649707136224e-06	0.3	chr3|32710276|CT|C	chr17|40644345|TA|T	CNOT10|ENST00000328834|||intron_variant	SMARCE1|ENST00000348513|||intron_variant	indel	indel	indel-indel	enhAltas	enhAltas	no	yes	E-P
BTCA	MU112261987-MU111977595	MU112261987	MU111977595	6	13	17	310	3434.4	0.995485	1.44868450342958e-05	1.58820827289191e-05	0.25	chr3|39559272|C|CAAAATAAAAT	chr17|40644345|TA|T	||||intergenic_region	SMARCE1|ENST00000348513|||intron_variant	indel	indel	indel-indel	no	enhAltas	no	yes	no
BTCA	MU111974837-MU111977595	MU111974837	MU111977595	7	7	17	310	3434.4	1.1614	3.814181607628e-10	2.22112927344575e-08	0.411765	chr15|89406980|AT|A	chr17|40644345|TA|T	||||intergenic_region	SMARCE1|ENST00000348513|||intron_variant	indel	indel	indel-indel	enhAltas	enhAltas	no	yes	E-P
BTCA	MU112336094-MU111977595	MU112336094	MU111977595	7	9	17	310	3434.4	1.1614	1.29485100689986e-08	1.04923616671701e-07	0.368421	chr4|88427538|TA|T	chr17|40644345|TA|T	HERC6|ENST00000264346|||intron_variant	SMARCE1|ENST00000348513|||intron_variant	indel	indel	indel-indel	no	enhAltas	no	yes	no
BTCA	MU112353873-MU111977595	MU112353873	MU111977595	6	10	17	310	3434.4	0.995485	1.95067812415484e-06	2.82356327852888e-06	0.285714	chr4|145469197|CA|C	chr17|40644345|TA|T	||||intergenic_region	SMARCE1|ENST00000348513|||intron_variant	indel	indel	indel-indel	no	enhAltas	no	yes	no
BTCA	MU10050758-MU111977595	MU10050758	MU111977595	6	13	17	310	3434.4	0.995485	1.44868450342958e-05	1.58820827289191e-05	0.25	chr4|182638032|A|AT	chr17|40644345|TA|T	TENM3|ENST00000511685|||intron_variant	SMARCE1|ENST00000348513|||intron_variant	indel	indel	indel-indel	enhAltas	enhAltas	no	yes	E-P
BTCA	MU112234508-MU111977595	MU112234508	MU111977595	6	12	17	310	3434.4	0.995485	8.05370839612364e-06	9.34293135311061e-06	0.26087	chr3|154302071|TA|T	chr17|40644345|TA|T	DHX36|ENST00000496811|||intron_variant	SMARCE1|ENST00000348513|||intron_variant	indel	indel	indel-indel	no	enhAltas	no	yes	no
BTCA	MU111997103-MU111977595	MU111997103	MU111977595	6	7	17	310	3434.4	0.995485	7.14985679538995e-08	2.73168988251363e-07	0.333333	chr16|68227798|TA|T	chr17|40644345|TA|T	NFATC3|ENST00000346183|||3_prime_UTR_variant	SMARCE1|ENST00000348513|||intron_variant	indel	indel	indel-indel	no	enhAltas	no	yes	no
BTCA	MU111812326-MU111977595	MU111812326	MU111977595	6	11	17	310	3434.4	0.995485	4.15721506649906e-06	5.201846436445e-06	0.272727	chr11|59966167|CT|C	chr17|40644345|TA|T	||||intergenic_region	SMARCE1|ENST00000348513|||intron_variant	indel	indel	indel-indel	no	enhAltas	no	yes	no
BTCA	MU111985240-MU111977595	MU111985240	MU111977595	6	11	17	310	3434.4	0.995485	4.15721506649906e-06	5.201846436445e-06	0.272727	chr16|10689231|TA|T	chr17|40644345|TA|T	TEKT5|ENST00000283025|||intron_variant	SMARCE1|ENST00000348513|||intron_variant	indel	indel	indel-indel	enhAltas	enhAltas	no	yes	E-P
BTCA	MU111919475-MU111977595	MU111919475	MU111977595	7	11	17	310	3434.4	1.1614	1.11897338867993e-07	3.57579078231119e-07	0.333333	chr14|27912421|TA|T	chr17|40644345|TA|T	||||intergenic_region	SMARCE1|ENST00000348513|||intron_variant	indel	indel	indel-indel	enhAltas	enhAltas	no	yes	E-P
BTCA	MU111658617-MU111977595	MU111658617	MU111977595	8	10	17	310	3434.4	1.32731	5.36810289333781e-10	2.26009701471276e-08	0.421053	chr1|163367742|TA|T	chr17|40644345|TA|T	||||intergenic_region	SMARCE1|ENST00000348513|||intron_variant	indel	indel	indel-indel	enhAltas	enhAltas	no	yes	E-P
BTCA	MU76473792-MU111977595	MU76473792	MU111977595	7	8	17	310	3434.4	1.1614	2.96322887932552e-09	4.90804934966838e-08	0.388889	chr8|111717414|AT|A	chr17|40644345|TA|T	||||intergenic_region	SMARCE1|ENST00000348513|||intron_variant	indel	indel	indel-indel	no	enhAltas	no	yes	no
BTCA	MU2324547-MU111977595	MU2324547	MU111977595	6	10	17	310	3434.4	0.995485	1.95067812415484e-06	2.82356327852888e-06	0.285714	chr2|58768422|CT|C	chr17|40644345|TA|T	LINC01122|ENST00000422723|||intron_variant	SMARCE1|ENST00000348513|||intron_variant	indel	indel	indel-indel	enhAltas	enhAltas	no	yes	E-P
BTCA	MU111914742-MU111977595	MU111914742	MU111977595	6	16	17	310	3434.4	0.995485	6.14035258443458e-05	6.2521097838082e-05	0.222222	chr14|35606755|T|TA	chr17|40644345|TA|T	RALGAPA1|ENST00000258840|||intron_variant	SMARCE1|ENST00000348513|||intron_variant	indel	indel	indel-indel	no	enhAltas	no	yes	no
BTCA	MU111737208-MU111977595	MU111737208	MU111977595	7	8	17	310	3434.4	1.1614	2.96322887932552e-09	4.90804934966838e-08	0.388889	chr10|110747296|TG|T	chr17|40644345|TA|T	RBM20|ENST00000369519|||intron_variant	SMARCE1|ENST00000348513|||intron_variant	indel	indel	indel-indel	enhAltas	enhAltas	no	yes	E-P
BTCA	MU112133066-MU111977595	MU112133066	MU111977595	6	14	17	310	3434.4	0.995485	2.45535125514355e-05	2.58903161206966e-05	0.24	chr2|205195828|T|TA	chr17|40644345|TA|T	PARD3B|ENST00000406610|||intron_variant	SMARCE1|ENST00000348513|||intron_variant	indel	indel	indel-indel	enhAltas	enhAltas	no	yes	E-P
BTCA	MU111942222-MU111977595	MU111942222	MU111977595	6	7	17	310	3434.4	0.995485	7.14985679538995e-08	2.73168988251363e-07	0.333333	chr15|48764992|TA|T	chr17|40644345|TA|T	CEP152|ENST00000380950|||intron_variant	SMARCE1|ENST00000348513|||intron_variant	indel	indel	indel-indel	enhAltas	enhAltas	no	yes	E-P
BTCA	MU111829379-MU111977595	MU111829379	MU111977595	7	11	17	310	3434.4	1.1614	1.11897338867993e-07	3.57579078231119e-07	0.333333	chr12|102866083|GA|G	chr17|40644345|TA|T	PAH|ENST00000553106|||intron_variant	SMARCE1|ENST00000348513|||intron_variant	indel	indel	indel-indel	no	enhAltas	no	yes	no
BTCA	MU112628062-MU111977595	MU112628062	MU111977595	6	10	17	310	3434.4	0.995485	1.95067812415484e-06	2.82356327852888e-06	0.285714	chr9|124711433|TA|T	chr17|40644345|TA|T	NR6A1|ENST00000487099|||intron_variant	SMARCE1|ENST00000348513|||intron_variant	indel	indel	indel-indel	enhAltas	enhAltas	no	yes	E-P
BTCA	MU112549659-MU111977595	MU112549659	MU111977595	6	7	17	310	3434.4	0.995485	7.14985679538995e-08	2.73168988251363e-07	0.333333	chr7|84089010|TA|T	chr17|40644345|TA|T	SEMA3A|ENST00000265362|||intron_variant	SMARCE1|ENST00000348513|||intron_variant	indel	indel	indel-indel	no	enhAltas	no	yes	no
BTCA	MU69213876-MU111977595	MU69213876	MU111977595	6	9	17	310	3434.4	0.995485	8.05416735394867e-07	1.38649707136224e-06	0.3	chr7|86122162|CT|C	chr17|40644345|TA|T	||||intergenic_region	SMARCE1|ENST00000348513|||intron_variant	indel	indel	indel-indel	no	enhAltas	no	yes	no
BTCA	MU111968500-MU111977595	MU111968500	MU111977595	6	11	17	310	3434.4	0.995485	4.15721506649906e-06	5.201846436445e-06	0.272727	chr16|73480164|AT|A	chr17|40644345|TA|T	RP11-44L9.1|ENST00000557393|||upstream_gene_variant	SMARCE1|ENST00000348513|||intron_variant	indel	indel	indel-indel	no	enhAltas	no	yes	no
BTCA	MU4787364-MU111977595	MU4787364	MU111977595	6	11	17	310	3434.4	0.995485	4.15721506649906e-06	5.201846436445e-06	0.272727	chr1|193514359|GAT|G	chr17|40644345|TA|T	||||intergenic_region	SMARCE1|ENST00000348513|||intron_variant	indel	indel	indel-indel	no	enhAltas	no	yes	no
BTCA	MU112304331-MU111977595	MU112304331	MU111977595	6	8	17	310	3434.4	0.995485	2.77104585177621e-07	6.67208791807123e-07	0.315789	chr4|165673071|CT|C	chr17|40644345|TA|T	||||intergenic_region	SMARCE1|ENST00000348513|||intron_variant	indel	indel	indel-indel	no	enhAltas	no	yes	no
BTCA	MU54935112-MU111977595	MU54935112	MU111977595	6	8	17	310	3434.4	0.995485	2.77104585177621e-07	6.67208791807123e-07	0.315789	chr3|65031604|CT|C	chr17|40644345|TA|T	||||intergenic_region	SMARCE1|ENST00000348513|||intron_variant	indel	indel	indel-indel	enhAltas	enhAltas	no	yes	E-P
BTCA	MU112159688-MU111977595	MU112159688	MU111977595	6	15	17	310	3434.4	0.995485	3.96308411525569e-05	4.09247961600435e-05	0.230769	chr2|36972108|GA|G	chr17|40644345|TA|T	HEATR5B|ENST00000425467|||intron_variant	SMARCE1|ENST00000348513|||intron_variant	indel	indel	indel-indel	no	enhAltas	no	yes	no
BTCA	MU75408626-MU111977595	MU75408626	MU111977595	6	10	17	310	3434.4	0.995485	1.95067812415484e-06	2.82356327852888e-06	0.285714	chr8|78237938|TA|T	chr17|40644345|TA|T	||||intergenic_region	SMARCE1|ENST00000348513|||intron_variant	indel	indel	indel-indel	no	enhAltas	no	yes	no
BTCA	MU112132263-MU111977595	MU112132263	MU111977595	7	11	17	310	3434.4	1.1614	1.11897338867993e-07	3.57579078231119e-07	0.333333	chr2|46911454|TA|T	chr17|40644345|TA|T	MCFD2|ENST00000319466|||intron_variant	SMARCE1|ENST00000348513|||intron_variant	indel	indel	indel-indel	no	enhAltas	no	yes	no
BTCA	MU111969870-MU111977595	MU111969870	MU111977595	6	17	17	310	3434.4	0.995485	9.18879773856012e-05	9.28451848070841e-05	0.214286	chr16|1268044|T|TT	chr17|40644345|TA|T	PRSS29P|ENST00000568091|||upstream_gene_variant	SMARCE1|ENST00000348513|||intron_variant	indel	indel	indel-indel	enhAltas	enhAltas	no	yes	E-P
BTCA	MU87094704-MU111977595	MU87094704	MU111977595	7	9	17	310	3434.4	1.1614	1.29485100689986e-08	1.04923616671701e-07	0.368421	chr1|96115373|GA|G	chr17|40644345|TA|T	||||intergenic_region	SMARCE1|ENST00000348513|||intron_variant	indel	indel	indel-indel	no	enhAltas	no	yes	no
BTCA	MU2208236-MU111977595	MU2208236	MU111977595	6	8	17	310	3434.4	0.995485	2.77104585177621e-07	6.67208791807123e-07	0.315789	chr4|165888553|TA|T	chr17|40644345|TA|T	TLL1|ENST00000061240|||intron_variant	SMARCE1|ENST00000348513|||intron_variant	indel	indel	indel-indel	no	enhAltas	no	yes	no
BTCA	MU112617571-MU111977595	MU112617571	MU111977595	6	8	17	310	3434.4	0.995485	2.77104585177621e-07	6.67208791807123e-07	0.315789	chrX|130670728|TA|T	chr17|40644345|TA|T	ENOX2|ENST00000394363|||intron_variant	SMARCE1|ENST00000348513|||intron_variant	indel	indel	indel-indel	no	enhAltas	no	yes	no
BTCA	MU112239918-MU111977595	MU112239918	MU111977595	6	8	17	310	3434.4	0.995485	2.77104585177621e-07	6.67208791807123e-07	0.315789	chr3|175507105|GA|G	chr17|40644345|TA|T	NAALADL2|ENST00000454872|||intron_variant	SMARCE1|ENST00000348513|||intron_variant	indel	indel	indel-indel	no	enhAltas	no	yes	no
BTCA	MU112586280-MU111977595	MU112586280	MU111977595	6	11	17	310	3434.4	0.995485	4.15721506649906e-06	5.201846436445e-06	0.272727	chr8|37692131|AT|A	chr17|40644345|TA|T	ZNF703|ENST00000331569|||upstream_gene_variant	SMARCE1|ENST00000348513|||intron_variant	indel	indel	indel-indel	no	enhAltas	no	yes	no
BTCA	MU112299915-MU111977595	MU112299915	MU111977595	6	8	17	310	3434.4	0.995485	2.77104585177621e-07	6.67208791807123e-07	0.315789	chr3|60102622|TA|T	chr17|40644345|TA|T	FHIT|ENST00000492590|||intron_variant	SMARCE1|ENST00000348513|||intron_variant	indel	indel	indel-indel	no	enhAltas	no	yes	no
BTCA	MU112511874-MU111977595	MU112511874	MU111977595	6	15	17	310	3434.4	0.995485	3.96308411525569e-05	4.09247961600435e-05	0.230769	chr7|40064781|A|AT	chr17|40644345|TA|T	CDK13|ENST00000181839|||intron_variant	SMARCE1|ENST00000348513|||intron_variant	indel	indel	indel-indel	no	enhAltas	yes	yes	E-P
BTCA	MU112128453-MU111977595	MU112128453	MU111977595	6	8	17	310	3434.4	0.995485	2.77104585177621e-07	6.67208791807123e-07	0.315789	chr2|229943558|TA|T	chr17|40644345|TA|T	FBXO36|ENST00000283946|||intron_variant	SMARCE1|ENST00000348513|||intron_variant	indel	indel	indel-indel	no	enhAltas	no	yes	no
BTCA	MU112258138-MU111977595	MU112258138	MU111977595	6	9	17	310	3434.4	0.995485	8.05416735394867e-07	1.38649707136224e-06	0.3	chr3|29963039|AT|A	chr17|40644345|TA|T	RBMS3|ENST00000383767|||intron_variant	SMARCE1|ENST00000348513|||intron_variant	indel	indel	indel-indel	enhAltas	enhAltas	no	yes	E-P
BTCA	MU78635082-MU111977595	MU78635082	MU111977595	6	7	17	310	3434.4	0.995485	7.14985679538995e-08	2.73168988251363e-07	0.333333	chr1|197464474|AT|A	chr17|40644345|TA|T	CRB1|ENST00000367400|||intron_variant	SMARCE1|ENST00000348513|||intron_variant	indel	indel	indel-indel	enhAltas	enhAltas	no	yes	E-P
BTCA	MU112624023-MU111977595	MU112624023	MU111977595	6	7	17	310	3434.4	0.995485	7.14985679538995e-08	2.73168988251363e-07	0.333333	chr9|9632614|TA|T	chr17|40644345|TA|T	PTPRD|ENST00000381196|||intron_variant	SMARCE1|ENST00000348513|||intron_variant	indel	indel	indel-indel	no	enhAltas	no	yes	no
BTCA	MU69440744-MU111977595	MU69440744	MU111977595	7	8	17	310	3434.4	1.1614	2.96322887932552e-09	4.90804934966838e-08	0.388889	chr7|12900021|TA|T	chr17|40644345|TA|T	||||intergenic_region	SMARCE1|ENST00000348513|||intron_variant	indel	indel	indel-indel	no	enhAltas	no	yes	no
BTCA	MU74592112-MU111977595	MU74592112	MU111977595	6	7	17	310	3434.4	0.995485	7.14985679538995e-08	2.73168988251363e-07	0.333333	chr8|89495836|CA|C	chr17|40644345|TA|T	||||intergenic_region	SMARCE1|ENST00000348513|||intron_variant	indel	indel	indel-indel	HACER	enhAltas	no	yes	E-P
BTCA	MU112581803-MU111977595	MU112581803	MU111977595	6	11	17	310	3434.4	0.995485	4.15721506649906e-06	5.201846436445e-06	0.272727	chr8|36312200|AT|A	chr17|40644345|TA|T	RNU6-533P|ENST00000384144|||upstream_gene_variant	SMARCE1|ENST00000348513|||intron_variant	indel	indel	indel-indel	no	enhAltas	no	yes	no
BTCA	MU112163207-MU111977595	MU112163207	MU111977595	6	10	17	310	3434.4	0.995485	1.95067812415484e-06	2.82356327852888e-06	0.285714	chr20|11172984|TA|T	chr17|40644345|TA|T	||||intergenic_region	SMARCE1|ENST00000348513|||intron_variant	indel	indel	indel-indel	no	enhAltas	no	yes	no
BTCA	MU111776449-MU111977595	MU111776449	MU111977595	6	11	17	310	3434.4	0.995485	4.15721506649906e-06	5.201846436445e-06	0.272727	chr11|133515843|GA|G	chr17|40644345|TA|T	OPCML|ENST00000524381|||intron_variant	SMARCE1|ENST00000348513|||intron_variant	indel	indel	indel-indel	no	enhAltas	no	yes	no
BTCA	MU112113584-MU111977595	MU112113584	MU111977595	7	9	17	310	3434.4	1.1614	1.29485100689986e-08	1.04923616671701e-07	0.368421	chr2|175120298|CA|C	chr17|40644345|TA|T	ATF2|ENST00000264110|||intron_variant	SMARCE1|ENST00000348513|||intron_variant	indel	indel	indel-indel	no	enhAltas	no	yes	no
BTCA	MU77312682-MU111977595	MU77312682	MU111977595	6	8	17	310	3434.4	0.995485	2.77104585177621e-07	6.67208791807123e-07	0.315789	chr2|175291294|CA|C	chr17|40644345|TA|T	AC096649.3|ENST00000438963|||intron_variant	SMARCE1|ENST00000348513|||intron_variant	indel	indel	indel-indel	no	enhAltas	no	yes	no
BTCA	MU76132371-MU111977595	MU76132371	MU111977595	6	11	17	310	3434.4	0.995485	4.15721506649906e-06	5.201846436445e-06	0.272727	chr2|198052525|GA|G	chr17|40644345|TA|T	PLCL1|ENST00000428675|||intron_variant	SMARCE1|ENST00000348513|||intron_variant	indel	indel	indel-indel	no	enhAltas	no	yes	no
BTCA	MU112276944-MU111977595	MU112276944	MU111977595	6	9	17	310	3434.4	0.995485	8.05416735394867e-07	1.38649707136224e-06	0.3	chr3|66987069|CT|C	chr17|40644345|TA|T	||||intergenic_region	SMARCE1|ENST00000348513|||intron_variant	indel	indel	indel-indel	no	enhAltas	no	yes	no
BTCA	MU112512118-MU111977595	MU112512118	MU111977595	6	13	17	310	3434.4	0.995485	1.44868450342958e-05	1.58820827289191e-05	0.25	chr7|68832113|CA|C	chr17|40644345|TA|T	||||intergenic_region	SMARCE1|ENST00000348513|||intron_variant	indel	indel	indel-indel	no	enhAltas	no	yes	no
BTCA	MU76079612-MU111977595	MU76079612	MU111977595	6	11	17	310	3434.4	0.995485	4.15721506649906e-06	5.201846436445e-06	0.272727	chr2|23522564|GA|G	chr17|40644345|TA|T	KLHL29|ENST00000486442|||intron_variant	SMARCE1|ENST00000348513|||intron_variant	indel	indel	indel-indel	enhAltas	enhAltas	no	yes	E-P
BTCA	MU111685482-MU111977595	MU111685482	MU111977595	6	10	17	310	3434.4	0.995485	1.95067812415484e-06	2.82356327852888e-06	0.285714	chr1|48963501|CT|C	chr17|40644345|TA|T	AGBL4|ENST00000371839|||intron_variant	SMARCE1|ENST00000348513|||intron_variant	indel	indel	indel-indel	no	enhAltas	no	yes	no
BTCA	MU112507809-MU111977595	MU112507809	MU111977595	6	9	17	310	3434.4	0.995485	8.05416735394867e-07	1.38649707136224e-06	0.3	chr7|87376633|AT|A	chr17|40644345|TA|T	CROT|ENST00000331536|||intron_variant	SMARCE1|ENST00000348513|||intron_variant	indel	indel	indel-indel	enhAltas	enhAltas	no	yes	E-P
BTCA	MU112268250-MU111977595	MU112268250	MU111977595	6	8	17	310	3434.4	0.995485	2.77104585177621e-07	6.67208791807123e-07	0.315789	chr4|103145019|CA|C	chr17|40644345|TA|T	CENPE|ENST00000265148|||intron_variant	SMARCE1|ENST00000348513|||intron_variant	indel	indel	indel-indel	no	enhAltas	no	yes	no
BTCA	MU112045333-MU111977595	MU112045333	MU111977595	6	13	17	310	3434.4	0.995485	1.44868450342958e-05	1.58820827289191e-05	0.25	chr19|57546348|TA|T	chr17|40644345|TA|T	ZNF550|ENST00000506609|||downstream_gene_variant	SMARCE1|ENST00000348513|||intron_variant	indel	indel	indel-indel	no	enhAltas	no	yes	no
BTCA	MU2263609-MU111977595	MU2263609	MU111977595	6	9	17	310	3434.4	0.995485	8.05416735394867e-07	1.38649707136224e-06	0.3	chr5|118320515|TA|T	chr17|40644345|TA|T	||||intergenic_region	SMARCE1|ENST00000348513|||intron_variant	indel	indel	indel-indel	enhAltas;HACER	enhAltas	no	yes	E-P
BTCA	MU79770777-MU111977595	MU79770777	MU111977595	6	8	17	310	3434.4	0.995485	2.77104585177621e-07	6.67208791807123e-07	0.315789	chr7|95465500|TA|T	chr17|40644345|TA|T	||||intergenic_region	SMARCE1|ENST00000348513|||intron_variant	indel	indel	indel-indel	HACER	enhAltas	no	yes	E-P
BTCA	MU111651401-MU111977595	MU111651401	MU111977595	6	6	17	310	3434.4	0.995485	1.05410109883538e-08	9.12014354687562e-08	0.352941	chr1|114617736|GA|G	chr17|40644345|TA|T	DENND2C|ENST00000393274|||intron_variant	SMARCE1|ENST00000348513|||intron_variant	indel	indel	indel-indel	no	enhAltas	no	yes	no
BTCA	MU79243239-MU111977595	MU79243239	MU111977595	6	11	17	310	3434.4	0.995485	4.15721506649906e-06	5.201846436445e-06	0.272727	chr2|3956304|TA|T	chr17|40644345|TA|T	AC107070.1|ENST00000586530|||downstream_gene_variant	SMARCE1|ENST00000348513|||intron_variant	indel	indel	indel-indel	enhAltas	enhAltas	no	yes	E-P
BTCA	MU112358694-MU111977595	MU112358694	MU111977595	6	11	17	310	3434.4	0.995485	4.15721506649906e-06	5.201846436445e-06	0.272727	chr4|85446882|GA|G	chr17|40644345|TA|T	||||intergenic_region	SMARCE1|ENST00000348513|||intron_variant	indel	indel	indel-indel	no	enhAltas	no	yes	no
BTCA	MU112542549-MU111977595	MU112542549	MU111977595	6	10	17	310	3434.4	0.995485	1.95067812415484e-06	2.82356327852888e-06	0.285714	chr7|39648415|CT|C	chr17|40644345|TA|T	RALA|ENST00000005257|||intron_variant	SMARCE1|ENST00000348513|||intron_variant	indel	indel	indel-indel	no	enhAltas	no	yes	no
BTCA	MU112606400-MU111977595	MU112606400	MU111977595	6	10	17	310	3434.4	0.995485	1.95067812415484e-06	2.82356327852888e-06	0.285714	chr8|96804807|CT|C	chr17|40644345|TA|T	CPQ|ENST00000220763|||intron_variant	SMARCE1|ENST00000348513|||intron_variant	indel	indel	indel-indel	no	enhAltas	no	yes	no
BTCA	MU76185998-MU111977595	MU76185998	MU111977595	6	9	17	310	3434.4	0.995485	8.05416735394867e-07	1.38649707136224e-06	0.3	chr3|21706266|CT|C	chr17|40644345|TA|T	ZNF385D|ENST00000281523|||intron_variant	SMARCE1|ENST00000348513|||intron_variant	indel	indel	indel-indel	enhAltas	enhAltas	no	yes	E-P
BTCA	MU2397265-MU111977595	MU2397265	MU111977595	10	11	17	310	3434.4	1.65914	1.07349262366443e-13	6.05211405462551e-10	0.555556	chr10|53107556|GA|G	chr17|40644345|TA|T	||||intergenic_region	SMARCE1|ENST00000348513|||intron_variant	indel	indel	indel-indel	no	enhAltas	no	yes	no
BTCA	MU68848109-MU111977595	MU68848109	MU111977595	6	9	17	310	3434.4	0.995485	8.05416735394867e-07	1.38649707136224e-06	0.3	chr6|129649675|GA|G	chr17|40644345|TA|T	ARHGAP18|ENST00000368149|||intron_variant	SMARCE1|ENST00000348513|||intron_variant	indel	indel	indel-indel	enhAltas	enhAltas	no	yes	E-P
BTCA	MU79748540-MU111977595	MU79748540	MU111977595	6	6	17	310	3434.4	0.995485	1.05410109883538e-08	9.12014354687562e-08	0.352941	chr7|28807789|GA|G	chr17|40644345|TA|T	CREB5|ENST00000357727|||intron_variant	SMARCE1|ENST00000348513|||intron_variant	indel	indel	indel-indel	no	enhAltas	yes	yes	E-P
BTCA	MU112377658-MU111977595	MU112377658	MU111977595	6	8	17	310	3434.4	0.995485	2.77104585177621e-07	6.67208791807123e-07	0.315789	chr5|14678653|CT|C	chr17|40644345|TA|T	FAM105B|ENST00000284274|||intron_variant	SMARCE1|ENST00000348513|||intron_variant	indel	indel	indel-indel	enhAltas	enhAltas	yes	yes	E-P
BTCA	MU112198549-MU111977595	MU112198549	MU111977595	6	9	17	310	3434.4	0.995485	8.05416735394867e-07	1.38649707136224e-06	0.3	chr3|112038831|CT|C	chr17|40644345|TA|T	TMPRSS7|ENST00000419127|||upstream_gene_variant	SMARCE1|ENST00000348513|||intron_variant	indel	indel	indel-indel	no	enhAltas	yes	yes	E-P
BTCA	MU112613985-MU111977595	MU112613985	MU111977595	6	11	17	310	3434.4	0.995485	4.15721506649906e-06	5.201846436445e-06	0.272727	chr8|87601157|CT|C	chr17|40644345|TA|T	AF121898.3|ENST00000440763|||intron_variant	SMARCE1|ENST00000348513|||intron_variant	indel	indel	indel-indel	HACER	enhAltas	no	yes	E-P
BTCA	MU79535878-MU111977595	MU79535878	MU111977595	6	9	17	310	3434.4	0.995485	8.05416735394867e-07	1.38649707136224e-06	0.3	chr4|40423458|TA|T	chr17|40644345|TA|T	RBM47|ENST00000295971|||downstream_gene_variant	SMARCE1|ENST00000348513|||intron_variant	indel	indel	indel-indel	no	enhAltas	no	yes	no
BTCA	MU112404188-MU111977595	MU112404188	MU111977595	7	12	17	310	3434.4	1.1614	2.60721736874487e-07	6.55446987586997e-07	0.318182	chr5|40527591|TA|T	chr17|40644345|TA|T	||||intergenic_region	SMARCE1|ENST00000348513|||intron_variant	indel	indel	indel-indel	no	enhAltas	no	yes	no
BTCA	MU112381241-MU111977595	MU112381241	MU111977595	6	11	17	310	3434.4	0.995485	4.15721506649906e-06	5.201846436445e-06	0.272727	chr5|158919236|AT|A	chr17|40644345|TA|T	EBF1|ENST00000313708|||intron_variant	SMARCE1|ENST00000348513|||intron_variant	indel	indel	indel-indel	no	enhAltas	no	yes	no
BTCA	MU74621210-MU111977595	MU74621210	MU111977595	6	12	17	310	3434.4	0.995485	8.05370839612364e-06	9.34293135311061e-06	0.26087	chr2|188965610|TG|T	chr17|40644345|TA|T	||||intergenic_region	SMARCE1|ENST00000348513|||intron_variant	indel	indel	indel-indel	no	enhAltas	no	yes	no
BTCA	MU112332017-MU111977595	MU112332017	MU111977595	7	9	17	310	3434.4	1.1614	1.29485100689986e-08	1.04923616671701e-07	0.368421	chr4|31007586|GT|G	chr17|40644345|TA|T	PCDH7|ENST00000509759|||intron_variant	SMARCE1|ENST00000348513|||intron_variant	indel	indel	indel-indel	enhAltas	enhAltas	no	yes	E-P
BTCA	MU112041335-MU111977595	MU112041335	MU111977595	7	9	17	310	3434.4	1.1614	1.29485100689986e-08	1.04923616671701e-07	0.368421	chr18|59174416|TA|T	chr17|40644345|TA|T	||||intergenic_region	SMARCE1|ENST00000348513|||intron_variant	indel	indel	indel-indel	no	enhAltas	no	yes	no
BTCA	MU111732347-MU111977595	MU111732347	MU111977595	7	11	17	310	3434.4	1.1614	1.11897338867993e-07	3.57579078231119e-07	0.333333	chr10|30724464|AT|A	chr17|40644345|TA|T	RP11-14C22.6|ENST00000416310|||downstream_gene_variant	SMARCE1|ENST00000348513|||intron_variant	indel	indel	indel-indel	enhAltas	enhAltas	no	yes	E-P
BTCA	MU75526024-MU111977595	MU75526024	MU111977595	6	12	17	310	3434.4	0.995485	8.05370839612364e-06	9.34293135311061e-06	0.26087	chr4|182554876|CT|C	chr17|40644345|TA|T	TENM3|ENST00000511685|||intron_variant	SMARCE1|ENST00000348513|||intron_variant	indel	indel	indel-indel	no	enhAltas	no	yes	no
BTCA	MU111963193-MU111977595	MU111963193	MU111977595	6	13	17	310	3434.4	0.995485	1.44868450342958e-05	1.58820827289191e-05	0.25	chr16|57253696|CT|C	chr17|40644345|TA|T	ARL2BP|ENST00000219204|||downstream_gene_variant	SMARCE1|ENST00000348513|||intron_variant	indel	indel	indel-indel	enhAltas	enhAltas	yes	yes	E-P
BTCA	MU112617723-MU111977595	MU112617723	MU111977595	6	9	17	310	3434.4	0.995485	8.05416735394867e-07	1.38649707136224e-06	0.3	chr9|116928737|TA|T	chr17|40644345|TA|T	ASTN2|ENST00000313400|||intron_variant	SMARCE1|ENST00000348513|||intron_variant	indel	indel	indel-indel	no	enhAltas	no	yes	no
BTCA	MU112018273-MU111977595	MU112018273	MU111977595	6	10	17	310	3434.4	0.995485	1.95067812415484e-06	2.82356327852888e-06	0.285714	chr17|74437629|AT|A	chr17|40644345|TA|T	GPRC5C|ENST00000392627|||intron_variant	SMARCE1|ENST00000348513|||intron_variant	indel	indel	indel-indel	enhAltas	enhAltas	no	yes	E-P
BTCA	MU112362586-MU111977595	MU112362586	MU111977595	6	12	17	310	3434.4	0.995485	8.05370839612364e-06	9.34293135311061e-06	0.26087	chr4|86682425|CT|C	chr17|40644345|TA|T	PTPN13|ENST00000411767|||intron_variant	SMARCE1|ENST00000348513|||intron_variant	indel	indel	indel-indel	enhAltas	enhAltas	no	yes	E-P
BTCA	MU111783086-MU111977595	MU111783086	MU111977595	6	10	17	310	3434.4	0.995485	1.95067812415484e-06	2.82356327852888e-06	0.285714	chr11|31246467|CT|C	chr17|40644345|TA|T	DCDC1|ENST00000534722|||upstream_gene_variant	SMARCE1|ENST00000348513|||intron_variant	indel	indel	indel-indel	no	enhAltas	no	yes	no
BTCA	MU111834693-MU111977595	MU111834693	MU111977595	7	8	17	310	3434.4	1.1614	2.96322887932552e-09	4.90804934966838e-08	0.388889	chr12|59738830|AT|A	chr17|40644345|TA|T	SLC16A7|ENST00000547379|||intron_variant	SMARCE1|ENST00000348513|||intron_variant	indel	indel	indel-indel	no	enhAltas	no	yes	no
BTCA	MU111944766-MU111977595	MU111944766	MU111977595	6	9	17	310	3434.4	0.995485	8.05416735394867e-07	1.38649707136224e-06	0.3	chr14|88798649|GA|G	chr17|40644345|TA|T	||||intergenic_region	SMARCE1|ENST00000348513|||intron_variant	indel	indel	indel-indel	no	enhAltas	no	yes	no
BTCA	MU74357119-MU111977595	MU74357119	MU111977595	6	11	17	310	3434.4	0.995485	4.15721506649906e-06	5.201846436445e-06	0.272727	chr1|240435385|TA|T	chr17|40644345|TA|T	FMN2|ENST00000319653|||intron_variant	SMARCE1|ENST00000348513|||intron_variant	indel	indel	indel-indel	enhAltas	enhAltas	no	yes	E-P
BTCA	MU76216772-MU111977595	MU76216772	MU111977595	7	12	17	310	3434.4	1.1614	2.60721736874487e-07	6.55446987586997e-07	0.318182	chr3|141913199|CT|C	chr17|40644345|TA|T	ATP1B3|ENST00000286371|||intron_variant	SMARCE1|ENST00000348513|||intron_variant	indel	indel	indel-indel	enhAltas	enhAltas	no	yes	E-P
BTCA	MU111810584-MU111977595	MU111810584	MU111977595	6	9	17	310	3434.4	0.995485	8.05416735394867e-07	1.38649707136224e-06	0.3	chr12|104161523|AT|A	chr17|40644345|TA|T	||||intergenic_region	SMARCE1|ENST00000348513|||intron_variant	indel	indel	indel-indel	no	enhAltas	no	yes	no
BTCA	MU111967775-MU111977595	MU111967775	MU111977595	7	12	17	310	3434.4	1.1614	2.60721736874487e-07	6.55446987586997e-07	0.318182	chr15|73126400|AT|A	chr17|40644345|TA|T	NEO1|ENST00000261908|||intron_variant	SMARCE1|ENST00000348513|||intron_variant	indel	indel	indel-indel	no	enhAltas	no	yes	no
BTCA	MU112337930-MU111977595	MU112337930	MU111977595	6	9	17	310	3434.4	0.995485	8.05416735394867e-07	1.38649707136224e-06	0.3	chr4|45121210|AT|A	chr17|40644345|TA|T	||||intergenic_region	SMARCE1|ENST00000348513|||intron_variant	indel	indel	indel-indel	HACER	enhAltas	no	yes	E-P
BTCA	MU2342383-MU111977595	MU2342383	MU111977595	7	13	17	310	3434.4	1.1614	5.48382318256167e-07	1.07316961908643e-06	0.304348	chr2|144324853|TA|T	chr17|40644345|TA|T	GTDC1|ENST00000417450|||upstream_gene_variant	SMARCE1|ENST00000348513|||intron_variant	indel	indel	indel-indel	enhAltas	enhAltas	no	yes	E-P
BTCA	MU111851793-MU111977595	MU111851793	MU111977595	6	10	17	310	3434.4	0.995485	1.95067812415484e-06	2.82356327852888e-06	0.285714	chr12|86616703|CT|C	chr17|40644345|TA|T	MGAT4C|ENST00000549405|||intron_variant	SMARCE1|ENST00000348513|||intron_variant	indel	indel	indel-indel	no	enhAltas	no	yes	no
BTCA	MU111870732-MU111977595	MU111870732	MU111977595	6	10	17	310	3434.4	0.995485	1.95067812415484e-06	2.82356327852888e-06	0.285714	chr13|59459032|TA|T	chr17|40644345|TA|T	||||intergenic_region	SMARCE1|ENST00000348513|||intron_variant	indel	indel	indel-indel	no	enhAltas	no	yes	no
BTCA	MU77217123-MU111977595	MU77217123	MU111977595	7	13	17	310	3434.4	1.1614	5.48382318256167e-07	1.07316961908643e-06	0.304348	chr2|33214872|TA|T	chr17|40644345|TA|T	LTBP1|ENST00000404816|||intron_variant	SMARCE1|ENST00000348513|||intron_variant	indel	indel	indel-indel	enhAltas	enhAltas	no	yes	E-P
BTCA	MU112462304-MU111977595	MU112462304	MU111977595	7	9	17	310	3434.4	1.1614	1.29485100689986e-08	1.04923616671701e-07	0.368421	chr6|20123606|TA|T	chr17|40644345|TA|T	MBOAT1|ENST00000324607|||intron_variant	SMARCE1|ENST00000348513|||intron_variant	indel	indel	indel-indel	no	enhAltas	no	yes	no
BTCA	MU75514533-MU111977595	MU75514533	MU111977595	6	9	17	310	3434.4	0.995485	8.05416735394867e-07	1.38649707136224e-06	0.3	chr10|53852754|CA|C	chr17|40644345|TA|T	PCDH15|ENST00000320301|||intron_variant	SMARCE1|ENST00000348513|||intron_variant	indel	indel	indel-indel	no	enhAltas	no	yes	no
BTCA	MU76359245-MU111977595	MU76359245	MU111977595	6	9	17	310	3434.4	0.995485	8.05416735394867e-07	1.38649707136224e-06	0.3	chr6|78998536|TA|T	chr17|40644345|TA|T	PHIP|ENST00000275034|||intron_variant	SMARCE1|ENST00000348513|||intron_variant	indel	indel	indel-indel	no	enhAltas	no	yes	no
BTCA	MU87328363-MU111977595	MU87328363	MU111977595	6	11	17	310	3434.4	0.995485	4.15721506649906e-06	5.201846436445e-06	0.272727	chr2|122562313|CT|C	chr17|40644345|TA|T	||||intergenic_region	SMARCE1|ENST00000348513|||intron_variant	indel	indel	indel-indel	no	enhAltas	no	yes	no
BTCA	MU68460238-MU111977595	MU68460238	MU111977595	6	13	17	310	3434.4	0.995485	1.44868450342958e-05	1.58820827289191e-05	0.25	chr2|199069585|TA|T	chr17|40644345|TA|T	AC018717.1|ENST00000456031|||intron_variant	SMARCE1|ENST00000348513|||intron_variant	indel	indel	indel-indel	no	enhAltas	no	yes	no
BTCA	MU87161836-MU111977595	MU87161836	MU111977595	6	9	17	310	3434.4	0.995485	8.05416735394867e-07	1.38649707136224e-06	0.3	chr11|80154537|CA|C	chr17|40644345|TA|T	||||intergenic_region	SMARCE1|ENST00000348513|||intron_variant	indel	indel	indel-indel	no	enhAltas	no	yes	no
BTCA	MU111997935-MU111977595	MU111997935	MU111977595	6	7	17	310	3434.4	0.995485	7.14985679538995e-08	2.73168988251363e-07	0.333333	chr17|63839620|GA|G	chr17|40644345|TA|T	SMARCD2|ENST00000448276|||intron_variant	SMARCE1|ENST00000348513|||intron_variant	indel	indel	indel-indel	enhAltas	enhAltas	yes	yes	E-P
BTCA	MU79755825-MU111977595	MU79755825	MU111977595	6	9	17	310	3434.4	0.995485	8.05416735394867e-07	1.38649707136224e-06	0.3	chr7|50593982|CT|C	chr17|40644345|TA|T	GRB10|ENST00000401949|||intron_variant	SMARCE1|ENST00000348513|||intron_variant	indel	indel	indel-indel	enhAltas	enhAltas	no	yes	E-P
BTCA	MU2329367-MU111977595	MU2329367	MU111977595	6	12	17	310	3434.4	0.995485	8.05370839612364e-06	9.34293135311061e-06	0.26087	chr7|100547406|AT|A	chr17|40644345|TA|T	AGFG2|ENST00000300176|||intron_variant	SMARCE1|ENST00000348513|||intron_variant	indel	indel	indel-indel	enhAltas	enhAltas	no	yes	E-P
BTCA	MU111986928-MU111977595	MU111986928	MU111977595	6	16	17	310	3434.4	0.995485	6.14035258443458e-05	6.2521097838082e-05	0.222222	chr17|4784051|A|ATTT	chr17|40644345|TA|T	TM4SF5|ENST00000270560|||downstream_gene_variant	SMARCE1|ENST00000348513|||intron_variant	indel	indel	indel-indel	no	enhAltas	no	yes	no
BTCA	MU112117735-MU111977595	MU112117735	MU111977595	6	13	17	310	3434.4	0.995485	1.44868450342958e-05	1.58820827289191e-05	0.25	chr2|24752878|CT|C	chr17|40644345|TA|T	NCOA1|ENST00000348332|||intron_variant	SMARCE1|ENST00000348513|||intron_variant	indel	indel	indel-indel	enhAltas	enhAltas	no	yes	E-P
BTCA	MU112541628-MU111977595	MU112541628	MU111977595	6	14	17	310	3434.4	0.995485	2.45535125514355e-05	2.58903161206966e-05	0.24	chr7|69631175|CT|C	chr17|40644345|TA|T	AUTS2|ENST00000342771|||intron_variant	SMARCE1|ENST00000348513|||intron_variant	indel	indel	indel-indel	enhAltas	enhAltas	no	yes	E-P
BTCA	MU67945946-MU111977595	MU67945946	MU111977595	6	10	17	310	3434.4	0.995485	1.95067812415484e-06	2.82356327852888e-06	0.285714	chrX|15029357|AT|A	chr17|40644345|TA|T	||||intergenic_region	SMARCE1|ENST00000348513|||intron_variant	indel	indel	indel-indel	no	enhAltas	no	yes	no
BTCA	MU112485653-MU111977595	MU112485653	MU111977595	6	12	17	310	3434.4	0.995485	8.05370839612364e-06	9.34293135311061e-06	0.26087	chr7|70099498|AT|A	chr17|40644345|TA|T	AUTS2|ENST00000342771|||intron_variant	SMARCE1|ENST00000348513|||intron_variant	indel	indel	indel-indel	no	enhAltas	no	yes	no
BTCA	MU111809562-MU111977595	MU111809562	MU111977595	7	13	17	310	3434.4	1.1614	5.48382318256167e-07	1.07316961908643e-06	0.304348	chr12|122853514|CGGGCCCTGGGGGTGTCAGGGGCAGGGGAGAT|C	chr17|40644345|TA|T	HIP1R|ENST00000253083|||intron_variant	SMARCE1|ENST00000348513|||intron_variant	indel	indel	indel-indel	enhAltas	enhAltas	no	yes	E-P
BTCA	MU68958556-MU111977595	MU68958556	MU111977595	6	7	17	310	3434.4	0.995485	7.14985679538995e-08	2.73168988251363e-07	0.333333	chr2|162508326|GT|G	chr17|40644345|TA|T	KCNH7|ENST00000332142|||intron_variant	SMARCE1|ENST00000348513|||intron_variant	indel	indel	indel-indel	no	enhAltas	no	yes	no
BTCA	MU112448113-MU111977595	MU112448113	MU111977595	6	14	17	310	3434.4	0.995485	2.45535125514355e-05	2.58903161206966e-05	0.24	chr5|81630759|TA|T	chr17|40644345|TA|T	SSBP2|ENST00000320672|||intron_variant	SMARCE1|ENST00000348513|||intron_variant	indel	indel	indel-indel	enhAltas	enhAltas	no	yes	E-P
BTCA	MU75920261-MU111977595	MU75920261	MU111977595	7	12	17	310	3434.4	1.1614	2.60721736874487e-07	6.55446987586997e-07	0.318182	chr13|59680565|CT|C	chr17|40644345|TA|T	DIAPH3|ENST00000400324|||intron_variant	SMARCE1|ENST00000348513|||intron_variant	indel	indel	indel-indel	no	enhAltas	no	yes	no
BTCA	MU111682591-MU111977595	MU111682591	MU111977595	6	11	17	310	3434.4	0.995485	4.15721506649906e-06	5.201846436445e-06	0.272727	chr1|216826188|CA|C	chr17|40644345|TA|T	ESRRG|ENST00000359162|||intron_variant	SMARCE1|ENST00000348513|||intron_variant	indel	indel	indel-indel	enhAltas	enhAltas	no	yes	E-P
BTCA	MU112084964-MU111977595	MU112084964	MU111977595	7	7	17	310	3434.4	1.1614	3.814181607628e-10	2.22112927344575e-08	0.411765	chr2|179221314|TA|T	chr17|40644345|TA|T	SESTD1|ENST00000428443|||intron_variant	SMARCE1|ENST00000348513|||intron_variant	indel	indel	indel-indel	enhAltas	enhAltas	no	yes	E-P
BTCA	MU112686418-MU111977595	MU112686418	MU111977595	6	11	17	310	3434.4	0.995485	4.15721506649906e-06	5.201846436445e-06	0.272727	chrX|21659186|GA|G	chr17|40644345|TA|T	KLHL34|ENST00000379499|||upstream_gene_variant	SMARCE1|ENST00000348513|||intron_variant	indel	indel	indel-indel	no	enhAltas	yes	yes	E-P
BTCA	MU76793232-MU111977595	MU76793232	MU111977595	6	11	17	310	3434.4	0.995485	4.15721506649906e-06	5.201846436445e-06	0.272727	chr3|7989149|CT|C	chr17|40644345|TA|T	LMCD1-AS1|ENST00000441861|||intron_variant	SMARCE1|ENST00000348513|||intron_variant	indel	indel	indel-indel	enhAltas	enhAltas	no	yes	E-P
BTCA	MU78955720-MU111977595	MU78955720	MU111977595	6	7	17	310	3434.4	0.995485	7.14985679538995e-08	2.73168988251363e-07	0.333333	chr13|97191007|TA|T	chr17|40644345|TA|T	||||intergenic_region	SMARCE1|ENST00000348513|||intron_variant	indel	indel	indel-indel	no	enhAltas	no	yes	no
BTCA	MU112212542-MU111977595	MU112212542	MU111977595	7	8	17	310	3434.4	1.1614	2.96322887932552e-09	4.90804934966838e-08	0.388889	chr3|105100206|GT|G	chr17|40644345|TA|T	||||intergenic_region	SMARCE1|ENST00000348513|||intron_variant	indel	indel	indel-indel	no	enhAltas	no	yes	no
BTCA	MU76283967-MU111977595	MU76283967	MU111977595	6	9	17	310	3434.4	0.995485	8.05416735394867e-07	1.38649707136224e-06	0.3	chr5|12899407|TA|T	chr17|40644345|TA|T	||||intergenic_region	SMARCE1|ENST00000348513|||intron_variant	indel	indel	indel-indel	no	enhAltas	no	yes	no
BTCA	MU111752270-MU111977595	MU111752270	MU111977595	6	7	17	310	3434.4	0.995485	7.14985679538995e-08	2.73168988251363e-07	0.333333	chr10|69169029|CT|C	chr17|40644345|TA|T	VPS26A|ENST00000263559|||intron_variant	SMARCE1|ENST00000348513|||intron_variant	indel	indel	indel-indel	no	enhAltas	yes	yes	E-P
BTCA	MU111800682-MU111977595	MU111800682	MU111977595	7	12	17	310	3434.4	1.1614	2.60721736874487e-07	6.55446987586997e-07	0.318182	chr11|40228445|TA|T	chr17|40644345|TA|T	LRRC4C|ENST00000528697|||intron_variant	SMARCE1|ENST00000348513|||intron_variant	indel	indel	indel-indel	enhAltas	enhAltas	no	yes	E-P
BTCA	MU112141967-MU111977595	MU112141967	MU111977595	6	15	17	310	3434.4	0.995485	3.96308411525569e-05	4.09247961600435e-05	0.230769	chr2|30187574|TA|T	chr17|40644345|TA|T	SNORA64|ENST00000384458|||downstream_gene_variant	SMARCE1|ENST00000348513|||intron_variant	indel	indel	indel-indel	enhAltas;HACER	enhAltas	no	yes	E-P
BTCA	MU112293472-MU111977595	MU112293472	MU111977595	7	14	17	310	3434.4	1.1614	1.06462167810949e-06	1.74382658396576e-06	0.291667	chr4|114635028|CT|C	chr17|40644345|TA|T	UGT8|ENST00000310836|||intron_variant	SMARCE1|ENST00000348513|||intron_variant	indel	indel	indel-indel	no	enhAltas	no	yes	no
BTCA	MU112093027-MU111977595	MU112093027	MU111977595	6	13	17	310	3434.4	0.995485	1.44868450342958e-05	1.58820827289191e-05	0.25	chr2|100003980|TA|T	chr17|40644345|TA|T	AFF3|ENST00000498090|||downstream_gene_variant	SMARCE1|ENST00000348513|||intron_variant	indel	indel	indel-indel	enhAltas	enhAltas	no	yes	E-P
BTCA	MU111995816-MU111977595	MU111995816	MU111977595	6	13	17	310	3434.4	0.995485	1.44868450342958e-05	1.58820827289191e-05	0.25	chr16|78704134|AT|A	chr17|40644345|TA|T	WWOX|ENST00000566780|||intron_variant	SMARCE1|ENST00000348513|||intron_variant	indel	indel	indel-indel	enhAltas	enhAltas	no	yes	E-P
BTCA	MU112068219-MU111977595	MU112068219	MU111977595	6	12	17	310	3434.4	0.995485	8.05370839612364e-06	9.34293135311061e-06	0.26087	chr2|101765187|TA|T	chr17|40644345|TA|T	MAP4K4|ENST00000324219|||intron_variant	SMARCE1|ENST00000348513|||intron_variant	indel	indel	indel-indel	enhAltas	enhAltas	no	yes	E-P
BTCA	MU112218987-MU111977595	MU112218987	MU111977595	8	14	17	310	3434.4	1.32731	3.21429584028488e-08	1.69557653858681e-07	0.347826	chr22|27971702|G|GTA	chr17|40644345|TA|T	TTC28-AS1|ENST00000417497|||intron_variant	SMARCE1|ENST00000348513|||intron_variant	indel	indel	indel-indel	no	enhAltas	no	yes	no
BTCA	MU112000597-MU111977595	MU112000597	MU111977595	6	11	17	310	3434.4	0.995485	4.15721506649906e-06	5.201846436445e-06	0.272727	chr16|84486275|GC|G	chr17|40644345|TA|T	TLDC1|ENST00000343629|||intron_variant	SMARCE1|ENST00000348513|||intron_variant	indel	indel	indel-indel	no	enhAltas	no	yes	no
BTCA	MU41516493-MU111977595	MU41516493	MU111977595	6	11	17	310	3434.4	0.995485	4.15721506649906e-06	5.201846436445e-06	0.272727	chr11|109425286|TA|T	chr17|40644345|TA|T	C11orf87|ENST00000327419|||3_prime_UTR_variant	SMARCE1|ENST00000348513|||intron_variant	indel	indel	indel-indel	no	enhAltas	no	yes	no
BTCA	MU112292429-MU111977595	MU112292429	MU111977595	6	11	17	310	3434.4	0.995485	4.15721506649906e-06	5.201846436445e-06	0.272727	chr3|88296725|CA|C	chr17|40644345|TA|T	||||intergenic_region	SMARCE1|ENST00000348513|||intron_variant	indel	indel	indel-indel	no	enhAltas	no	yes	no
BTCA	MU91083976-MU111977595	MU91083976	MU111977595	7	13	17	310	3434.4	1.1614	5.48382318256167e-07	1.07316961908643e-06	0.304348	chrX|152398276|TTG|T	chr17|40644345|TA|T	GABRA3|ENST00000370314|||intron_variant	SMARCE1|ENST00000348513|||intron_variant	indel	indel	indel-indel	no	enhAltas	no	yes	no
BTCA	MU2937258-MU111977595	MU2937258	MU111977595	6	10	17	310	3434.4	0.995485	1.95067812415484e-06	2.82356327852888e-06	0.285714	chr13|77089646|TG|T	chr17|40644345|TA|T	MYCBP2|ENST00000544440|||intron_variant	SMARCE1|ENST00000348513|||intron_variant	indel	indel	indel-indel	no	enhAltas	no	yes	no
BTCA	MU112114242-MU111977595	MU112114242	MU111977595	6	13	17	310	3434.4	0.995485	1.44868450342958e-05	1.58820827289191e-05	0.25	chr2|179205197|CT|C	chr17|40644345|TA|T	SESTD1|ENST00000428443|||intron_variant	SMARCE1|ENST00000348513|||intron_variant	indel	indel	indel-indel	no	enhAltas	no	yes	no
BTCA	MU112056508-MU111977595	MU112056508	MU111977595	6	14	17	310	3434.4	0.995485	2.45535125514355e-05	2.58903161206966e-05	0.24	chr2|104547750|TA|T	chr17|40644345|TA|T	||||intergenic_region	SMARCE1|ENST00000348513|||intron_variant	indel	indel	indel-indel	no	enhAltas	no	yes	no
BTCA	MU112538252-MU111977595	MU112538252	MU111977595	6	11	17	310	3434.4	0.995485	4.15721506649906e-06	5.201846436445e-06	0.272727	chr8|115845426|TA|T	chr17|40644345|TA|T	||||intergenic_region	SMARCE1|ENST00000348513|||intron_variant	indel	indel	indel-indel	no	enhAltas	no	yes	no
BTCA	MU111902976-MU111977595	MU111902976	MU111977595	6	13	17	310	3434.4	0.995485	1.44868450342958e-05	1.58820827289191e-05	0.25	chr15|35303694|TA|T	chr17|40644345|TA|T	RP11-150L8.4|ENST00000558517|||upstream_gene_variant	SMARCE1|ENST00000348513|||intron_variant	indel	indel	indel-indel	HACER	enhAltas	no	yes	E-P
BTCA	MU111997390-MU111977595	MU111997390	MU111977595	6	14	17	310	3434.4	0.995485	2.45535125514355e-05	2.58903161206966e-05	0.24	chr17|40251338|AT|A	chr17|40644345|TA|T	WIPF2|ENST00000323571|||intron_variant	SMARCE1|ENST00000348513|||intron_variant	indel	indel	indel-indel	enhAltas	enhAltas	no	yes	E-P
BTCA	MU111795771-MU111977595	MU111795771	MU111977595	6	11	17	310	3434.4	0.995485	4.15721506649906e-06	5.201846436445e-06	0.272727	chr11|47998121|AT|A	chr17|40644345|TA|T	PTPRJ|ENST00000418331|||intron_variant	SMARCE1|ENST00000348513|||intron_variant	indel	indel	indel-indel	enhAltas	enhAltas	no	yes	E-P
BTCA	MU112353720-MU111977595	MU112353720	MU111977595	7	13	17	310	3434.4	1.1614	5.48382318256167e-07	1.07316961908643e-06	0.304348	chr4|83769125|AT|A	chr17|40644345|TA|T	||||intergenic_region	SMARCE1|ENST00000348513|||intron_variant	indel	indel	indel-indel	no	enhAltas	no	yes	no
BTCA	MU112066266-MU111977595	MU112066266	MU111977595	6	14	17	310	3434.4	0.995485	2.45535125514355e-05	2.58903161206966e-05	0.24	chr18|77262218|TA|T	chr17|40644345|TA|T	GALR1|ENST00000299727|||intron_variant	SMARCE1|ENST00000348513|||intron_variant	indel	indel	indel-indel	enhAltas	enhAltas	no	yes	E-P
BTCA	MU2407115-MU111977595	MU2407115	MU111977595	6	11	17	310	3434.4	0.995485	4.15721506649906e-06	5.201846436445e-06	0.272727	chr8|48980168|CT|C	chr17|40644345|TA|T	||||intergenic_region	SMARCE1|ENST00000348513|||intron_variant	indel	indel	indel-indel	no	enhAltas	no	yes	no
BTCA	MU76092410-MU111977595	MU76092410	MU111977595	6	12	17	310	3434.4	0.995485	8.05370839612364e-06	9.34293135311061e-06	0.26087	chr2|64008013|GA|G	chr17|40644345|TA|T	VPS54|ENST00000272322|||intron_variant	SMARCE1|ENST00000348513|||intron_variant	indel	indel	indel-indel	enhAltas	enhAltas	no	yes	E-P
BTCA	MU76283186-MU111977595	MU76283186	MU111977595	6	7	17	310	3434.4	0.995485	7.14985679538995e-08	2.73168988251363e-07	0.333333	chr3|118048087|CT|C	chr17|40644345|TA|T	RP11-384F7.1|ENST00000482142|||intron_variant	SMARCE1|ENST00000348513|||intron_variant	indel	indel	indel-indel	no	enhAltas	no	yes	no
BTCA	MU2373396-MU111977595	MU2373396	MU111977595	7	10	17	310	3434.4	1.1614	4.19091428882163e-08	1.93212797536085e-07	0.35	chr11|35089099|TA|T	chr17|40644345|TA|T	||||intergenic_region	SMARCE1|ENST00000348513|||intron_variant	indel	indel	indel-indel	enhAltas	enhAltas	no	yes	E-P
BTCA	MU112569708-MU111977595	MU112569708	MU111977595	6	10	17	310	3434.4	0.995485	1.95067812415484e-06	2.82356327852888e-06	0.285714	chr8|39791059|TA|T	chr17|40644345|TA|T	ADAM2|ENST00000265708|||intron_variant	SMARCE1|ENST00000348513|||intron_variant	indel	indel	indel-indel	no	enhAltas	no	yes	no
BTCA	MU111837834-MU111977595	MU111837834	MU111977595	6	9	17	310	3434.4	0.995485	8.05416735394867e-07	1.38649707136224e-06	0.3	chr13|27943382|TA|T	chr17|40644345|TA|T	ATP5EP2|ENST00000381026|||upstream_gene_variant	SMARCE1|ENST00000348513|||intron_variant	indel	indel	indel-indel	no	enhAltas	yes	yes	E-P
BTCA	MU79700980-MU111977595	MU79700980	MU111977595	7	14	17	310	3434.4	1.1614	1.06462167810949e-06	1.74382658396576e-06	0.291667	chr6|68813566|CT|C	chr17|40644345|TA|T	BAI3|ENST00000370598|||intron_variant	SMARCE1|ENST00000348513|||intron_variant	indel	indel	indel-indel	no	enhAltas	no	yes	no
BTCA	MU112551050-MU111977595	MU112551050	MU111977595	6	12	17	310	3434.4	0.995485	8.05370839612364e-06	9.34293135311061e-06	0.26087	chr7|67460059|A|AT	chr17|40644345|TA|T	||||intergenic_region	SMARCE1|ENST00000348513|||intron_variant	indel	indel	indel-indel	no	enhAltas	no	yes	no
BTCA	MU81630863-MU111977595	MU81630863	MU111977595	8	12	17	310	3434.4	1.32731	5.59419743478247e-09	6.48689075947623e-08	0.380952	chr1|218522786|CT|C	chr17|40644345|TA|T	C1orf143|ENST00000491260|||upstream_gene_variant	SMARCE1|ENST00000348513|||intron_variant	indel	indel	indel-indel	no	enhAltas	no	yes	no
BTCA	MU79059605-MU111977595	MU79059605	MU111977595	7	10	17	310	3434.4	1.1614	4.19091428882163e-08	1.93212797536085e-07	0.35	chr15|91964432|CT|C	chr17|40644345|TA|T	SLCO3A1|ENST00000318445|||intron_variant	SMARCE1|ENST00000348513|||intron_variant	indel	indel	indel-indel	no	enhAltas	no	yes	no
BTCA	MU90531517-MU111977595	MU90531517	MU111977595	6	12	17	310	3434.4	0.995485	8.05370839612364e-06	9.34293135311061e-06	0.26087	chr17|73243075|GAA|G	chr17|40644345|TA|T	C17orf80|ENST00000535032|||intron_variant	SMARCE1|ENST00000348513|||intron_variant	indel	indel	indel-indel	no	enhAltas	yes	yes	E-P
BTCA	MU68265413-MU111977595	MU68265413	MU111977595	6	11	17	310	3434.4	0.995485	4.15721506649906e-06	5.201846436445e-06	0.272727	chr6|107594480|TA|T	chr17|40644345|TA|T	SOBP|ENST00000317357|||intron_variant	SMARCE1|ENST00000348513|||intron_variant	indel	indel	indel-indel	enhAltas	enhAltas	yes	yes	E-P
BTCA	MU87444479-MU111977595	MU87444479	MU111977595	6	10	17	310	3434.4	0.995485	1.95067812415484e-06	2.82356327852888e-06	0.285714	chr5|14088217|GA|G	chr17|40644345|TA|T	||||intergenic_region	SMARCE1|ENST00000348513|||intron_variant	indel	indel	indel-indel	no	enhAltas	no	yes	no
BTCA	MU64043220-MU111977595	MU64043220	MU111977595	6	11	17	310	3434.4	0.995485	4.15721506649906e-06	5.201846436445e-06	0.272727	chr12|23806653|TG|T	chr17|40644345|TA|T	SOX5|ENST00000451604|||intron_variant	SMARCE1|ENST00000348513|||intron_variant	indel	indel	indel-indel	no	enhAltas	no	yes	no
BTCA	MU74504261-MU111977595	MU74504261	MU111977595	6	8	17	310	3434.4	0.995485	2.77104585177621e-07	6.67208791807123e-07	0.315789	chr7|79442941|GA|G	chr17|40644345|TA|T	MAGI2|ENST00000354212|||intron_variant	SMARCE1|ENST00000348513|||intron_variant	indel	indel	indel-indel	no	enhAltas	no	yes	no
BTCA	MU111974725-MU111977595	MU111974725	MU111977595	6	11	17	310	3434.4	0.995485	4.15721506649906e-06	5.201846436445e-06	0.272727	chr16|85720050|CT|C	chr17|40644345|TA|T	C16orf74|ENST00000284245|||intron_variant	SMARCE1|ENST00000348513|||intron_variant	indel	indel	indel-indel	enhAltas	enhAltas	no	yes	E-P
BTCA	MU112453757-MU111977595	MU112453757	MU111977595	7	13	17	310	3434.4	1.1614	5.48382318256167e-07	1.07316961908643e-06	0.304348	chr6|155087881|A|ATTTCTGAAAATGT	chr17|40644345|TA|T	TIAM2|ENST00000318981|||upstream_gene_variant	SMARCE1|ENST00000348513|||intron_variant	indel	indel	indel-indel	no	enhAltas	no	yes	no
BTCA	MU112090253-MU111977595	MU112090253	MU111977595	6	10	17	310	3434.4	0.995485	1.95067812415484e-06	2.82356327852888e-06	0.285714	chr2|99956121|CT|C	chr17|40644345|TA|T	AFF3|ENST00000317233|||intron_variant	SMARCE1|ENST00000348513|||intron_variant	indel	indel	indel-indel	enhAltas	enhAltas	no	yes	E-P
BTCA	MU76464912-MU111977595	MU76464912	MU111977595	6	12	17	310	3434.4	0.995485	8.05370839612364e-06	9.34293135311061e-06	0.26087	chr10|85674713|GT|G	chr17|40644345|TA|T	GRID1|ENST00000327946|||intron_variant	SMARCE1|ENST00000348513|||intron_variant	indel	indel	indel-indel	no	enhAltas	no	yes	no
BTCA	MU112004974-MU111977595	MU112004974	MU111977595	7	15	17	310	3434.4	1.1614	1.93751964975336e-06	2.82356327852888e-06	0.28	chr17|31323398|GA|G	chr17|40644345|TA|T	NF1|ENST00000358273|||intron_variant	SMARCE1|ENST00000348513|||intron_variant	indel	indel	indel-indel	no	enhAltas	yes	yes	E-P
BTCA	MU112383093-MU111977595	MU112383093	MU111977595	6	9	17	310	3434.4	0.995485	8.05416735394867e-07	1.38649707136224e-06	0.3	chr5|119240401|CT|C	chr17|40644345|TA|T	DMXL1|ENST00000539542|||intron_variant	SMARCE1|ENST00000348513|||intron_variant	indel	indel	indel-indel	no	enhAltas	no	yes	no
BTCA	MU78247353-MU111977595	MU78247353	MU111977595	7	15	17	310	3434.4	1.1614	1.93751964975336e-06	2.82356327852888e-06	0.28	chr7|114631161|GA|G	chr17|40644345|TA|T	FOXP2|ENST00000350908|||intron_variant	SMARCE1|ENST00000348513|||intron_variant	indel	indel	indel-indel	no	enhAltas	yes	yes	E-P
BTCA	MU111837769-MU111977595	MU111837769	MU111977595	6	8	17	310	3434.4	0.995485	2.77104585177621e-07	6.67208791807123e-07	0.315789	chr12|48042985|CT|C	chr17|40644345|TA|T	SENP1|ENST00000549518|||downstream_gene_variant	SMARCE1|ENST00000348513|||intron_variant	indel	indel	indel-indel	no	enhAltas	no	yes	no
BTCA	MU111723759-MU111977595	MU111723759	MU111977595	6	15	17	310	3434.4	0.995485	3.96308411525569e-05	4.09247961600435e-05	0.230769	chr10|16637457|AT|A	chr17|40644345|TA|T	RSU1|ENST00000345264|||intron_variant	SMARCE1|ENST00000348513|||intron_variant	indel	indel	indel-indel	no	enhAltas	no	yes	no
BTCA	MU2455881-MU111977595	MU2455881	MU111977595	7	17	17	310	3434.4	1.1614	5.51536468537747e-06	6.75408175782257e-06	0.259259	chr7|29963044|TA|T	chr17|40644345|TA|T	SCRN1|ENST00000242059|||intron_variant	SMARCE1|ENST00000348513|||intron_variant	indel	indel	indel-indel	enhAltas	enhAltas	no	yes	E-P
BTCA	MU112487665-MU111977595	MU112487665	MU111977595	6	13	17	310	3434.4	0.995485	1.44868450342958e-05	1.58820827289191e-05	0.25	chr7|124395005|AAAC|A	chr17|40644345|TA|T	RP5-921G16.1|ENST00000484322|||exon_variant	SMARCE1|ENST00000348513|||intron_variant	indel	indel	indel-indel	no	enhAltas	no	yes	no
BTCA	MU112266585-MU111977595	MU112266585	MU111977595	6	12	17	310	3434.4	0.995485	8.05370839612364e-06	9.34293135311061e-06	0.26087	chr3|29106519|TA|T	chr17|40644345|TA|T	||||intergenic_region	SMARCE1|ENST00000348513|||intron_variant	indel	indel	indel-indel	no	enhAltas	no	yes	no
BTCA	MU112578918-MU111977595	MU112578918	MU111977595	6	11	17	310	3434.4	0.995485	4.15721506649906e-06	5.201846436445e-06	0.272727	chr8|117748984|CT|C	chr17|40644345|TA|T	||||intergenic_region	SMARCE1|ENST00000348513|||intron_variant	indel	indel	indel-indel	no	enhAltas	no	yes	no
BTCA	MU112025084-MU111977595	MU112025084	MU111977595	6	15	17	310	3434.4	0.995485	3.96308411525569e-05	4.09247961600435e-05	0.230769	chr17|60321871|CT|C	chr17|40644345|TA|T	USP32|ENST00000300896|||intron_variant	SMARCE1|ENST00000348513|||intron_variant	indel	indel	indel-indel	no	enhAltas	no	yes	no
BTCA	MU112562452-MU111977595	MU112562452	MU111977595	6	10	17	310	3434.4	0.995485	1.95067812415484e-06	2.82356327852888e-06	0.285714	chr7|65263555|TA|T	chr17|40644345|TA|T	AC092685.1|ENST00000580332|||downstream_gene_variant	SMARCE1|ENST00000348513|||intron_variant	indel	indel	indel-indel	enhAltas	enhAltas	no	yes	E-P
BTCA	MU111703101-MU111977595	MU111703101	MU111977595	6	12	17	310	3434.4	0.995485	8.05370839612364e-06	9.34293135311061e-06	0.26087	chr1|44905574|GA|G	chr17|40644345|TA|T	EIF2B3|ENST00000360403|||intron_variant	SMARCE1|ENST00000348513|||intron_variant	indel	indel	indel-indel	no	enhAltas	no	yes	no
BTCA	MU87509439-MU111977595	MU87509439	MU111977595	7	12	17	310	3434.4	1.1614	2.60721736874487e-07	6.55446987586997e-07	0.318182	chr7|39816079|GA|G	chr17|40644345|TA|T	AC072061.2|ENST00000413879|||upstream_gene_variant	SMARCE1|ENST00000348513|||intron_variant	indel	indel	indel-indel	no	enhAltas	yes	yes	E-P
BTCA	MU81130059-MU111977595	MU81130059	MU111977595	6	12	17	310	3434.4	0.995485	8.05370839612364e-06	9.34293135311061e-06	0.26087	chr1|240668358|TA|T	chr17|40644345|TA|T	||||intergenic_region	SMARCE1|ENST00000348513|||intron_variant	indel	indel	indel-indel	no	enhAltas	no	yes	no
BTCA	MU112618108-MU111977595	MU112618108	MU111977595	7	14	17	310	3434.4	1.1614	1.06462167810949e-06	1.74382658396576e-06	0.291667	chr8|98782711|TA|T	chr17|40644345|TA|T	STK3|ENST00000419617|||intron_variant	SMARCE1|ENST00000348513|||intron_variant	indel	indel	indel-indel	enhAltas	enhAltas	no	yes	E-P
BTCA	MU112230898-MU111977595	MU112230898	MU111977595	6	10	17	310	3434.4	0.995485	1.95067812415484e-06	2.82356327852888e-06	0.285714	chr3|166895568|TA|T	chr17|40644345|TA|T	||||intergenic_region	SMARCE1|ENST00000348513|||intron_variant	indel	indel	indel-indel	HACER	enhAltas	no	yes	E-P
BTCA	MU112266328-MU111977595	MU112266328	MU111977595	6	11	17	310	3434.4	0.995485	4.15721506649906e-06	5.201846436445e-06	0.272727	chr4|109266653|CA|C	chr17|40644345|TA|T	COL25A1|ENST00000399132|||intron_variant	SMARCE1|ENST00000348513|||intron_variant	indel	indel	indel-indel	no	enhAltas	no	yes	no
BTCA	MU79630342-MU111977595	MU79630342	MU111977595	7	12	17	310	3434.4	1.1614	2.60721736874487e-07	6.55446987586997e-07	0.318182	chrX|23314226|TA|T	chr17|40644345|TA|T	||||intergenic_region	SMARCE1|ENST00000348513|||intron_variant	indel	indel	indel-indel	no	enhAltas	no	yes	no
BTCA	MU111848953-MU111977595	MU111848953	MU111977595	7	14	17	310	3434.4	1.1614	1.06462167810949e-06	1.74382658396576e-06	0.291667	chr12|80848632|A|AA	chr17|40644345|TA|T	LIN7A|ENST00000552864|||intron_variant	SMARCE1|ENST00000348513|||intron_variant	indel	indel	indel-indel	enhAltas	enhAltas	no	yes	E-P
BTCA	MU111852037-MU111977595	MU111852037	MU111977595	6	12	17	310	3434.4	0.995485	8.05370839612364e-06	9.34293135311061e-06	0.26087	chr12|65582943|CA|C	chr17|40644345|TA|T	RP11-230G5.2|ENST00000535315|||intron_variant	SMARCE1|ENST00000348513|||intron_variant	indel	indel	indel-indel	no	enhAltas	no	yes	no
BTCA	MU81675940-MU111977595	MU81675940	MU111977595	6	11	17	310	3434.4	0.995485	4.15721506649906e-06	5.201846436445e-06	0.272727	chr2|72212025|GA|G	chr17|40644345|TA|T	EXOC6B|ENST00000272427|||intron_variant	SMARCE1|ENST00000348513|||intron_variant	indel	indel	indel-indel	no	enhAltas	no	yes	no
BTCA	MU112218407-MU111977595	MU112218407	MU111977595	6	18	17	310	3434.4	0.995485	0.000133453	0.000134267	0.206897	chr3|142510806|GA|G	chr17|40644345|TA|T	ATR|ENST00000350721|||intron_variant	SMARCE1|ENST00000348513|||intron_variant	indel	indel	indel-indel	no	enhAltas	no	yes	no
BTCA	MU112595300-MU111977595	MU112595300	MU111977595	6	14	17	310	3434.4	0.995485	2.45535125514355e-05	2.58903161206966e-05	0.24	chr8|87941402|GA|G	chr17|40644345|TA|T	||||intergenic_region	SMARCE1|ENST00000348513|||intron_variant	indel	indel	indel-indel	enhAltas	enhAltas	no	yes	E-P
BTCA	MU75820889-MU111977595	MU75820889	MU111977595	8	14	17	310	3434.4	1.32731	3.21429584028488e-08	1.69557653858681e-07	0.347826	chr10|110039339|TA|T	chr17|40644345|TA|T	ADD3|ENST00000356080|||intron_variant	SMARCE1|ENST00000348513|||intron_variant	indel	indel	indel-indel	no	enhAltas	no	yes	no
BTCA	MU111753089-MU111977595	MU111753089	MU111977595	7	12	17	310	3434.4	1.1614	2.60721736874487e-07	6.55446987586997e-07	0.318182	chr10|32274134|TA|T	chr17|40644345|TA|T	EPC1|ENST00000319778|||intron_variant	SMARCE1|ENST00000348513|||intron_variant	indel	indel	indel-indel	no	enhAltas	yes	yes	E-P
BTCA	MU2253307-MU111977595	MU2253307	MU111977595	6	16	17	310	3434.4	0.995485	6.14035258443458e-05	6.2521097838082e-05	0.222222	chr8|75035656|TA|T	chr17|40644345|TA|T	CRISPLD1|ENST00000262207|||downstream_gene_variant	SMARCE1|ENST00000348513|||intron_variant	indel	indel	indel-indel	no	enhAltas	no	yes	no
BTCA	MU77133692-MU111977595	MU77133692	MU111977595	6	11	17	310	3434.4	0.995485	4.15721506649906e-06	5.201846436445e-06	0.272727	chr12|102074956|TA|T	chr17|40644345|TA|T	NUP37|ENST00000552283|||intron_variant	SMARCE1|ENST00000348513|||intron_variant	indel	indel	indel-indel	no	enhAltas	no	yes	no
BTCA	MU112173785-MU111977595	MU112173785	MU111977595	7	15	17	310	3434.4	1.1614	1.93751964975336e-06	2.82356327852888e-06	0.28	chr20|54477647|TA|T	chr17|40644345|TA|T	DOK5|ENST00000262593|||intron_variant	SMARCE1|ENST00000348513|||intron_variant	indel	indel	indel-indel	enhAltas	enhAltas	no	yes	E-P
BTCA	MU112192432-MU111977595	MU112192432	MU111977595	7	12	17	310	3434.4	1.1614	2.60721736874487e-07	6.55446987586997e-07	0.318182	chr3|114378097|TA|T	chr17|40644345|TA|T	ZBTB20|ENST00000482689|||downstream_gene_variant	SMARCE1|ENST00000348513|||intron_variant	indel	indel	indel-indel	no	enhAltas	no	yes	no
BTCA	MU112195633-MU111977595	MU112195633	MU111977595	6	12	17	310	3434.4	0.995485	8.05370839612364e-06	9.34293135311061e-06	0.26087	chr3|132447304|AT|A	chr17|40644345|TA|T	DNAJC13|ENST00000260818|||intron_variant	SMARCE1|ENST00000348513|||intron_variant	indel	indel	indel-indel	no	enhAltas	no	yes	no
BTCA	MU74658399-MU111977595	MU74658399	MU111977595	6	12	17	310	3434.4	0.995485	8.05370839612364e-06	9.34293135311061e-06	0.26087	chrX|97505649|CT|C	chr17|40644345|TA|T	DIAPH2|ENST00000324765|||intron_variant	SMARCE1|ENST00000348513|||intron_variant	indel	indel	indel-indel	no	enhAltas	no	yes	no
BTCA	MU78789614-MU111977595	MU78789614	MU111977595	7	11	17	310	3434.4	1.1614	1.11897338867993e-07	3.57579078231119e-07	0.333333	chr11|70337279|CT|C	chr17|40644345|TA|T	PPFIA1|ENST00000253925|||intron_variant	SMARCE1|ENST00000348513|||intron_variant	indel	indel	indel-indel	enhAltas	enhAltas	yes	yes	E-P
BTCA	MU112357067-MU111977595	MU112357067	MU111977595	6	9	17	310	3434.4	0.995485	8.05416735394867e-07	1.38649707136224e-06	0.3	chr4|77048672|GA|G	chr17|40644345|TA|T	CCNI|ENST00000237654|||intron_variant	SMARCE1|ENST00000348513|||intron_variant	indel	indel	indel-indel	enhAltas	enhAltas	yes	yes	E-P
BTCA	MU112228141-MU111977595	MU112228141	MU111977595	6	12	17	310	3434.4	0.995485	8.05370839612364e-06	9.34293135311061e-06	0.26087	chr3|150996430|AT|A	chr17|40644345|TA|T	CLRN1-AS1|ENST00000465576|||intron_variant	SMARCE1|ENST00000348513|||intron_variant	indel	indel	indel-indel	no	enhAltas	no	yes	no
BTCA	MU112554465-MU111977595	MU112554465	MU111977595	8	16	17	310	3434.4	1.32731	1.30430628553575e-07	4.02249899712462e-07	0.32	chr7|96425959|AT|A	chr17|40644345|TA|T	||||intergenic_region	SMARCE1|ENST00000348513|||intron_variant	indel	indel	indel-indel	enhAltas	enhAltas	no	yes	E-P
BTCA	MU111996489-MU111977595	MU111996489	MU111977595	6	10	17	310	3434.4	0.995485	1.95067812415484e-06	2.82356327852888e-06	0.285714	chr15|55015350|TTTC|T	chr17|40644345|TA|T	||||intergenic_region	SMARCE1|ENST00000348513|||intron_variant	indel	indel	indel-indel	no	enhAltas	no	yes	no
BTCA	MU112130913-MU111977595	MU112130913	MU111977595	7	9	17	310	3434.4	1.1614	1.29485100689986e-08	1.04923616671701e-07	0.368421	chr2|203817018|CT|C	chr17|40644345|TA|T	||||intergenic_region	SMARCE1|ENST00000348513|||intron_variant	indel	indel	indel-indel	enhAltas	enhAltas	no	yes	E-P
BTCA	MU111961406-MU111977595	MU111961406	MU111977595	7	14	17	310	3434.4	1.1614	1.06462167810949e-06	1.74382658396576e-06	0.291667	chr15|48074586|CT|C	chr17|40644345|TA|T	||||intergenic_region	SMARCE1|ENST00000348513|||intron_variant	indel	indel	indel-indel	no	enhAltas	no	yes	no
BTCA	MU111814557-MU111977595	MU111814557	MU111977595	6	13	17	310	3434.4	0.995485	1.44868450342958e-05	1.58820827289191e-05	0.25	chr11|32585295|AT|A	chr17|40644345|TA|T	EIF3M|ENST00000531120|||intron_variant	SMARCE1|ENST00000348513|||intron_variant	indel	indel	indel-indel	enhAltas	enhAltas	no	yes	E-P
BTCA	MU112571058-MU111977595	MU112571058	MU111977595	6	14	17	310	3434.4	0.995485	2.45535125514355e-05	2.58903161206966e-05	0.24	chr8|103170235|CT|C	chr17|40644345|TA|T	BAALC|ENST00000309982|||intron_variant	SMARCE1|ENST00000348513|||intron_variant	indel	indel	indel-indel	no	enhAltas	no	yes	no
BTCA	MU17810333-MU111977595	MU17810333	MU111977595	6	12	17	310	3434.4	0.995485	8.05370839612364e-06	9.34293135311061e-06	0.26087	chr11|55324772|TG|T	chr17|40644345|TA|T	OR4A12P|ENST00000530847|||upstream_gene_variant	SMARCE1|ENST00000348513|||intron_variant	indel	indel	indel-indel	no	enhAltas	yes	yes	E-P
BTCA	MU79269033-MU111977595	MU79269033	MU111977595	7	11	17	310	3434.4	1.1614	1.11897338867993e-07	3.57579078231119e-07	0.333333	chr2|50672262|TA|T	chr17|40644345|TA|T	NRXN1|ENST00000401669|||intron_variant	SMARCE1|ENST00000348513|||intron_variant	indel	indel	indel-indel	no	enhAltas	no	yes	no
BTCA	MU111690798-MU111977595	MU111690798	MU111977595	6	12	17	310	3434.4	0.995485	8.05370839612364e-06	9.34293135311061e-06	0.26087	chr1|240803667|CA|C	chr17|40644345|TA|T	RGS7|ENST00000440928|||intron_variant	SMARCE1|ENST00000348513|||intron_variant	indel	indel	indel-indel	no	enhAltas	no	yes	no
BTCA	MU111843254-MU111977595	MU111843254	MU111977595	6	9	17	310	3434.4	0.995485	8.05416735394867e-07	1.38649707136224e-06	0.3	chr12|39590756|AT|A	chr17|40644345|TA|T	ABCD2|ENST00000308666|||intron_variant	SMARCE1|ENST00000348513|||intron_variant	indel	indel	indel-indel	no	enhAltas	no	yes	no
BTCA	MU112012174-MU111977595	MU112012174	MU111977595	7	13	17	310	3434.4	1.1614	5.48382318256167e-07	1.07316961908643e-06	0.304348	chr17|44523005|CT|C	chr17|40644345|TA|T	||||intergenic_region	SMARCE1|ENST00000348513|||intron_variant	indel	indel	indel-indel	enhAltas;HACER	enhAltas	no	yes	E-P
BTCA	MU2315652-MU111977595	MU2315652	MU111977595	6	13	17	310	3434.4	0.995485	1.44868450342958e-05	1.58820827289191e-05	0.25	chr20|42994439|CT|C	chr17|40644345|TA|T	PTPRT|ENST00000373187|||intron_variant	SMARCE1|ENST00000348513|||intron_variant	indel	indel	indel-indel	no	enhAltas	no	yes	no
BTCA	MU112257760-MU111977595	MU112257760	MU111977595	6	11	17	310	3434.4	0.995485	4.15721506649906e-06	5.201846436445e-06	0.272727	chr3|196483098|CT|C	chr17|40644345|TA|T	RNF168|ENST00000318037|||intron_variant	SMARCE1|ENST00000348513|||intron_variant	indel	indel	indel-indel	no	enhAltas	no	yes	no
BTCA	MU111873268-MU111977595	MU111873268	MU111977595	6	12	17	310	3434.4	0.995485	8.05370839612364e-06	9.34293135311061e-06	0.26087	chr12|92146772|CA|C	chr17|40644345|TA|T	BTG1|ENST00000256015|||upstream_gene_variant	SMARCE1|ENST00000348513|||intron_variant	indel	indel	indel-indel	HACER	enhAltas	yes	yes	E-P
BTCA	MU68554616-MU111977595	MU68554616	MU111977595	9	13	17	310	3434.4	1.49323	2.43368168010143e-10	1.77636176274503e-08	0.428571	chr2|136641573|TA|T	chr17|40644345|TA|T	AC092786.1|ENST00000408835|||downstream_gene_variant	SMARCE1|ENST00000348513|||intron_variant	indel	indel	indel-indel	no	enhAltas	no	yes	no
BTCA	MU112148905-MU111977595	MU112148905	MU111977595	7	10	17	310	3434.4	1.1614	4.19091428882163e-08	1.93212797536085e-07	0.35	chr2|66115441|CT|C	chr17|40644345|TA|T	||||intergenic_region	SMARCE1|ENST00000348513|||intron_variant	indel	indel	indel-indel	no	enhAltas	no	yes	no
BTCA	MU85397112-MU111977595	MU85397112	MU111977595	7	12	17	310	3434.4	1.1614	2.60721736874487e-07	6.55446987586997e-07	0.318182	chr2|95100808|TA|T	chr17|40644345|TA|T	MRPS5|ENST00000272418|||intron_variant	SMARCE1|ENST00000348513|||intron_variant	indel	indel	indel-indel	no	enhAltas	no	yes	no
BTCA	MU111856046-MU111977595	MU111856046	MU111977595	7	13	17	310	3434.4	1.1614	5.48382318256167e-07	1.07316961908643e-06	0.304348	chr12|31272667|CA|C	chr17|40644345|TA|T	||||intergenic_region	SMARCE1|ENST00000348513|||intron_variant	indel	indel	indel-indel	enhAltas	enhAltas	no	yes	E-P
BTCA	MU112560392-MU111977595	MU112560392	MU111977595	6	12	17	310	3434.4	0.995485	8.05370839612364e-06	9.34293135311061e-06	0.26087	chr7|79697484|AT|A	chr17|40644345|TA|T	||||intergenic_region	SMARCE1|ENST00000348513|||intron_variant	indel	indel	indel-indel	no	enhAltas	no	yes	no
BTCA	MU112442298-MU111977595	MU112442298	MU111977595	7	12	17	310	3434.4	1.1614	2.60721736874487e-07	6.55446987586997e-07	0.318182	chr6|48794253|CT|C	chr17|40644345|TA|T	||||intergenic_region	SMARCE1|ENST00000348513|||intron_variant	indel	indel	indel-indel	no	enhAltas	no	yes	no
BTCA	MU112302084-MU111977595	MU112302084	MU111977595	8	14	17	310	3434.4	1.32731	3.21429584028488e-08	1.69557653858681e-07	0.347826	chr3|83664925|CA|C	chr17|40644345|TA|T	||||intergenic_region	SMARCE1|ENST00000348513|||intron_variant	indel	indel	indel-indel	no	enhAltas	no	yes	no
BTCA	MU112455641-MU111977595	MU112455641	MU111977595	6	15	17	310	3434.4	0.995485	3.96308411525569e-05	4.09247961600435e-05	0.230769	chr6|38412557|TA|T	chr17|40644345|TA|T	BTBD9|ENST00000481247|||intron_variant	SMARCE1|ENST00000348513|||intron_variant	indel	indel	indel-indel	no	enhAltas	no	yes	no
BTCA	MU112103300-MU111977595	MU112103300	MU111977595	7	13	17	310	3434.4	1.1614	5.48382318256167e-07	1.07316961908643e-06	0.304348	chr2|195850285|GA|G	chr17|40644345|TA|T	DNAH7|ENST00000312428|||intron_variant	SMARCE1|ENST00000348513|||intron_variant	indel	indel	indel-indel	no	enhAltas	no	yes	no
BTCA	MU76516769-MU111977595	MU76516769	MU111977595	7	10	17	310	3434.4	1.1614	4.19091428882163e-08	1.93212797536085e-07	0.35	chrX|14642595|AT|A	chr17|40644345|TA|T	GLRA2|ENST00000218075|||intron_variant	SMARCE1|ENST00000348513|||intron_variant	indel	indel	indel-indel	no	enhAltas	no	yes	no
BTCA	MU884200-MU111977595	MU884200	MU111977595	7	16	17	310	3434.4	1.1614	3.34303333290874e-06	4.38348671999331e-06	0.269231	chr1|179067156|CA|C	chr17|40644345|TA|T	FAM20B|ENST00000263733|||intron_variant	SMARCE1|ENST00000348513|||intron_variant	indel	indel	indel-indel	no	enhAltas	no	yes	no
BTCA	MU112198529-MU111977595	MU112198529	MU111977595	7	10	17	310	3434.4	1.1614	4.19091428882163e-08	1.93212797536085e-07	0.35	chr3|146807854|CA|C	chr17|40644345|TA|T	||||intergenic_region	SMARCE1|ENST00000348513|||intron_variant	indel	indel	indel-indel	enhAltas;HACER	enhAltas	no	yes	E-P
BTCA	MU112337837-MU111977595	MU112337837	MU111977595	6	15	17	310	3434.4	0.995485	3.96308411525569e-05	4.09247961600435e-05	0.230769	chr5|103894296|AT|A	chr17|40644345|TA|T	||||intergenic_region	SMARCE1|ENST00000348513|||intron_variant	indel	indel	indel-indel	no	enhAltas	no	yes	no
BTCA	MU75542970-MU111977595	MU75542970	MU111977595	7	14	17	310	3434.4	1.1614	1.06462167810949e-06	1.74382658396576e-06	0.291667	chr2|58807691|TA|T	chr17|40644345|TA|T	LINC01122|ENST00000422723|||intron_variant	SMARCE1|ENST00000348513|||intron_variant	indel	indel	indel-indel	no	enhAltas	no	yes	no
BTCA	MU111874730-MU111977595	MU111874730	MU111977595	7	10	17	310	3434.4	1.1614	4.19091428882163e-08	1.93212797536085e-07	0.35	chr13|49110300|CA|C	chr17|40644345|TA|T	FNDC3A|ENST00000492622|||intron_variant	SMARCE1|ENST00000348513|||intron_variant	indel	indel	indel-indel	no	enhAltas	yes	yes	E-P
BTCA	MU111957963-MU111977595	MU111957963	MU111977595	7	12	17	310	3434.4	1.1614	2.60721736874487e-07	6.55446987586997e-07	0.318182	chr15|52233917|CT|C	chr17|40644345|TA|T	MYO5C|ENST00000261839|||intron_variant	SMARCE1|ENST00000348513|||intron_variant	indel	indel	indel-indel	no	enhAltas	no	yes	no
BTCA	MU112361357-MU111977595	MU112361357	MU111977595	7	11	17	310	3434.4	1.1614	1.11897338867993e-07	3.57579078231119e-07	0.333333	chr5|135729354|AT|A	chr17|40644345|TA|T	||||intergenic_region	SMARCE1|ENST00000348513|||intron_variant	indel	indel	indel-indel	no	enhAltas	no	yes	no
BTCA	MU111801347-MU111977595	MU111801347	MU111977595	8	10	17	310	3434.4	1.32731	5.36810289333781e-10	2.26009701471276e-08	0.421053	chr11|57705995|CT|C	chr17|40644345|TA|T	ZDHHC5|ENST00000287169|||downstream_gene_variant	SMARCE1|ENST00000348513|||intron_variant	indel	indel	indel-indel	no	enhAltas	no	yes	no
BTCA	MU112516698-MU111977595	MU112516698	MU111977595	6	12	17	310	3434.4	0.995485	8.05370839612364e-06	9.34293135311061e-06	0.26087	chr7|27249819|AT|A	chr17|40644345|TA|T	EVX1|ENST00000496902|||downstream_gene_variant	SMARCE1|ENST00000348513|||intron_variant	indel	indel	indel-indel	no	enhAltas	no	yes	no
BTCA	MU112136933-MU111977595	MU112136933	MU111977595	6	15	17	310	3434.4	0.995485	3.96308411525569e-05	4.09247961600435e-05	0.230769	chr2|65323572|TA|T	chr17|40644345|TA|T	SPRED2|ENST00000356388|||intron_variant	SMARCE1|ENST00000348513|||intron_variant	indel	indel	indel-indel	no	enhAltas	no	yes	no
BTCA	MU112175816-MU111977595	MU112175816	MU111977595	6	10	17	310	3434.4	0.995485	1.95067812415484e-06	2.82356327852888e-06	0.285714	chr20|23065197|CT|C	chr17|40644345|TA|T	||||intergenic_region	SMARCE1|ENST00000348513|||intron_variant	indel	indel	indel-indel	no	enhAltas	no	yes	no
BTCA	MU79881543-MU111977595	MU79881543	MU111977595	7	9	17	310	3434.4	1.1614	1.29485100689986e-08	1.04923616671701e-07	0.368421	chr9|134440091|TA|T	chr17|40644345|TA|T	RXRA|ENST00000481739|||downstream_gene_variant	SMARCE1|ENST00000348513|||intron_variant	indel	indel	indel-indel	no	enhAltas	no	yes	no
BTCA	MU112333221-MU111977595	MU112333221	MU111977595	6	10	17	310	3434.4	0.995485	1.95067812415484e-06	2.82356327852888e-06	0.285714	chr4|18035744|TA|T	chr17|40644345|TA|T	||||intergenic_region	SMARCE1|ENST00000348513|||intron_variant	indel	indel	indel-indel	no	enhAltas	no	yes	no
BTCA	MU76747665-MU111977595	MU76747665	MU111977595	6	10	17	310	3434.4	0.995485	1.95067812415484e-06	2.82356327852888e-06	0.285714	chr9|117020341|CT|C	chr17|40644345|TA|T	ASTN2|ENST00000313400|||intron_variant	SMARCE1|ENST00000348513|||intron_variant	indel	indel	indel-indel	no	enhAltas	no	yes	no
BTCA	MU112472997-MU111977595	MU112472997	MU111977595	8	13	17	310	3434.4	1.32731	1.41555242616182e-08	1.04923616671701e-07	0.363636	chr6|85254178|AAC|A	chr17|40644345|TA|T	RP1-161C16.1|ENST00000403365|||upstream_gene_variant	SMARCE1|ENST00000348513|||intron_variant	indel	indel	indel-indel	no	enhAltas	no	yes	no
BTCA	MU111757186-MU111977595	MU111757186	MU111977595	6	15	17	310	3434.4	0.995485	3.96308411525569e-05	4.09247961600435e-05	0.230769	chr10|48254062|TA|T	chr17|40644345|TA|T	FRMPD2|ENST00000374201|||intron_variant	SMARCE1|ENST00000348513|||intron_variant	indel	indel	indel-indel	enhAltas	enhAltas	no	yes	E-P
BTCA	MU75607844-MU111977595	MU75607844	MU111977595	6	14	17	310	3434.4	0.995485	2.45535125514355e-05	2.58903161206966e-05	0.24	chr1|107174742|AT|A	chr17|40644345|TA|T	NTNG1|ENST00000370068|||intron_variant	SMARCE1|ENST00000348513|||intron_variant	indel	indel	indel-indel	no	enhAltas	no	yes	no
BTCA	MU112098721-MU111977595	MU112098721	MU111977595	8	10	17	310	3434.4	1.32731	5.36810289333781e-10	2.26009701471276e-08	0.421053	chr2|19980399|GA|G	chr17|40644345|TA|T	WDR35|ENST00000281405|||intron_variant	SMARCE1|ENST00000348513|||intron_variant	indel	indel	indel-indel	enhAltas	enhAltas	no	yes	E-P
BTCA	MU111689744-MU111977595	MU111689744	MU111977595	6	12	17	310	3434.4	0.995485	8.05370839612364e-06	9.34293135311061e-06	0.26087	chr1|238783738|AT|A	chr17|40644345|TA|T	MIPEPP2|ENST00000422560|||upstream_gene_variant	SMARCE1|ENST00000348513|||intron_variant	indel	indel	indel-indel	no	enhAltas	no	yes	no
BTCA	MU112074037-MU111977595	MU112074037	MU111977595	6	12	17	310	3434.4	0.995485	8.05370839612364e-06	9.34293135311061e-06	0.26087	chr19|33868069|CT|C	chr17|40644345|TA|T	||||intergenic_region	SMARCE1|ENST00000348513|||intron_variant	indel	indel	indel-indel	enhAltas	enhAltas	no	yes	E-P
BTCA	MU112293798-MU111977595	MU112293798	MU111977595	8	16	17	310	3434.4	1.32731	1.30430628553575e-07	4.02249899712462e-07	0.32	chr4|17398105|TA|T	chr17|40644345|TA|T	||||intergenic_region	SMARCE1|ENST00000348513|||intron_variant	indel	indel	indel-indel	no	enhAltas	no	yes	no
BTCA	MU77747933-MU111977595	MU77747933	MU111977595	7	9	17	310	3434.4	1.1614	1.29485100689986e-08	1.04923616671701e-07	0.368421	chr5|38169490|CT|C	chr17|40644345|TA|T	CTD-2116N24.1|ENST00000513039|||intron_variant	SMARCE1|ENST00000348513|||intron_variant	indel	indel	indel-indel	no	enhAltas	no	yes	no
BTCA	MU112201439-MU111977595	MU112201439	MU111977595	6	14	17	310	3434.4	0.995485	2.45535125514355e-05	2.58903161206966e-05	0.24	chr22|45776505|CT|C	chr17|40644345|TA|T	ATXN10|ENST00000252934|||intron_variant	SMARCE1|ENST00000348513|||intron_variant	indel	indel	indel-indel	enhAltas	enhAltas	no	yes	E-P
BTCA	MU112591752-MU111977595	MU112591752	MU111977595	7	12	17	310	3434.4	1.1614	2.60721736874487e-07	6.55446987586997e-07	0.318182	chr8|80926905|TA|T	chr17|40644345|TA|T	||||intergenic_region	SMARCE1|ENST00000348513|||intron_variant	indel	indel	indel-indel	enhAltas;HACER	enhAltas	no	yes	E-P
BTCA	MU112577722-MU111977595	MU112577722	MU111977595	6	19	17	310	3434.4	0.995485	0.000188836	0.000189499	0.2	chr8|3984065|GCTCTAGAGCACACCACAGATCTAACAGGGCTGTCAATAGCAA|G	chr17|40644345|TA|T	CSMD1|ENST00000400186|||intron_variant	SMARCE1|ENST00000348513|||intron_variant	indel	indel	indel-indel	enhAltas	enhAltas	no	yes	E-P
BTCA	MU112197602-MU111977595	MU112197602	MU111977595	6	17	17	310	3434.4	0.995485	9.18879773856012e-05	9.28451848070841e-05	0.214286	chr21|22110940|G|GCTCTCACC	chr17|40644345|TA|T	LINC00308|ENST00000419431|||intron_variant	SMARCE1|ENST00000348513|||intron_variant	indel	indel	indel-indel	no	enhAltas	no	yes	no
BTCA	MU112649621-MU111977595	MU112649621	MU111977595	8	10	17	310	3434.4	1.32731	5.36810289333781e-10	2.26009701471276e-08	0.421053	chrX|18486953|TA|T	chr17|40644345|TA|T	CDKL5|ENST00000379989|||intron_variant	SMARCE1|ENST00000348513|||intron_variant	indel	indel	indel-indel	no	enhAltas	no	yes	no
BTCA	MU112112997-MU111977595	MU112112997	MU111977595	7	10	17	310	3434.4	1.1614	4.19091428882163e-08	1.93212797536085e-07	0.35	chr2|204083331|CT|C	chr17|40644345|TA|T	||||intergenic_region	SMARCE1|ENST00000348513|||intron_variant	indel	indel	indel-indel	no	enhAltas	no	yes	no
BTCA	MU111968482-MU111977595	MU111968482	MU111977595	7	11	17	310	3434.4	1.1614	1.11897338867993e-07	3.57579078231119e-07	0.333333	chr17|46734395|TA|T	chr17|40644345|TA|T	NSF|ENST00000398238|||intron_variant	SMARCE1|ENST00000348513|||intron_variant	indel	indel	indel-indel	enhAltas	enhAltas	no	yes	E-P
BTCA	MU79742465-MU111977595	MU79742465	MU111977595	7	11	17	310	3434.4	1.1614	1.11897338867993e-07	3.57579078231119e-07	0.333333	chr7|9444948|GT|G	chr17|40644345|TA|T	||||intergenic_region	SMARCE1|ENST00000348513|||intron_variant	indel	indel	indel-indel	no	enhAltas	no	yes	no
BTCA	MU79821485-MU111977595	MU79821485	MU111977595	7	10	17	310	3434.4	1.1614	4.19091428882163e-08	1.93212797536085e-07	0.35	chr8|91100022|AT|A	chr17|40644345|TA|T	LRRC69|ENST00000522144|||upstream_gene_variant	SMARCE1|ENST00000348513|||intron_variant	indel	indel	indel-indel	HACER	enhAltas	yes	yes	E-P
BTCA	MU111944847-MU111977595	MU111944847	MU111977595	6	17	17	310	3434.4	0.995485	9.18879773856012e-05	9.28451848070841e-05	0.214286	chr15|61076936|TA|T	chr17|40644345|TA|T	RORA|ENST00000335670|||intron_variant	SMARCE1|ENST00000348513|||intron_variant	indel	indel	indel-indel	no	enhAltas	no	yes	no
BTCA	MU111686786-MU111977595	MU111686786	MU111977595	7	15	17	310	3434.4	1.1614	1.93751964975336e-06	2.82356327852888e-06	0.28	chr1|209395223|GA|G	chr17|40644345|TA|T	||||intergenic_region	SMARCE1|ENST00000348513|||intron_variant	indel	indel	indel-indel	no	enhAltas	no	yes	no
BTCA	MU69448380-MU111977595	MU69448380	MU111977595	6	16	17	310	3434.4	0.995485	6.14035258443458e-05	6.2521097838082e-05	0.222222	chr4|140071652|TA|T	chr17|40644345|TA|T	MAML3|ENST00000509479|||intron_variant	SMARCE1|ENST00000348513|||intron_variant	indel	indel	indel-indel	enhAltas	enhAltas	no	yes	E-P
BTCA	MU111848420-MU111977595	MU111848420	MU111977595	6	18	17	310	3434.4	0.995485	0.000133453	0.000134267	0.206897	chr12|18534699|AAG|A	chr17|40644345|TA|T	PIK3C2G|ENST00000538779|||intron_variant	SMARCE1|ENST00000348513|||intron_variant	indel	indel	indel-indel	no	enhAltas	no	yes	no
BTCA	MU112229677-MU111977595	MU112229677	MU111977595	6	11	17	310	3434.4	0.995485	4.15721506649906e-06	5.201846436445e-06	0.272727	chr3|192200905|GA|G	chr17|40644345|TA|T	FGF12|ENST00000445105|||intron_variant	SMARCE1|ENST00000348513|||intron_variant	indel	indel	indel-indel	no	enhAltas	no	yes	no
BTCA	MU74706742-MU111977595	MU74706742	MU111977595	7	11	17	310	3434.4	1.1614	1.11897338867993e-07	3.57579078231119e-07	0.333333	chr7|10417014|TA|T	chr17|40644345|TA|T	||||intergenic_region	SMARCE1|ENST00000348513|||intron_variant	indel	indel	indel-indel	no	enhAltas	no	yes	no
BTCA	MU111875025-MU111977595	MU111875025	MU111977595	7	14	17	310	3434.4	1.1614	1.06462167810949e-06	1.74382658396576e-06	0.291667	chr12|93122746|GA|G	chr17|40644345|TA|T	NACAP3|ENST00000552100|||downstream_gene_variant	SMARCE1|ENST00000348513|||intron_variant	indel	indel	indel-indel	enhAltas	enhAltas	no	yes	E-P
BTCA	MU112341636-MU111977595	MU112341636	MU111977595	6	10	17	310	3434.4	0.995485	1.95067812415484e-06	2.82356327852888e-06	0.285714	chr5|106165253|CT|C	chr17|40644345|TA|T	||||intergenic_region	SMARCE1|ENST00000348513|||intron_variant	indel	indel	indel-indel	no	enhAltas	no	yes	no
BTCA	MU78600067-MU111977595	MU78600067	MU111977595	6	11	17	310	3434.4	0.995485	4.15721506649906e-06	5.201846436445e-06	0.272727	chr1|118973448|CA|C	chr17|40644345|TA|T	TBX15|ENST00000369429|||intron_variant	SMARCE1|ENST00000348513|||intron_variant	indel	indel	indel-indel	no	enhAltas	no	yes	no
BTCA	MU112276415-MU111977595	MU112276415	MU111977595	6	15	17	310	3434.4	0.995485	3.96308411525569e-05	4.09247961600435e-05	0.230769	chr4|101824666|AT|A	chr17|40644345|TA|T	BANK1|ENST00000322953|||intron_variant	SMARCE1|ENST00000348513|||intron_variant	indel	indel	indel-indel	no	enhAltas	no	yes	no
BTCA	MU2315547-MU111977595	MU2315547	MU111977595	7	17	17	310	3434.4	1.1614	5.51536468537747e-06	6.75408175782257e-06	0.259259	chr1|90046690|CT|C	chr17|40644345|TA|T	||||intergenic_region	SMARCE1|ENST00000348513|||intron_variant	indel	indel	indel-indel	no	enhAltas	no	yes	no
BTCA	MU111995957-MU111977595	MU111995957	MU111977595	7	11	17	310	3434.4	1.1614	1.11897338867993e-07	3.57579078231119e-07	0.333333	chr17|56571327|CA|C	chr17|40644345|TA|T	RPL39P33|ENST00000478577|||upstream_gene_variant	SMARCE1|ENST00000348513|||intron_variant	indel	indel	indel-indel	no	enhAltas	yes	yes	E-P
BTCA	MU43067394-MU111977595	MU43067394	MU111977595	7	15	17	310	3434.4	1.1614	1.93751964975336e-06	2.82356327852888e-06	0.28	chr2|63983845|CA|C	chr17|40644345|TA|T	VPS54|ENST00000272322|||intron_variant	SMARCE1|ENST00000348513|||intron_variant	indel	indel	indel-indel	enhAltas	enhAltas	no	yes	E-P
BTCA	MU112638756-MU111977595	MU112638756	MU111977595	6	12	17	310	3434.4	0.995485	8.05370839612364e-06	9.34293135311061e-06	0.26087	chr9|74045700|A|AT	chr17|40644345|TA|T	||||intergenic_region	SMARCE1|ENST00000348513|||intron_variant	indel	indel	indel-indel	no	enhAltas	no	yes	no
BTCA	MU111673977-MU111977595	MU111673977	MU111977595	8	12	17	310	3434.4	1.32731	5.59419743478247e-09	6.48689075947623e-08	0.380952	chr1|206463149|AT|A	chr17|40644345|TA|T	SRGAP2|ENST00000426388|||downstream_gene_variant	SMARCE1|ENST00000348513|||intron_variant	indel	indel	indel-indel	no	enhAltas	no	yes	no
BTCA	MU68965952-MU111977595	MU68965952	MU111977595	6	14	17	310	3434.4	0.995485	2.45535125514355e-05	2.58903161206966e-05	0.24	chr4|189423264|TA|T	chr17|40644345|TA|T	||||intergenic_region	SMARCE1|ENST00000348513|||intron_variant	indel	indel	indel-indel	no	enhAltas	no	yes	no
BTCA	MU67906552-MU111977595	MU67906552	MU111977595	8	11	17	310	3434.4	1.32731	1.91588804262987e-09	3.86913684390294e-08	0.4	chr1|214830839|TA|T	chr17|40644345|TA|T	||||intergenic_region	SMARCE1|ENST00000348513|||intron_variant	indel	indel	indel-indel	enhAltas;HACER	enhAltas	no	yes	E-P
BTCA	MU112126489-MU111977595	MU112126489	MU111977595	6	15	17	310	3434.4	0.995485	3.96308411525569e-05	4.09247961600435e-05	0.230769	chr2|212191034|AT|A	chr17|40644345|TA|T	ERBB4|ENST00000342788|||intron_variant	SMARCE1|ENST00000348513|||intron_variant	indel	indel	indel-indel	no	enhAltas	no	yes	no
BTCA	MU112467969-MU111977595	MU112467969	MU111977595	7	12	17	310	3434.4	1.1614	2.60721736874487e-07	6.55446987586997e-07	0.318182	chr6|135833590|GA|G	chr17|40644345|TA|T	||||intergenic_region	SMARCE1|ENST00000348513|||intron_variant	indel	indel	indel-indel	no	enhAltas	no	yes	no
BTCA	MU111985363-MU111977595	MU111985363	MU111977595	6	14	17	310	3434.4	0.995485	2.45535125514355e-05	2.58903161206966e-05	0.24	chr16|11566795|TA|T	chr17|40644345|TA|T	LITAF|ENST00000339430|||intron_variant	SMARCE1|ENST00000348513|||intron_variant	indel	indel	indel-indel	enhAltas	enhAltas	no	yes	E-P
BTCA	MU112558161-MU111977595	MU112558161	MU111977595	6	14	17	310	3434.4	0.995485	2.45535125514355e-05	2.58903161206966e-05	0.24	chr8|134097882|TA|T	chr17|40644345|TA|T	||||intergenic_region	SMARCE1|ENST00000348513|||intron_variant	indel	indel	indel-indel	no	enhAltas	no	yes	no
BTCA	MU79072056-MU111977595	MU79072056	MU111977595	7	12	17	310	3434.4	1.1614	2.60721736874487e-07	6.55446987586997e-07	0.318182	chr16|12794419|GA|G	chr17|40644345|TA|T	CPPED1|ENST00000381774|||intron_variant	SMARCE1|ENST00000348513|||intron_variant	indel	indel	indel-indel	enhAltas	enhAltas	no	yes	E-P
BTCA	MU3271998-MU111977595	MU3271998	MU111977595	7	15	17	310	3434.4	1.1614	1.93751964975336e-06	2.82356327852888e-06	0.28	chr2|182941131|CA|C	chr17|40644345|TA|T	NCKAP1|ENST00000361354|||intron_variant	SMARCE1|ENST00000348513|||intron_variant	indel	indel	indel-indel	enhAltas	enhAltas	no	yes	E-P
BTCA	MU76322607-MU111977595	MU76322607	MU111977595	7	14	17	310	3434.4	1.1614	1.06462167810949e-06	1.74382658396576e-06	0.291667	chr2|194791976|TA|T	chr17|40644345|TA|T	||||intergenic_region	SMARCE1|ENST00000348513|||intron_variant	indel	indel	indel-indel	enhAltas	enhAltas	no	yes	E-P
BTCA	MU111689404-MU111977595	MU111689404	MU111977595	7	12	17	310	3434.4	1.1614	2.60721736874487e-07	6.55446987586997e-07	0.318182	chr1|226002036|GA|G	chr17|40644345|TA|T	SDE2|ENST00000272091|||upstream_gene_variant	SMARCE1|ENST00000348513|||intron_variant	indel	indel	indel-indel	HACER	enhAltas	no	yes	E-P
BTCA	MU2430638-MU111977595	MU2430638	MU111977595	6	15	17	310	3434.4	0.995485	3.96308411525569e-05	4.09247961600435e-05	0.230769	chr2|134126885|CT|C	chr17|40644345|TA|T	MIR3679|ENST00000581102|||upstream_gene_variant	SMARCE1|ENST00000348513|||intron_variant	indel	indel	indel-indel	no	enhAltas	yes	yes	E-P
BTCA	MU112371179-MU111977595	MU112371179	MU111977595	7	15	17	310	3434.4	1.1614	1.93751964975336e-06	2.82356327852888e-06	0.28	chr4|8061653|CA|C	chr17|40644345|TA|T	ABLIM2|ENST00000447017|||intron_variant	SMARCE1|ENST00000348513|||intron_variant	indel	indel	indel-indel	enhAltas	enhAltas	no	yes	E-P
BTCA	MU111670875-MU111977595	MU111670875	MU111977595	7	12	17	310	3434.4	1.1614	2.60721736874487e-07	6.55446987586997e-07	0.318182	chr1|185282376|TA|T	chr17|40644345|TA|T	SWT1|ENST00000367500|||intron_variant	SMARCE1|ENST00000348513|||intron_variant	indel	indel	indel-indel	enhAltas	enhAltas	no	yes	E-P
BTCA	MU75853276-MU111977595	MU75853276	MU111977595	8	15	17	310	3434.4	1.32731	6.70239962307757e-08	2.64485560311833e-07	0.333333	chr11|92822317|TA|T	chr17|40644345|TA|T	FAT3|ENST00000525166|||intron_variant	SMARCE1|ENST00000348513|||intron_variant	indel	indel	indel-indel	HACER	enhAltas	no	yes	E-P
BTCA	MU90284832-MU111977595	MU90284832	MU111977595	8	24	17	310	3434.4	1.32731	5.97246623511134e-06	7.27357610102221e-06	0.242424	chr16|23950131|A|AGT	chr17|40644345|TA|T	PRKCB|ENST00000303531|||intron_variant	SMARCE1|ENST00000348513|||intron_variant	indel	indel	indel-indel	enhAltas	enhAltas	no	yes	E-P
BTCA	MU112232171-MU111977595	MU112232171	MU111977595	6	17	17	310	3434.4	0.995485	9.18879773856012e-05	9.28451848070841e-05	0.214286	chr3|186071198|GA|G	chr17|40644345|TA|T	ETV5|ENST00000306376|||intron_variant	SMARCE1|ENST00000348513|||intron_variant	indel	indel	indel-indel	enhAltas	enhAltas	no	yes	E-P
BTCA	MU112074339-MU111977595	MU112074339	MU111977595	6	16	17	310	3434.4	0.995485	6.14035258443458e-05	6.2521097838082e-05	0.222222	chr2|14427390|GA|G	chr17|40644345|TA|T	||||intergenic_region	SMARCE1|ENST00000348513|||intron_variant	indel	indel	indel-indel	no	enhAltas	no	yes	no
BTCA	MU2297290-MU111977595	MU2297290	MU111977595	7	12	17	310	3434.4	1.1614	2.60721736874487e-07	6.55446987586997e-07	0.318182	chr1|35130777|GT|G	chr17|40644345|TA|T	||||intergenic_region	SMARCE1|ENST00000348513|||intron_variant	indel	indel	indel-indel	enhAltas	enhAltas	no	yes	E-P
BTCA	MU112406890-MU111977595	MU112406890	MU111977595	6	15	17	310	3434.4	0.995485	3.96308411525569e-05	4.09247961600435e-05	0.230769	chr5|39263375|AT|A	chr17|40644345|TA|T	FYB|ENST00000512982|||intron_variant	SMARCE1|ENST00000348513|||intron_variant	indel	indel	indel-indel	no	enhAltas	no	yes	no
BTCA	MU2288234-MU111977595	MU2288234	MU111977595	8	15	17	310	3434.4	1.32731	6.70239962307757e-08	2.64485560311833e-07	0.333333	chr1|234024220|TA|T	chr17|40644345|TA|T	SLC35F3|ENST00000366618|||intron_variant	SMARCE1|ENST00000348513|||intron_variant	indel	indel	indel-indel	no	enhAltas	no	yes	no
BTCA	MU112183091-MU111977595	MU112183091	MU111977595	7	12	17	310	3434.4	1.1614	2.60721736874487e-07	6.55446987586997e-07	0.318182	chr20|50929717|AT|A	chr17|40644345|TA|T	RP5-914P20.5|ENST00000558899|||upstream_gene_variant	SMARCE1|ENST00000348513|||intron_variant	indel	indel	indel-indel	no	enhAltas	yes	yes	E-P
BTCA	MU2763697-MU111977595	MU2763697	MU111977595	6	19	17	310	3434.4	0.995485	0.000188836	0.000189499	0.2	chr2|207191546|GAC|G	chr17|40644345|TA|T	AC007879.2|ENST00000417096|||intron_variant	SMARCE1|ENST00000348513|||intron_variant	indel	indel	indel-indel	no	enhAltas	no	yes	no
BTCA	MU112544619-MU111977595	MU112544619	MU111977595	7	13	17	310	3434.4	1.1614	5.48382318256167e-07	1.07316961908643e-06	0.304348	chr7|43687776|TA|T	chr17|40644345|TA|T	COA1|ENST00000223336|||intron_variant	SMARCE1|ENST00000348513|||intron_variant	indel	indel	indel-indel	no	enhAltas	no	yes	no
BTCA	MU111767333-MU111977595	MU111767333	MU111977595	7	15	17	310	3434.4	1.1614	1.93751964975336e-06	2.82356327852888e-06	0.28	chr11|103735216|CT|C	chr17|40644345|TA|T	RP11-563P16.1|ENST00000533459|||intron_variant	SMARCE1|ENST00000348513|||intron_variant	indel	indel	indel-indel	no	enhAltas	no	yes	no
BTCA	MU111855961-MU111977595	MU111855961	MU111977595	7	12	17	310	3434.4	1.1614	2.60721736874487e-07	6.55446987586997e-07	0.318182	chr12|67459498|TA|T	chr17|40644345|TA|T	||||intergenic_region	SMARCE1|ENST00000348513|||intron_variant	indel	indel	indel-indel	no	enhAltas	no	yes	no
BTCA	MU112494956-MU111977595	MU112494956	MU111977595	7	17	17	310	3434.4	1.1614	5.51536468537747e-06	6.75408175782257e-06	0.259259	chr7|123552179|TA|T	chr17|40644345|TA|T	NDUFA5|ENST00000355749|||intron_variant	SMARCE1|ENST00000348513|||intron_variant	indel	indel	indel-indel	enhAltas	enhAltas	no	yes	E-P
BTCA	MU75889051-MU111977595	MU75889051	MU111977595	7	12	17	310	3434.4	1.1614	2.60721736874487e-07	6.55446987586997e-07	0.318182	chr19|30558034|TA|T	chr17|40644345|TA|T	ZNF536|ENST00000355537|||3_prime_UTR_variant	SMARCE1|ENST00000348513|||intron_variant	indel	indel	indel-indel	no	enhAltas	no	yes	no
BTCA	MU112024695-MU111977595	MU112024695	MU111977595	6	13	17	310	3434.4	0.995485	1.44868450342958e-05	1.58820827289191e-05	0.25	chr17|28055393|AT|A	chr17|40644345|TA|T	NLK|ENST00000407008|||intron_variant	SMARCE1|ENST00000348513|||intron_variant	indel	indel	indel-indel	enhAltas	enhAltas	no	yes	E-P
BTCA	MU112094464-MU111977595	MU112094464	MU111977595	8	14	17	310	3434.4	1.32731	3.21429584028488e-08	1.69557653858681e-07	0.347826	chr2|172504261|TA|T	chr17|40644345|TA|T	AC093818.1|ENST00000416080|||downstream_gene_variant	SMARCE1|ENST00000348513|||intron_variant	indel	indel	indel-indel	no	enhAltas	no	yes	no
BTCA	MU79746086-MU111977595	MU79746086	MU111977595	7	15	17	310	3434.4	1.1614	1.93751964975336e-06	2.82356327852888e-06	0.28	chr7|21113338|TA|T	chr17|40644345|TA|T	||||intergenic_region	SMARCE1|ENST00000348513|||intron_variant	indel	indel	indel-indel	no	enhAltas	no	yes	no
BTCA	MU75349078-MU111977595	MU75349078	MU111977595	7	13	17	310	3434.4	1.1614	5.48382318256167e-07	1.07316961908643e-06	0.304348	chr18|5984983|AT|A	chr17|40644345|TA|T	L3MBTL4|ENST00000317931|||intron_variant	SMARCE1|ENST00000348513|||intron_variant	indel	indel	indel-indel	no	enhAltas	no	yes	no
BTCA	MU112576735-MU111977595	MU112576735	MU111977595	7	12	17	310	3434.4	1.1614	2.60721736874487e-07	6.55446987586997e-07	0.318182	chr8|36045693|TA|T	chr17|40644345|TA|T	RP11-89M20.2|ENST00000518181|||intron_variant	SMARCE1|ENST00000348513|||intron_variant	indel	indel	indel-indel	no	enhAltas	no	yes	no
BTCA	MU112195286-MU111977595	MU112195286	MU111977595	7	14	17	310	3434.4	1.1614	1.06462167810949e-06	1.74382658396576e-06	0.291667	chr3|114235843|TA|T	chr17|40644345|TA|T	ZNF80|ENST00000482457|||3_prime_UTR_variant	SMARCE1|ENST00000348513|||intron_variant	indel	indel	indel-indel	no	enhAltas	no	yes	no
BTCA	MU75363162-MU111977595	MU75363162	MU111977595	7	16	17	310	3434.4	1.1614	3.34303333290874e-06	4.38348671999331e-06	0.269231	chr7|78128569|AT|A	chr17|40644345|TA|T	MAGI2|ENST00000354212|||intron_variant	SMARCE1|ENST00000348513|||intron_variant	indel	indel	indel-indel	no	enhAltas	no	yes	no
BTCA	MU112535129-MU111977595	MU112535129	MU111977595	7	17	17	310	3434.4	1.1614	5.51536468537747e-06	6.75408175782257e-06	0.259259	chr7|54017761|GT|G	chr17|40644345|TA|T	||||intergenic_region	SMARCE1|ENST00000348513|||intron_variant	indel	indel	indel-indel	no	enhAltas	no	yes	no
BTCA	MU77459708-MU111977595	MU77459708	MU111977595	8	16	17	310	3434.4	1.32731	1.30430628553575e-07	4.02249899712462e-07	0.32	chr5|25744152|TA|T	chr17|40644345|TA|T	||||intergenic_region	SMARCE1|ENST00000348513|||intron_variant	indel	indel	indel-indel	no	enhAltas	no	yes	no
BTCA	MU76135913-MU111977595	MU76135913	MU111977595	7	16	17	310	3434.4	1.1614	3.34303333290874e-06	4.38348671999331e-06	0.269231	chr2|208656997|AT|A	chr17|40644345|TA|T	PTH2R|ENST00000419079|||intron_variant	SMARCE1|ENST00000348513|||intron_variant	indel	indel	indel-indel	no	enhAltas	no	yes	no
BTCA	MU68996901-MU111977595	MU68996901	MU111977595	8	18	17	310	3434.4	1.32731	4.19759548016641e-07	8.76854252406254e-07	0.296296	chr13|88320297|TA|T	chr17|40644345|TA|T	||||intergenic_region	SMARCE1|ENST00000348513|||intron_variant	indel	indel	indel-indel	no	enhAltas	no	yes	no
BTCA	MU9285213-MU111977595	MU9285213	MU111977595	8	16	17	310	3434.4	1.32731	1.30430628553575e-07	4.02249899712462e-07	0.32	chr12|117703109|CAG|C	chr17|40644345|TA|T	KSR2|ENST00000339824|||intron_variant	SMARCE1|ENST00000348513|||intron_variant	indel	indel	indel-indel	no	enhAltas	no	yes	no
BTCA	MU82318448-MU111977595	MU82318448	MU111977595	6	13	17	310	3434.4	0.995485	1.44868450342958e-05	1.58820827289191e-05	0.25	chr15|70869957|TA|T	chr17|40644345|TA|T	LRRC49|ENST00000544974|||intron_variant	SMARCE1|ENST00000348513|||intron_variant	indel	indel	indel-indel	enhAltas	enhAltas	no	yes	E-P
BTCA	MU111800189-MU111977595	MU111800189	MU111977595	6	18	17	310	3434.4	0.995485	0.000133453	0.000134267	0.206897	chr11|71182143|CA|C	chr17|40644345|TA|T	SHANK2|ENST00000413503|||intron_variant	SMARCE1|ENST00000348513|||intron_variant	indel	indel	indel-indel	enhAltas	enhAltas	no	yes	E-P
BTCA	MU112112867-MU111977595	MU112112867	MU111977595	8	14	17	310	3434.4	1.32731	3.21429584028488e-08	1.69557653858681e-07	0.347826	chr2|202133982|AT|A	chr17|40644345|TA|T	AC079354.1|ENST00000498697|||intron_variant	SMARCE1|ENST00000348513|||intron_variant	indel	indel	indel-indel	no	enhAltas	yes	yes	E-P
BTCA	MU75668409-MU111977595	MU75668409	MU111977595	7	13	17	310	3434.4	1.1614	5.48382318256167e-07	1.07316961908643e-06	0.304348	chr3|182122283|CT|C	chr17|40644345|TA|T	RP11-416O18.2|ENST00000462382|||intron_variant	SMARCE1|ENST00000348513|||intron_variant	indel	indel	indel-indel	no	enhAltas	no	yes	no
BTCA	MU2200707-MU111977595	MU2200707	MU111977595	7	18	17	310	3434.4	1.1614	8.75802250006164e-06	1.01172108189713e-05	0.25	chr10|109455603|TG|T	chr17|40644345|TA|T	||||intergenic_region	SMARCE1|ENST00000348513|||intron_variant	indel	indel	indel-indel	no	enhAltas	no	yes	no
BTCA	MU77282836-MU111977595	MU77282836	MU111977595	7	14	17	310	3434.4	1.1614	1.06462167810949e-06	1.74382658396576e-06	0.291667	chr2|31891557|GA|G	chr17|40644345|TA|T	MEMO1|ENST00000404530|||intron_variant	SMARCE1|ENST00000348513|||intron_variant	indel	indel	indel-indel	no	enhAltas	no	yes	no
BTCA	MU68630480-MU111977595	MU68630480	MU111977595	7	15	17	310	3434.4	1.1614	1.93751964975336e-06	2.82356327852888e-06	0.28	chr2|137608363|CT|C	chr17|40644345|TA|T	THSD7B|ENST00000409968|||intron_variant	SMARCE1|ENST00000348513|||intron_variant	indel	indel	indel-indel	no	enhAltas	no	yes	no
BTCA	MU2379756-MU111977595	MU2379756	MU111977595	10	15	17	310	3434.4	1.65914	2.68808905502307e-11	7.33219019496855e-09	0.454545	chr7|99927638|TA|T	chr17|40644345|TA|T	GJC3|ENST00000312891|||intron_variant	SMARCE1|ENST00000348513|||intron_variant	indel	indel	indel-indel	enhAltas	enhAltas	yes	yes	E-P
BTCA	MU79370819-MU111977595	MU79370819	MU111977595	8	17	17	310	3434.4	1.32731	2.39702829381982e-07	6.07819498873782e-07	0.307692	chr20|7930245|CA|C	chr17|40644345|TA|T	HAO1|ENST00000378789|||intron_variant	SMARCE1|ENST00000348513|||intron_variant	indel	indel	indel-indel	enhAltas	enhAltas	no	yes	E-P
BTCA	MU112430691-MU111977595	MU112430691	MU111977595	7	15	17	310	3434.4	1.1614	1.93751964975336e-06	2.82356327852888e-06	0.28	chr6|125803944|AT|A	chr17|40644345|TA|T	NCOA7|ENST00000392477|||intron_variant	SMARCE1|ENST00000348513|||intron_variant	indel	indel	indel-indel	enhAltas	enhAltas	no	yes	E-P
BTCA	MU112291546-MU111977595	MU112291546	MU111977595	6	19	17	310	3434.4	0.995485	0.000188836	0.000189499	0.2	chr3|78689525|GA|G	chr17|40644345|TA|T	ROBO1|ENST00000464233|||intron_variant	SMARCE1|ENST00000348513|||intron_variant	indel	indel	indel-indel	no	enhAltas	no	yes	no
BTCA	MU111828099-MU111977595	MU111828099	MU111977595	7	18	17	310	3434.4	1.1614	8.75802250006164e-06	1.01172108189713e-05	0.25	chr12|128581255|CT|C	chr17|40644345|TA|T	TMEM132C|ENST00000435159|||intron_variant	SMARCE1|ENST00000348513|||intron_variant	indel	indel	indel-indel	enhAltas	enhAltas	no	yes	E-P
BTCA	MU2259077-MU111977595	MU2259077	MU111977595	6	16	17	310	3434.4	0.995485	6.14035258443458e-05	6.2521097838082e-05	0.222222	chr1|176808144|TA|T	chr17|40644345|TA|T	PAPPA2|ENST00000367662|||intron_variant	SMARCE1|ENST00000348513|||intron_variant	indel	indel	indel-indel	enhAltas	enhAltas	no	yes	E-P
BTCA	MU112123883-MU111977595	MU112123883	MU111977595	6	18	17	310	3434.4	0.995485	0.000133453	0.000134267	0.206897	chr2|31373614|TA|T	chr17|40644345|TA|T	XDH|ENST00000379416|||intron_variant	SMARCE1|ENST00000348513|||intron_variant	indel	indel	indel-indel	no	enhAltas	no	yes	no
BTCA	MU111655967-MU111977595	MU111655967	MU111977595	8	15	17	310	3434.4	1.32731	6.70239962307757e-08	2.64485560311833e-07	0.333333	chr1|158357235|CT|C	chr17|40644345|TA|T	CD1E|ENST00000368167|||downstream_gene_variant	SMARCE1|ENST00000348513|||intron_variant	indel	indel	indel-indel	no	enhAltas	no	yes	no
BTCA	MU112466647-MU111977595	MU112466647	MU111977595	7	17	17	310	3434.4	1.1614	5.51536468537747e-06	6.75408175782257e-06	0.259259	chr6|69815694|AT|A	chr17|40644345|TA|T	||||intergenic_region	SMARCE1|ENST00000348513|||intron_variant	indel	indel	indel-indel	enhAltas	enhAltas	no	yes	E-P
BTCA	MU111653581-MU111977595	MU111653581	MU111977595	8	17	17	310	3434.4	1.32731	2.39702829381982e-07	6.07819498873782e-07	0.307692	chr1|164802870|AT|A	chr17|40644345|TA|T	PBX1|ENST00000420696|||intron_variant	SMARCE1|ENST00000348513|||intron_variant	indel	indel	indel-indel	enhAltas	enhAltas	no	yes	E-P
BTCA	MU112585797-MU111857280	MU112585797	MU111857280	6	6	10	310	3434.4	0.995485	1.78863308625912e-10	1.50316851987424e-08	0.6	chr8|64515897|AT|A	chr12|55363977|C|CT	||||intergenic_region	OR6C75|ENST00000343399|||upstream_gene_variant	indel	indel	indel-indel	enhAltas	no	no	no	no
BTCA	MU111719238-MU111857280	MU111719238	MU111857280	6	9	10	310	3434.4	0.995485	1.4520564940071e-08	1.04923616671701e-07	0.461538	chr10|116287024|AT|A	chr12|55363977|C|CT	||||intergenic_region	OR6C75|ENST00000343399|||upstream_gene_variant	indel	indel	indel-indel	enhAltas	no	no	no	no
BTCA	MU83524702-MU111860224	MU83524702	MU111860224	6	8	13	310	3434.4	0.995485	3.93225018796897e-08	1.82580919015029e-07	0.4	chr2|56275450|GTTACACCAGCTATTTAACATCATATAGACC|G	chr12|76588812|GA|G	CCDC85A|ENST00000407595|||intron_variant	RP11-20E24.1|ENST00000551082|||intron_variant	indel	indel	indel-indel	no	no	no	no	no
BTCA	MU112113145-MU111860224	MU112113145	MU111860224	6	11	13	310	3434.4	0.995485	6.10884154102079e-07	1.14126756956454e-06	0.333333	chr2|223775013|T|TTCAGAAATAACAGGACAAGAGTCAG	chr12|76588812|GA|G	AP1S3|ENST00000396654|||intron_variant	RP11-20E24.1|ENST00000551082|||intron_variant	indel	indel	indel-indel	no	no	no	no	no
BTCA	MU75898644-MU111860224	MU75898644	MU111860224	6	10	13	310	3434.4	0.995485	2.83321779040044e-07	6.67208791807123e-07	0.352941	chr2|197653549|TA|T	chr12|76588812|GA|G	RFTN2|ENST00000295049|||intron_variant	RP11-20E24.1|ENST00000551082|||intron_variant	indel	indel	indel-indel	enhAltas	no	no	no	no
BTCA	MU112489687-MU111860224	MU112489687	MU111860224	6	11	13	310	3434.4	0.995485	6.10884154102079e-07	1.14126756956454e-06	0.333333	chr7|111232373|GT|G	chr12|76588812|GA|G	IMMP2L|ENST00000405709|||intron_variant	RP11-20E24.1|ENST00000551082|||intron_variant	indel	indel	indel-indel	enhAltas	no	no	no	no
BTCA	MU112376761-MU111860224	MU112376761	MU111860224	6	9	13	310	3434.4	0.995485	1.15627730373473e-07	3.57579078231119e-07	0.375	chr5|128128805|TA|T	chr12|76588812|GA|G	SLC12A2|ENST00000262461|||intron_variant	RP11-20E24.1|ENST00000551082|||intron_variant	indel	indel	indel-indel	enhAltas	no	no	no	no
BTCA	MU112571918-MU111860224	MU112571918	MU111860224	6	12	13	310	3434.4	0.995485	1.19735592037814e-06	1.86378170880691e-06	0.315789	chr8|72602952|TA|T	chr12|76588812|GA|G	KCNB2|ENST00000523207|||intron_variant	RP11-20E24.1|ENST00000551082|||intron_variant	indel	indel	indel-indel	no	no	no	no	no
BTCA	MU111992054-MU111860224	MU111992054	MU111860224	7	12	13	310	3434.4	1.1614	2.44123878260163e-08	1.47690251657432e-07	0.388889	chr17|41528057|CCGCCGCCGTAGG|C	chr12|76588812|GA|G	KRT19|ENST00000361566||AYGGG60G|disruptive_inframe_deletion	RP11-20E24.1|ENST00000551082|||intron_variant	indel	indel	indel-indel	no	no	no	no	no
BTCA	MU112176656-MU111860224	MU112176656	MU111860224	6	10	13	310	3434.4	0.995485	2.83321779040044e-07	6.67208791807123e-07	0.352941	chr21|32791734|GA|G	chr12|76588812|GA|G	C21orf62|ENST00000479548|||downstream_gene_variant	RP11-20E24.1|ENST00000551082|||intron_variant	indel	indel	indel-indel	no	no	yes	no	no
BTCA	MU112199221-MU111860224	MU112199221	MU111860224	6	10	13	310	3434.4	0.995485	2.83321779040044e-07	6.67208791807123e-07	0.352941	chr21|18215199|GA|G	chr12|76588812|GA|G	CHODL|ENST00000400127|||intron_variant	RP11-20E24.1|ENST00000551082|||intron_variant	indel	indel	indel-indel	no	no	no	no	no
BTCA	MU112066474-MU111860224	MU112066474	MU111860224	6	10	13	310	3434.4	0.995485	2.83321779040044e-07	6.67208791807123e-07	0.352941	chr18|7493488|GA|G	chr12|76588812|GA|G	||||intergenic_region	RP11-20E24.1|ENST00000551082|||intron_variant	indel	indel	indel-indel	no	no	no	no	no
BTCA	MU111855920-MU111860224	MU111855920	MU111860224	6	10	13	310	3434.4	0.995485	2.83321779040044e-07	6.67208791807123e-07	0.352941	chr12|2000470|TA|T	chr12|76588812|GA|G	DCP1B|ENST00000280665|||intron_variant	RP11-20E24.1|ENST00000551082|||intron_variant	indel	indel	indel-indel	enhAltas	no	no	no	no
BTCA	MU112512807-MU111860224	MU112512807	MU111860224	6	13	13	310	3434.4	0.995485	2.17911977840116e-06	3.00833473262095e-06	0.3	chr6|9363521|AT|A	chr12|76588812|GA|G	||||intergenic_region	RP11-20E24.1|ENST00000551082|||intron_variant	indel	indel	indel-indel	no	no	no	no	no
BTCA	MU112233507-MU111860224	MU112233507	MU111860224	6	8	13	310	3434.4	0.995485	3.93225018796897e-08	1.82580919015029e-07	0.4	chr3|197906437|CT|C	chr12|76588812|GA|G	IQCG|ENST00000265239|||intron_variant	RP11-20E24.1|ENST00000551082|||intron_variant	indel	indel	indel-indel	enhAltas	no	no	no	no
BTCA	MU111900980-MU111860224	MU111900980	MU111860224	6	8	13	310	3434.4	0.995485	3.93225018796897e-08	1.82580919015029e-07	0.4	chr13|46622201|TTC|T	chr12|76588812|GA|G	LRCH1|ENST00000389797|||intron_variant	RP11-20E24.1|ENST00000551082|||intron_variant	indel	indel	indel-indel	enhAltas	no	no	no	no
BTCA	MU111744145-MU111860224	MU111744145	MU111860224	8	16	13	310	3434.4	1.32731	7.60862727639087e-09	7.88414749862237e-08	0.380952	chr10|130567841|GA|G	chr12|76588812|GA|G	||||intergenic_region	RP11-20E24.1|ENST00000551082|||intron_variant	indel	indel	indel-indel	no	no	no	no	no
BTCA	MU111741078-MU111860224	MU111741078	MU111860224	6	11	13	310	3434.4	0.995485	6.10884154102079e-07	1.14126756956454e-06	0.333333	chr10|33472844|CT|C	chr12|76588812|GA|G	||||intergenic_region	RP11-20E24.1|ENST00000551082|||intron_variant	indel	indel	indel-indel	no	no	no	no	no
BTCA	MU112245254-MU111860224	MU112245254	MU111860224	6	8	13	310	3434.4	0.995485	3.93225018796897e-08	1.82580919015029e-07	0.4	chr3|39978822|GT|G	chr12|76588812|GA|G	MYRIP|ENST00000302541|||intron_variant	RP11-20E24.1|ENST00000551082|||intron_variant	indel	indel	indel-indel	no	no	no	no	no
BTCA	MU112109518-MU111860224	MU112109518	MU111860224	6	11	13	310	3434.4	0.995485	6.10884154102079e-07	1.14126756956454e-06	0.333333	chr2|228856294|AT|A	chr12|76588812|GA|G	PID1|ENST00000482518|||intron_variant	RP11-20E24.1|ENST00000551082|||intron_variant	indel	indel	indel-indel	no	no	no	no	no
BTCA	MU112288037-MU111860224	MU112288037	MU111860224	6	12	13	310	3434.4	0.995485	1.19735592037814e-06	1.86378170880691e-06	0.315789	chr4|156674543|CA|C	chr12|76588812|GA|G	||||intergenic_region	RP11-20E24.1|ENST00000551082|||intron_variant	indel	indel	indel-indel	no	no	no	no	no
BTCA	MU2190517-MU111860224	MU2190517	MU111860224	6	14	13	310	3434.4	0.995485	3.7368848224865e-06	4.74007740133877e-06	0.285714	chr1|191571821|AC|A	chr12|76588812|GA|G	||||intergenic_region	RP11-20E24.1|ENST00000551082|||intron_variant	indel	indel	indel-indel	no	no	no	no	no
BTCA	MU112373358-MU87348133	MU112373358	MU87348133	6	7	13	310	3434.4	0.995485	1.00290539918219e-08	9.12014354687562e-08	0.428571	chr5|12016408|GA|G	chr2|232259301|GA|G	||||intergenic_region	DIS3L2|ENST00000325385|||intron_variant	indel	indel	indel-indel	no	no	no	no	no
BTCA	MU75448938-MU87348133	MU75448938	MU87348133	6	8	13	310	3434.4	0.995485	3.93225018796897e-08	1.82580919015029e-07	0.4	chr15|91662092|GT|G	chr2|232259301|GA|G	||||intergenic_region	DIS3L2|ENST00000325385|||intron_variant	indel	indel	indel-indel	no	no	no	no	no
BTCA	MU112042631-MU87348133	MU112042631	MU87348133	6	10	13	310	3434.4	0.995485	2.83321779040044e-07	6.67208791807123e-07	0.352941	chr19|37150748|GA|G	chr2|232259301|GA|G	ZNF585A|ENST00000292841|||3_prime_UTR_variant	DIS3L2|ENST00000325385|||intron_variant	indel	indel	indel-indel	no	no	no	no	no
BTCA	MU112543420-MU87348133	MU112543420	MU87348133	6	10	13	310	3434.4	0.995485	2.83321779040044e-07	6.67208791807123e-07	0.352941	chr8|105751794|TA|T	chr2|232259301|GA|G	ZFPM2|ENST00000407775|||intron_variant	DIS3L2|ENST00000325385|||intron_variant	indel	indel	indel-indel	HACER	no	no	no	no
BTCA	MU2399115-MU87348133	MU2399115	MU87348133	6	10	13	310	3434.4	0.995485	2.83321779040044e-07	6.67208791807123e-07	0.352941	chr14|41127182|CT|C	chr2|232259301|GA|G	||||intergenic_region	DIS3L2|ENST00000325385|||intron_variant	indel	indel	indel-indel	HACER	no	no	no	no
BTCA	MU75366190-MU87348133	MU75366190	MU87348133	6	11	13	310	3434.4	0.995485	6.10884154102079e-07	1.14126756956454e-06	0.333333	chr7|157975755|CT|C	chr2|232259301|GA|G	PTPRN2|ENST00000389418|||intron_variant	DIS3L2|ENST00000325385|||intron_variant	indel	indel	indel-indel	no	no	no	no	no
BTCA	MU89098927-MU87348133	MU89098927	MU87348133	7	11	13	310	3434.4	1.1614	1.03531331550148e-08	9.12014354687562e-08	0.411765	chr3|10501371|C|CT	chr2|232259301|GA|G	ATP2B2|ENST00000360273|||intron_variant	DIS3L2|ENST00000325385|||intron_variant	indel	indel	indel-indel	enhAltas	no	no	no	no
BTCA	MU112532647-MU87348133	MU112532647	MU87348133	6	8	13	310	3434.4	0.995485	3.93225018796897e-08	1.82580919015029e-07	0.4	chr8|10207815|CT|C	chr2|232259301|GA|G	MSRA|ENST00000317173|||intron_variant	DIS3L2|ENST00000325385|||intron_variant	indel	indel	indel-indel	no	no	no	no	no
BTCA	MU112621311-MU87348133	MU112621311	MU87348133	6	9	13	310	3434.4	0.995485	1.15627730373473e-07	3.57579078231119e-07	0.375	chr8|41255383|GA|G	chr2|232259301|GA|G	||||intergenic_region	DIS3L2|ENST00000325385|||intron_variant	indel	indel	indel-indel	enhAltas	no	no	no	no
BTCA	MU111663160-MU87348133	MU111663160	MU87348133	6	12	13	310	3434.4	0.995485	1.19735592037814e-06	1.86378170880691e-06	0.315789	chr1|179193362|CT|C	chr2|232259301|GA|G	ABL2|ENST00000502732|||intron_variant	DIS3L2|ENST00000325385|||intron_variant	indel	indel	indel-indel	enhAltas	no	no	no	no
BTCA	MU111736279-MU87348133	MU111736279	MU87348133	6	12	13	310	3434.4	0.995485	1.19735592037814e-06	1.86378170880691e-06	0.315789	chr10|123107307|TA|T	chr2|232259301|GA|G	||||intergenic_region	DIS3L2|ENST00000325385|||intron_variant	indel	indel	indel-indel	enhAltas	no	no	no	no
BTCA	MU2535990-MU87348133	MU2535990	MU87348133	6	10	13	310	3434.4	0.995485	2.83321779040044e-07	6.67208791807123e-07	0.352941	chr8|121235401|GA|G	chr2|232259301|GA|G	||||intergenic_region	DIS3L2|ENST00000325385|||intron_variant	indel	indel	indel-indel	no	no	no	no	no
BTCA	MU2375606-MU87348133	MU2375606	MU87348133	6	10	13	310	3434.4	0.995485	2.83321779040044e-07	6.67208791807123e-07	0.352941	chr16|71387461|CT|C	chr2|232259301|GA|G	CALB2|ENST00000302628|||intron_variant	DIS3L2|ENST00000325385|||intron_variant	indel	indel	indel-indel	no	no	no	no	no
BTCA	MU2320180-MU87348133	MU2320180	MU87348133	6	9	13	310	3434.4	0.995485	1.15627730373473e-07	3.57579078231119e-07	0.375	chr2|96829610|CT|C	chr2|232259301|GA|G	CNNM3|ENST00000305510|||intron_variant	DIS3L2|ENST00000325385|||intron_variant	indel	indel	indel-indel	enhAltas	no	no	no	no
BTCA	MU2297468-MU87348133	MU2297468	MU87348133	6	10	13	310	3434.4	0.995485	2.83321779040044e-07	6.67208791807123e-07	0.352941	chrX|24811248|CT|C	chr2|232259301|GA|G	POLA1|ENST00000379068|||intron_variant	DIS3L2|ENST00000325385|||intron_variant	indel	indel	indel-indel	no	no	yes	no	no
BTCA	MU112164611-MU87348133	MU112164611	MU87348133	6	14	13	310	3434.4	0.995485	3.7368848224865e-06	4.74007740133877e-06	0.285714	chr20|21304348|CT|C	chr2|232259301|GA|G	XRN2|ENST00000377191|||intron_variant	DIS3L2|ENST00000325385|||intron_variant	indel	indel	indel-indel	enhAltas	no	yes	no	no
BTCA	MU75425498-MU87348133	MU75425498	MU87348133	6	6	13	310	3434.4	0.995485	1.46156875048603e-09	3.71801816616225e-08	0.461538	chr8|50487849|TA|T	chr2|232259301|GA|G	RP11-759A9.2|ENST00000523425|||upstream_gene_variant	DIS3L2|ENST00000325385|||intron_variant	indel	indel	indel-indel	no	no	no	no	no
BTCA	MU112019720-MU87348133	MU112019720	MU87348133	6	11	13	310	3434.4	0.995485	6.10884154102079e-07	1.14126756956454e-06	0.333333	chr17|55480241|TA|T	chr2|232259301|GA|G	RP11-515E23.1|ENST00000577089|||intron_variant	DIS3L2|ENST00000325385|||intron_variant	indel	indel	indel-indel	HACER	no	no	no	no
BTCA	MU112086239-MU87348133	MU112086239	MU87348133	6	10	13	310	3434.4	0.995485	2.83321779040044e-07	6.67208791807123e-07	0.352941	chr19|30011428|AT|A	chr2|232259301|GA|G	URI1|ENST00000392271|||intron_variant	DIS3L2|ENST00000325385|||intron_variant	indel	indel	indel-indel	no	no	yes	no	no
BTCA	MU111776441-MU87348133	MU111776441	MU87348133	6	8	13	310	3434.4	0.995485	3.93225018796897e-08	1.82580919015029e-07	0.4	chr11|102186433|GT|G	chr2|232259301|GA|G	YAP1|ENST00000282441|||intron_variant	DIS3L2|ENST00000325385|||intron_variant	indel	indel	indel-indel	enhAltas	no	no	no	no
BTCA	MU112087817-MU87348133	MU112087817	MU87348133	6	13	13	310	3434.4	0.995485	2.17911977840116e-06	3.00833473262095e-06	0.3	chr19|6904527|CT|C	chr2|232259301|GA|G	EMR1|ENST00000312053|||intron_variant	DIS3L2|ENST00000325385|||intron_variant	indel	indel	indel-indel	no	no	no	no	no
BTCA	MU112643393-MU87348133	MU112643393	MU87348133	6	7	13	310	3434.4	0.995485	1.00290539918219e-08	9.12014354687562e-08	0.428571	chrX|133704277|GA|G	chr2|232259301|GA|G	GPC3|ENST00000370818|||intron_variant	DIS3L2|ENST00000325385|||intron_variant	indel	indel	indel-indel	no	no	yes	no	no
BTCA	MU112648045-MU87348133	MU112648045	MU87348133	6	11	13	310	3434.4	0.995485	6.10884154102079e-07	1.14126756956454e-06	0.333333	chrX|103688335|TA|T	chr2|232259301|GA|G	MORF4L2|ENST00000441076|||upstream_gene_variant	DIS3L2|ENST00000325385|||intron_variant	indel	indel	indel-indel	no	no	yes	no	no
BTCA	MU2353236-MU87348133	MU2353236	MU87348133	6	11	13	310	3434.4	0.995485	6.10884154102079e-07	1.14126756956454e-06	0.333333	chr3|58503349|TA|T	chr2|232259301|GA|G	ACOX2|ENST00000302819|||downstream_gene_variant	DIS3L2|ENST00000325385|||intron_variant	indel	indel	indel-indel	no	no	no	no	no
BTCA	MU75245221-MU87348133	MU75245221	MU87348133	6	8	13	310	3434.4	0.995485	3.93225018796897e-08	1.82580919015029e-07	0.4	chr11|122306688|CT|C	chr2|232259301|GA|G	RP11-716H6.1|ENST00000527100|||upstream_gene_variant	DIS3L2|ENST00000325385|||intron_variant	indel	indel	indel-indel	enhAltas;HACER	no	no	no	no
BTCA	MU112477657-MU87348133	MU112477657	MU87348133	6	8	13	310	3434.4	0.995485	3.93225018796897e-08	1.82580919015029e-07	0.4	chr6|54207138|GT|G	chr2|232259301|GA|G	MLIP|ENST00000502396|||intron_variant	DIS3L2|ENST00000325385|||intron_variant	indel	indel	indel-indel	enhAltas	no	no	no	no
BTCA	MU111897343-MU87348133	MU111897343	MU87348133	6	13	13	310	3434.4	0.995485	2.17911977840116e-06	3.00833473262095e-06	0.3	chr13|68295603|CT|C	chr2|232259301|GA|G	ELL2P3|ENST00000457883|||upstream_gene_variant	DIS3L2|ENST00000325385|||intron_variant	indel	indel	indel-indel	no	no	no	no	no
BTCA	MU111894023-MU87348133	MU111894023	MU87348133	6	11	13	310	3434.4	0.995485	6.10884154102079e-07	1.14126756956454e-06	0.333333	chr13|34696532|AT|A	chr2|232259301|GA|G	||||intergenic_region	DIS3L2|ENST00000325385|||intron_variant	indel	indel	indel-indel	no	no	no	no	no
BTCA	MU112288942-MU87348133	MU112288942	MU87348133	6	8	13	310	3434.4	0.995485	3.93225018796897e-08	1.82580919015029e-07	0.4	chr3|57833790|TA|T	chr2|232259301|GA|G	SLMAP|ENST00000295951|||intron_variant	DIS3L2|ENST00000325385|||intron_variant	indel	indel	indel-indel	no	no	no	no	no
BTCA	MU76344041-MU87348133	MU76344041	MU87348133	6	9	13	310	3434.4	0.995485	1.15627730373473e-07	3.57579078231119e-07	0.375	chr5|20552177|TA|T	chr2|232259301|GA|G	CDH18|ENST00000507632|||intron_variant	DIS3L2|ENST00000325385|||intron_variant	indel	indel	indel-indel	HACER	no	no	no	no
BTCA	MU2282359-MU87348133	MU2282359	MU87348133	6	9	13	310	3434.4	0.995485	1.15627730373473e-07	3.57579078231119e-07	0.375	chr3|54936163|CA|C	chr2|232259301|GA|G	CACNA2D3|ENST00000474759|||intron_variant	DIS3L2|ENST00000325385|||intron_variant	indel	indel	indel-indel	no	no	no	no	no
BTCA	MU112179086-MU87348133	MU112179086	MU87348133	6	9	13	310	3434.4	0.995485	1.15627730373473e-07	3.57579078231119e-07	0.375	chr21|39600336|CT|C	chr2|232259301|GA|G	C21orf88|ENST00000489821|||upstream_gene_variant	DIS3L2|ENST00000325385|||intron_variant	indel	indel	indel-indel	no	no	no	no	no
BTCA	MU2337120-MU87348133	MU2337120	MU87348133	6	7	13	310	3434.4	0.995485	1.00290539918219e-08	9.12014354687562e-08	0.428571	chr7|121741224|GA|G	chr2|232259301|GA|G	RN7SKP277|ENST00000516895|||downstream_gene_variant	DIS3L2|ENST00000325385|||intron_variant	indel	indel	indel-indel	no	no	no	no	no
BTCA	MU2198105-MU87348133	MU2198105	MU87348133	6	10	13	310	3434.4	0.995485	2.83321779040044e-07	6.67208791807123e-07	0.352941	chr18|21861662|AC|A	chr2|232259301|GA|G	MIB1|ENST00000261537|||intron_variant	DIS3L2|ENST00000325385|||intron_variant	indel	indel	indel-indel	no	no	no	no	no
BTCA	MU112079089-MU87348133	MU112079089	MU87348133	6	10	13	310	3434.4	0.995485	2.83321779040044e-07	6.67208791807123e-07	0.352941	chr2|147500135|CT|C	chr2|232259301|GA|G	RNU6-715P|ENST00000365204|||upstream_gene_variant	DIS3L2|ENST00000325385|||intron_variant	indel	indel	indel-indel	no	no	no	no	no
BTCA	MU112207492-MU87348133	MU112207492	MU87348133	6	8	13	310	3434.4	0.995485	3.93225018796897e-08	1.82580919015029e-07	0.4	chr20|49989808|GA|G	chr2|232259301|GA|G	SNAI1|ENST00000244050|||downstream_gene_variant	DIS3L2|ENST00000325385|||intron_variant	indel	indel	indel-indel	enhAltas	no	no	no	no
BTCA	MU111828683-MU87348133	MU111828683	MU87348133	6	17	13	310	3434.4	0.995485	1.44868450342958e-05	1.58820827289191e-05	0.25	chr12|1659364|CT|C	chr2|232259301|GA|G	MIR3649|ENST00000577921|||downstream_gene_variant	DIS3L2|ENST00000325385|||intron_variant	indel	indel	indel-indel	enhAltas	no	no	no	no
BTCA	MU112302789-MU87348133	MU112302789	MU87348133	6	11	13	310	3434.4	0.995485	6.10884154102079e-07	1.14126756956454e-06	0.333333	chr4|120097784|GA|G	chr2|232259301|GA|G	RP11-679C8.2|ENST00000504106|||intron_variant	DIS3L2|ENST00000325385|||intron_variant	indel	indel	indel-indel	no	no	no	no	no
BTCA	MU112334122-MU87348133	MU112334122	MU87348133	6	9	13	310	3434.4	0.995485	1.15627730373473e-07	3.57579078231119e-07	0.375	chr4|45793400|GT|G	chr2|232259301|GA|G	||||intergenic_region	DIS3L2|ENST00000325385|||intron_variant	indel	indel	indel-indel	no	no	no	no	no
BTCA	MU111652307-MU87348133	MU111652307	MU87348133	6	14	13	310	3434.4	0.995485	3.7368848224865e-06	4.74007740133877e-06	0.285714	chr1|13544651|TA|T	chr2|232259301|GA|G	||||intergenic_region	DIS3L2|ENST00000325385|||intron_variant	indel	indel	indel-indel	HACER	no	no	no	no
BTCA	MU111860550-MU87348133	MU111860550	MU87348133	7	12	13	310	3434.4	1.1614	2.44123878260163e-08	1.47690251657432e-07	0.388889	chr13|20051252|T|TCA	chr2|232259301|GA|G	ZMYM2|ENST00000382869|||intron_variant	DIS3L2|ENST00000325385|||intron_variant	indel	indel	indel-indel	enhAltas	no	no	no	no
BTCA	MU112282376-MU87348133	MU112282376	MU87348133	6	10	13	310	3434.4	0.995485	2.83321779040044e-07	6.67208791807123e-07	0.352941	chr3|9562597|AT|A	chr2|232259301|GA|G	||||intergenic_region	DIS3L2|ENST00000325385|||intron_variant	indel	indel	indel-indel	no	no	no	no	no
BTCA	MU74987522-MU87348133	MU74987522	MU87348133	7	16	13	310	3434.4	1.1614	3.28406579552529e-07	7.12930122999035e-07	0.318182	chr22|46635752|GCCCCTGGCCACTCCTGTCCTAGGTGGCCGTGTCCTCCCTGCCCCCCA|G	chr2|232259301|GA|G	GRAMD4|ENST00000406902|||intron_variant	DIS3L2|ENST00000325385|||intron_variant	indel	indel	indel-indel	enhAltas	no	no	no	no
BTCA	MU2349928-MU87348133	MU2349928	MU87348133	6	14	13	310	3434.4	0.995485	3.7368848224865e-06	4.74007740133877e-06	0.285714	chr10|7762219|GA|G	chr2|232259301|GA|G	KIN|ENST00000379562|||intron_variant	DIS3L2|ENST00000325385|||intron_variant	indel	indel	indel-indel	no	no	no	no	no
BTCA	MU89541148-MU87348133	MU89541148	MU87348133	6	15	13	310	3434.4	0.995485	6.10276972052302e-06	7.27357610102221e-06	0.272727	chr6|6650338|T|TT	chr2|232259301|GA|G	LY86|ENST00000230568|||intron_variant	DIS3L2|ENST00000325385|||intron_variant	indel	indel	indel-indel	no	no	no	no	no
BTCA	MU77090047-MU87348133	MU77090047	MU87348133	6	9	13	310	3434.4	0.995485	1.15627730373473e-07	3.57579078231119e-07	0.375	chr11|68006159|AT|A	chr2|232259301|GA|G	UNC93B1|ENST00000227471|||upstream_gene_variant	DIS3L2|ENST00000325385|||intron_variant	indel	indel	indel-indel	no	no	yes	no	no
BTCA	MU112058848-MU87348133	MU112058848	MU87348133	6	10	13	310	3434.4	0.995485	2.83321779040044e-07	6.67208791807123e-07	0.352941	chr19|20387355|CT|C	chr2|232259301|GA|G	ZNF826P|ENST00000541160|||intron_variant	DIS3L2|ENST00000325385|||intron_variant	indel	indel	indel-indel	no	no	no	no	no
BTCA	MU111965080-MU87348133	MU111965080	MU87348133	7	11	13	310	3434.4	1.1614	1.03531331550148e-08	9.12014354687562e-08	0.411765	chr16|2328898|GT|G	chr2|232259301|GA|G	ABCA3|ENST00000301732|||intron_variant	DIS3L2|ENST00000325385|||intron_variant	indel	indel	indel-indel	no	no	no	no	no
BTCA	MU2400278-MU87348133	MU2400278	MU87348133	6	9	13	310	3434.4	0.995485	1.15627730373473e-07	3.57579078231119e-07	0.375	chr8|21677014|CT|C	chr2|232259301|GA|G	||||intergenic_region	DIS3L2|ENST00000325385|||intron_variant	indel	indel	indel-indel	no	no	no	no	no
BTCA	MU112574933-MU87348133	MU112574933	MU87348133	7	15	13	310	3434.4	1.1614	1.88057475431719e-07	4.99600291592381e-07	0.333333	chr8|13425122|TA|T	chr2|232259301|GA|G	DLC1|ENST00000276297|||intron_variant	DIS3L2|ENST00000325385|||intron_variant	indel	indel	indel-indel	enhAltas	no	no	no	no
BTCA	MU111943832-MU87348133	MU111943832	MU87348133	6	12	13	310	3434.4	0.995485	1.19735592037814e-06	1.86378170880691e-06	0.315789	chr15|85904120|CA|C	chr2|232259301|GA|G	||||intergenic_region	DIS3L2|ENST00000325385|||intron_variant	indel	indel	indel-indel	no	no	no	no	no
BTCA	MU111890627-MU87348133	MU111890627	MU87348133	7	13	13	310	3434.4	1.1614	5.19647526846233e-08	2.28084711381113e-07	0.368421	chr13|93591158|AG|A	chr2|232259301|GA|G	GPC6|ENST00000377047|||intron_variant	DIS3L2|ENST00000325385|||intron_variant	indel	indel	indel-indel	enhAltas	no	no	no	no
BTCA	MU112685015-MU87348133	MU112685015	MU87348133	6	11	13	310	3434.4	0.995485	6.10884154102079e-07	1.14126756956454e-06	0.333333	chrX|75426443|CT|C	chr2|232259301|GA|G	ZDHHC15|ENST00000373367|||intron_variant	DIS3L2|ENST00000325385|||intron_variant	indel	indel	indel-indel	no	no	no	no	no
BTCA	MU111730336-MU87348133	MU111730336	MU87348133	6	9	13	310	3434.4	0.995485	1.15627730373473e-07	3.57579078231119e-07	0.375	chr10|123516842|TA|T	chr2|232259301|GA|G	RP11-282I1.1|ENST00000448347|||intron_variant	DIS3L2|ENST00000325385|||intron_variant	indel	indel	indel-indel	no	no	no	no	no
BTCA	MU112029664-MU87348133	MU112029664	MU87348133	6	16	13	310	3434.4	0.995485	9.56738760510532e-06	1.08936424289337e-05	0.26087	chr17|60283672|CT|C	chr2|232259301|GA|G	USP32|ENST00000300896|||intron_variant	DIS3L2|ENST00000325385|||intron_variant	indel	indel	indel-indel	no	no	no	no	no
BTCA	MU111821414-MU87348133	MU111821414	MU87348133	7	16	13	310	3434.4	1.1614	3.28406579552529e-07	7.12930122999035e-07	0.318182	chr12|109589587|TA|T	chr2|232259301|GA|G	MVK|ENST00000228510|||intron_variant	DIS3L2|ENST00000325385|||intron_variant	indel	indel	indel-indel	enhAltas	no	no	no	no
BTCA	MU111741128-MU87348133	MU111741128	MU87348133	7	14	13	310	3434.4	1.1614	1.02099719620703e-07	3.48280089588431e-07	0.35	chr10|32877950|AT|A	chr2|232259301|GA|G	C10ORF68|ENST00000375028|||downstream_gene_variant	DIS3L2|ENST00000325385|||intron_variant	indel	indel	indel-indel	no	no	no	no	no
BTCA	MU111778666-MU87348133	MU111778666	MU87348133	6	18	13	310	3434.4	0.995485	2.12895759844448e-05	2.26961674575721e-05	0.24	chr10|6792113|A|ATT	chr2|232259301|GA|G	LINC00707|ENST00000436383|||intron_variant	DIS3L2|ENST00000325385|||intron_variant	indel	indel	indel-indel	no	no	no	no	no
BTCA	MU111653817-MU87348133	MU111653817	MU87348133	6	14	13	310	3434.4	0.995485	3.7368848224865e-06	4.74007740133877e-06	0.285714	chr1|157045019|TA|T	chr2|232259301|GA|G	ARHGEF11|ENST00000368194|||5_prime_UTR_variant	DIS3L2|ENST00000325385|||intron_variant	indel	indel	indel-indel	no	no	no	no	no
BTCA	MU111651488-MU111909307	MU111651488	MU111909307	6	6	17	310	3434.4	0.995485	1.05410109883538e-08	9.12014354687562e-08	0.352941	chr1|111674288|A|AT	chr13|74637233|G|GCTT	RAP1A|ENST00000369709|||intron_variant	||||intergenic_region	indel	indel	indel-indel	no	no	no	no	no
BTCA	MU111973420-MU111909307	MU111973420	MU111909307	6	8	17	310	3434.4	0.995485	2.77104585177621e-07	6.67208791807123e-07	0.315789	chr16|79994781|CT|C	chr13|74637233|G|GCTT	||||intergenic_region	||||intergenic_region	indel	indel	indel-indel	enhAltas	no	no	no	no
BTCA	MU112480801-MU111909307	MU112480801	MU111909307	6	8	17	310	3434.4	0.995485	2.77104585177621e-07	6.67208791807123e-07	0.315789	chr6|69995522|AT|A	chr13|74637233|G|GCTT	COL19A1|ENST00000322773|||intron_variant	||||intergenic_region	indel	indel	indel-indel	no	no	no	no	no
BTCA	MU111795058-MU111909307	MU111795058	MU111909307	6	9	17	310	3434.4	0.995485	8.05416735394867e-07	1.38649707136224e-06	0.3	chr11|68950200|TA|T	chr13|74637233|G|GCTT	||||intergenic_region	||||intergenic_region	indel	indel	indel-indel	no	no	no	no	no
BTCA	MU76483823-MU111909307	MU76483823	MU111909307	6	9	17	310	3434.4	0.995485	8.05416735394867e-07	1.38649707136224e-06	0.3	chr5|1193075|TAGGGGGAGATGTCGTGGAGGGGAGGGACAGGCCGTGAGC|T	chr13|74637233|G|GCTT	||||intergenic_region	||||intergenic_region	indel	indel	indel-indel	enhAltas	no	no	no	no
BTCA	MU112548200-MU111909307	MU112548200	MU111909307	6	10	17	310	3434.4	0.995485	1.95067812415484e-06	2.82356327852888e-06	0.285714	chr8|55219010|T|TT	chr13|74637233|G|GCTT	XKR4|ENST00000327381|||intron_variant	||||intergenic_region	indel	indel	indel-indel	no	no	no	no	no
BTCA	MU111936009-MU111909307	MU111936009	MU111909307	6	10	17	310	3434.4	0.995485	1.95067812415484e-06	2.82356327852888e-06	0.285714	chr15|61033413|A|AAACAAAAACAAAAC	chr13|74637233|G|GCTT	RORA|ENST00000335670|||intron_variant	||||intergenic_region	indel	indel	indel-indel	no	no	no	no	no
BTCA	MU112606564-MU111909307	MU112606564	MU111909307	6	10	17	310	3434.4	0.995485	1.95067812415484e-06	2.82356327852888e-06	0.285714	chr8|89993875|CT|C	chr13|74637233|G|GCTT	NBN|ENST00000396252|||intron_variant	||||intergenic_region	indel	indel	indel-indel	enhAltas	no	no	no	no
BTCA	MU11043711-MU111909307	MU11043711	MU111909307	6	10	17	310	3434.4	0.995485	1.95067812415484e-06	2.82356327852888e-06	0.285714	chrX|10533471|G|GA	chr13|74637233|G|GCTT	MID1|ENST00000317552|||intron_variant	||||intergenic_region	indel	indel	indel-indel	no	no	no	no	no
BTCA	MU111869087-MU111909307	MU111869087	MU111909307	6	10	17	310	3434.4	0.995485	1.95067812415484e-06	2.82356327852888e-06	0.285714	chr13|30464760|T|TTGTGTGTG	chr13|74637233|G|GCTT	HMGB1|ENST00000341423|||intron_variant	||||intergenic_region	indel	indel	indel-indel	enhAltas	no	yes	no	no
BTCA	MU112456374-MU111909307	MU112456374	MU111909307	6	7	17	310	3434.4	0.995485	7.14985679538995e-08	2.73168988251363e-07	0.333333	chr6|148546884|TA|T	chr13|74637233|G|GCTT	SASH1|ENST00000367467|||intron_variant	||||intergenic_region	indel	indel	indel-indel	no	no	no	no	no
BTCA	MU112186549-MU111909307	MU112186549	MU111909307	6	10	17	310	3434.4	0.995485	1.95067812415484e-06	2.82356327852888e-06	0.285714	chr20|58659447|TA|T	chr13|74637233|G|GCTT	STX16|ENST00000371141|||intron_variant	||||intergenic_region	indel	indel	indel-indel	enhAltas	no	no	no	no
BTCA	MU112036825-MU111909307	MU112036825	MU111909307	6	7	17	310	3434.4	0.995485	7.14985679538995e-08	2.73168988251363e-07	0.333333	chr19|22087232|TA|T	chr13|74637233|G|GCTT	ZNF257|ENST00000594947|||intron_variant	||||intergenic_region	indel	indel	indel-indel	no	no	no	no	no
BTCA	MU111655422-MU111909307	MU111655422	MU111909307	6	8	17	310	3434.4	0.995485	2.77104585177621e-07	6.67208791807123e-07	0.315789	chr1|164707393|A|AGTGT	chr13|74637233|G|GCTT	PBX1|ENST00000420696|||intron_variant	||||intergenic_region	indel	indel	indel-indel	enhAltas	no	no	no	no
BTCA	MU111773785-MU111909307	MU111773785	MU111909307	6	9	17	310	3434.4	0.995485	8.05416735394867e-07	1.38649707136224e-06	0.3	chr11|105720118|AT|A	chr13|74637233|G|GCTT	GRIA4|ENST00000282499|||intron_variant	||||intergenic_region	indel	indel	indel-indel	enhAltas	no	no	no	no
BTCA	MU112444183-MU111909307	MU112444183	MU111909307	6	12	17	310	3434.4	0.995485	8.05370839612364e-06	9.34293135311061e-06	0.26087	chr6|43698738|CT|C	chr13|74637233|G|GCTT	||||intergenic_region	||||intergenic_region	indel	indel	indel-indel	enhAltas;HACER	no	no	no	no
BTCA	MU112509799-MU111909307	MU112509799	MU111909307	6	10	17	310	3434.4	0.995485	1.95067812415484e-06	2.82356327852888e-06	0.285714	chr7|33461472|T|TA	chr13|74637233|G|GCTT	BBS9|ENST00000242067|||intron_variant	||||intergenic_region	indel	indel	indel-indel	no	no	no	no	no
BTCA	MU111718510-MU111909307	MU111718510	MU111909307	6	10	17	310	3434.4	0.995485	1.95067812415484e-06	2.82356327852888e-06	0.285714	chr1|988796|TGATAGTTTCTGGAGTTCTGGGTG|T	chr13|74637233|G|GCTT	||||intergenic_region	||||intergenic_region	indel	indel	indel-indel	enhAltas	no	no	no	no
BTCA	MU111866637-MU111909307	MU111866637	MU111909307	6	12	17	310	3434.4	0.995485	8.05370839612364e-06	9.34293135311061e-06	0.26087	chr12|4318367|CGG|C	chr13|74637233|G|GCTT	C12orf5|ENST00000179259|||upstream_gene_variant	||||intergenic_region	indel	indel	indel-indel	no	no	no	no	no
BTCA	MU111963822-MU111909307	MU111963822	MU111909307	6	13	17	310	3434.4	0.995485	1.44868450342958e-05	1.58820827289191e-05	0.25	chr16|49858716|A|AC	chr13|74637233|G|GCTT	ZNF423|ENST00000563137|||upstream_gene_variant	||||intergenic_region	indel	indel	indel-indel	HACER	no	yes	no	no
BTCA	MU79780082-MU111909307	MU79780082	MU111909307	8	9	17	310	3434.4	1.32731	1.10291396561796e-10	1.37108291173393e-08	0.444444	chr7|120952760|CT|C	chr13|74637233|G|GCTT	ING3|ENST00000315870|||intron_variant	||||intergenic_region	indel	indel	indel-indel	enhAltas	no	no	no	no
BTCA	MU112301130-MU111909307	MU112301130	MU111909307	8	13	17	310	3434.4	1.32731	1.41555242616182e-08	1.04923616671701e-07	0.363636	chr4|12890158|CA|C	chr13|74637233|G|GCTT	||||intergenic_region	||||intergenic_region	indel	indel	indel-indel	HACER	no	no	no	no
BTCA	MU79957314-MU111909307	MU79957314	MU111909307	6	12	17	310	3434.4	0.995485	8.05370839612364e-06	9.34293135311061e-06	0.26087	chr19|29567610|AGCTGGTGTGATGGGCACAGGGGAGGG|A	chr13|74637233|G|GCTT	VSTM2B|ENST00000335523|||downstream_gene_variant	||||intergenic_region	indel	indel	indel-indel	no	no	no	no	no
BTCA	MU112079130-MU111909307	MU112079130	MU111909307	6	12	17	310	3434.4	0.995485	8.05370839612364e-06	9.34293135311061e-06	0.26087	chr2|152338020|T|TT	chr13|74637233|G|GCTT	FMNL2|ENST00000288670|||intron_variant	||||intergenic_region	indel	indel	indel-indel	enhAltas	no	no	no	no
BTCA	MU112109587-MU111909307	MU112109587	MU111909307	6	9	17	310	3434.4	0.995485	8.05416735394867e-07	1.38649707136224e-06	0.3	chr2|199935849|TA|T	chr13|74637233|G|GCTT	TYW5|ENST00000354611|||intron_variant	||||intergenic_region	indel	indel	indel-indel	no	no	no	no	no
BTCA	MU111738181-MU111909307	MU111738181	MU111909307	7	10	17	310	3434.4	1.1614	4.19091428882163e-08	1.93212797536085e-07	0.35	chr10|114974683|CA|C	chr13|74637233|G|GCTT	TRUB1|ENST00000298746|||intron_variant	||||intergenic_region	indel	indel	indel-indel	no	no	no	no	no
BTCA	MU74508704-MU111909307	MU74508704	MU111909307	6	7	17	310	3434.4	0.995485	7.14985679538995e-08	2.73168988251363e-07	0.333333	chr7|137559713|GA|G	chr13|74637233|G|GCTT	DGKI|ENST00000288490|||intron_variant	||||intergenic_region	indel	indel	indel-indel	no	no	no	no	no
BTCA	MU11092981-MU111909307	MU11092981	MU111909307	6	11	17	310	3434.4	0.995485	4.15721506649906e-06	5.201846436445e-06	0.272727	chrX|40563171|A|AT	chr13|74637233|G|GCTT	||||intergenic_region	||||intergenic_region	indel	indel	indel-indel	no	no	no	no	no
BTCA	MU111990697-MU111909307	MU111990697	MU111909307	6	10	17	310	3434.4	0.995485	1.95067812415484e-06	2.82356327852888e-06	0.285714	chr16|49518585|CA|C	chr13|74637233|G|GCTT	ZNF423|ENST00000563137|||intron_variant	||||intergenic_region	indel	indel	indel-indel	no	no	no	no	no
BTCA	MU112076972-MU111909307	MU112076972	MU111909307	6	12	17	310	3434.4	0.995485	8.05370839612364e-06	9.34293135311061e-06	0.26087	chr18|79831728|CATCAGGAGGGTTCCCTGCGGACAGAGCCTTT|C	chr13|74637233|G|GCTT	||||intergenic_region	||||intergenic_region	indel	indel	indel-indel	no	no	no	no	no
BTCA	MU111735583-MU111909307	MU111735583	MU111909307	6	11	17	310	3434.4	0.995485	4.15721506649906e-06	5.201846436445e-06	0.272727	chr10|109243180|T|TAA	chr13|74637233|G|GCTT	RNU6-839P|ENST00000363347|||downstream_gene_variant	||||intergenic_region	indel	indel	indel-indel	no	no	no	no	no
BTCA	MU112326445-MU111909307	MU112326445	MU111909307	8	13	17	310	3434.4	1.32731	1.41555242616182e-08	1.04923616671701e-07	0.363636	chr4|181175264|AG|A	chr13|74637233|G|GCTT	||||intergenic_region	||||intergenic_region	indel	indel	indel-indel	no	no	no	no	no
BTCA	MU112343126-MU111909307	MU112343126	MU111909307	6	11	17	310	3434.4	0.995485	4.15721506649906e-06	5.201846436445e-06	0.272727	chr4|83159202|A|AAAAGA	chr13|74637233|G|GCTT	||||intergenic_region	||||intergenic_region	indel	indel	indel-indel	no	no	no	no	no
BTCA	MU89258517-MU111909307	MU89258517	MU111909307	6	15	17	310	3434.4	0.995485	3.96308411525569e-05	4.09247961600435e-05	0.230769	chr4|64403474|C|CCGCACACA	chr13|74637233|G|GCTT	TECRL|ENST00000381210|||intron_variant	||||intergenic_region	indel	indel	indel-indel	enhAltas	no	no	no	no
BTCA	MU112549840-MU111909307	MU112549840	MU111909307	6	11	17	310	3434.4	0.995485	4.15721506649906e-06	5.201846436445e-06	0.272727	chr7|92516521|GA|G	chr13|74637233|G|GCTT	PEX1|ENST00000248633|||intron_variant	||||intergenic_region	indel	indel	indel-indel	no	no	no	no	no
BTCA	MU111751412-MU111909307	MU111751412	MU111909307	6	14	17	310	3434.4	0.995485	2.45535125514355e-05	2.58903161206966e-05	0.24	chr10|72604579|CT|C	chr13|74637233|G|GCTT	MICU1|ENST00000361114|||intron_variant	||||intergenic_region	indel	indel	indel-indel	enhAltas	no	no	no	no
BTCA	MU112053369-MU111909307	MU112053369	MU111909307	6	11	17	310	3434.4	0.995485	4.15721506649906e-06	5.201846436445e-06	0.272727	chr2|116101198|TA|T	chr13|74637233|G|GCTT	||||intergenic_region	||||intergenic_region	indel	indel	indel-indel	no	no	no	no	no
BTCA	MU112235571-MU111909307	MU112235571	MU111909307	6	11	17	310	3434.4	0.995485	4.15721506649906e-06	5.201846436445e-06	0.272727	chr3|155858222|CT|C	chr13|74637233|G|GCTT	SLC33A1|ENST00000475842|||upstream_gene_variant	||||intergenic_region	indel	indel	indel-indel	no	no	no	no	no
BTCA	MU112404584-MU111909307	MU112404584	MU111909307	8	16	17	310	3434.4	1.32731	1.30430628553575e-07	4.02249899712462e-07	0.32	chr5|65647024|A|AT	chr13|74637233|G|GCTT	TRAPPC13|ENST00000399438|||intron_variant	||||intergenic_region	indel	indel	indel-indel	enhAltas	no	no	no	no
BTCA	MU76415101-MU111909307	MU76415101	MU111909307	6	12	17	310	3434.4	0.995485	8.05370839612364e-06	9.34293135311061e-06	0.26087	chr7|89078640|AT|A	chr13|74637233|G|GCTT	ZNF804B|ENST00000333190|||intron_variant	||||intergenic_region	indel	indel	indel-indel	no	no	no	no	no
BTCA	MU112373430-MU111909307	MU112373430	MU111909307	6	8	17	310	3434.4	0.995485	2.77104585177621e-07	6.67208791807123e-07	0.315789	chr5|36927988|AT|A	chr13|74637233|G|GCTT	NIPBL|ENST00000282516|||intron_variant	||||intergenic_region	indel	indel	indel-indel	no	no	no	no	no
BTCA	MU112201686-MU111909307	MU112201686	MU111909307	6	15	17	310	3434.4	0.995485	3.96308411525569e-05	4.09247961600435e-05	0.230769	chr21|46314130|A|ATTTTTTTTTTTTGT	chr13|74637233|G|GCTT	C21orf58|ENST00000291691|||intron_variant	||||intergenic_region	indel	indel	indel-indel	enhAltas	no	no	no	no
BTCA	MU10307115-MU111909307	MU10307115	MU111909307	6	18	17	310	3434.4	0.995485	0.000133453	0.000134267	0.206897	chr11|97391370|A|AAAGAGAG	chr13|74637233|G|GCTT	||||intergenic_region	||||intergenic_region	indel	indel	indel-indel	no	no	no	no	no
BTCA	MU111861523-MU111909307	MU111861523	MU111909307	6	16	17	310	3434.4	0.995485	6.14035258443458e-05	6.2521097838082e-05	0.222222	chr13|51434763|TG|T	chr13|74637233|G|GCTT	INTS6|ENST00000311234|||intron_variant	||||intergenic_region	indel	indel	indel-indel	no	no	no	no	no
BTCA	MU76448576-MU111909307	MU76448576	MU111909307	6	10	17	310	3434.4	0.995485	1.95067812415484e-06	2.82356327852888e-06	0.285714	chr7|70708587|TA|T	chr13|74637233|G|GCTT	AUTS2|ENST00000342771|||intron_variant	||||intergenic_region	indel	indel	indel-indel	no	no	no	no	no
BTCA	MU111729286-MU111909307	MU111729286	MU111909307	7	17	17	310	3434.4	1.1614	5.51536468537747e-06	6.75408175782257e-06	0.259259	chr10|100727157|A|AT	chr13|74637233|G|GCTT	||||intergenic_region	||||intergenic_region	indel	indel	indel-indel	enhAltas	no	no	no	no
BTCA	MU3253141-MU111909307	MU3253141	MU111909307	6	14	17	310	3434.4	0.995485	2.45535125514355e-05	2.58903161206966e-05	0.24	chr14|36672781|GT|G	chr13|74637233|G|GCTT	PAX9|ENST00000361487|||intron_variant	||||intergenic_region	indel	indel	indel-indel	no	no	no	no	no
BTCA	MU111909281-MU111909307	MU111909281	MU111909307	7	12	17	310	3434.4	1.1614	2.60721736874487e-07	6.55446987586997e-07	0.318182	chr14|53111385|AT|A	chr13|74637233|G|GCTT	DDHD1|ENST00000323669|||intron_variant	||||intergenic_region	indel	indel	indel-indel	no	no	no	no	no
BTCA	MU111774116-MU111909307	MU111774116	MU111909307	6	15	17	310	3434.4	0.995485	3.96308411525569e-05	4.09247961600435e-05	0.230769	chr11|34332817|TA|T	chr13|74637233|G|GCTT	ABTB2|ENST00000435224|||intron_variant	||||intergenic_region	indel	indel	indel-indel	enhAltas	no	no	no	no
BTCA	MU112385875-MU111909307	MU112385875	MU111909307	6	12	17	310	3434.4	0.995485	8.05370839612364e-06	9.34293135311061e-06	0.26087	chr5|167796912|AT|A	chr13|74637233|G|GCTT	TENM2|ENST00000518659|||intron_variant	||||intergenic_region	indel	indel	indel-indel	no	no	no	no	no
BTCA	MU112241683-MU111909307	MU112241683	MU111909307	6	14	17	310	3434.4	0.995485	2.45535125514355e-05	2.58903161206966e-05	0.24	chr3|154424881|CA|C	chr13|74637233|G|GCTT	GPR149|ENST00000389740|||intron_variant	||||intergenic_region	indel	indel	indel-indel	no	no	no	no	no
BTCA	MU112412197-MU111909307	MU112412197	MU111909307	6	9	17	310	3434.4	0.995485	8.05416735394867e-07	1.38649707136224e-06	0.3	chr5|45686236|CT|C	chr13|74637233|G|GCTT	HCN1|ENST00000303230|||intron_variant	||||intergenic_region	indel	indel	indel-indel	enhAltas	no	no	no	no
BTCA	MU111714784-MU111909307	MU111714784	MU111909307	6	10	17	310	3434.4	0.995485	1.95067812415484e-06	2.82356327852888e-06	0.285714	chr1|39127850|TA|T	chr13|74637233|G|GCTT	MACF1|ENST00000317713|||intron_variant	||||intergenic_region	indel	indel	indel-indel	enhAltas	no	no	no	no
BTCA	MU2312504-MU111909307	MU2312504	MU111909307	6	11	17	310	3434.4	0.995485	4.15721506649906e-06	5.201846436445e-06	0.272727	chr6|54894312|CT|C	chr13|74637233|G|GCTT	FAM83B|ENST00000306858|||intron_variant	||||intergenic_region	indel	indel	indel-indel	no	no	no	no	no
BTCA	MU112186417-MU111909307	MU112186417	MU111909307	6	15	17	310	3434.4	0.995485	3.96308411525569e-05	4.09247961600435e-05	0.230769	chr22|27106107|T|TT	chr13|74637233|G|GCTT	||||intergenic_region	||||intergenic_region	indel	indel	indel-indel	enhAltas;HACER	no	no	no	no
BTCA	MU112389503-MU111909307	MU112389503	MU111909307	6	13	17	310	3434.4	0.995485	1.44868450342958e-05	1.58820827289191e-05	0.25	chr5|149550577|TA|T	chr13|74637233|G|GCTT	CSNK1A1|ENST00000377843|||intron_variant	||||intergenic_region	indel	indel	indel-indel	no	no	yes	no	no
BTCA	MU68961277-MU111909307	MU68961277	MU111909307	6	10	17	310	3434.4	0.995485	1.95067812415484e-06	2.82356327852888e-06	0.285714	chr3|157591900|GA|G	chr13|74637233|G|GCTT	C3orf55|ENST00000426338|||intron_variant	||||intergenic_region	indel	indel	indel-indel	no	no	no	no	no
BTCA	MU68207965-MU111909307	MU68207965	MU111909307	7	11	17	310	3434.4	1.1614	1.11897338867993e-07	3.57579078231119e-07	0.333333	chr3|60634290|AC|A	chr13|74637233|G|GCTT	FHIT|ENST00000492590|||intron_variant	||||intergenic_region	indel	indel	indel-indel	no	no	no	no	no
BTCA	MU2195713-MU111909307	MU2195713	MU111909307	6	14	17	310	3434.4	0.995485	2.45535125514355e-05	2.58903161206966e-05	0.24	chr4|104319976|AG|A	chr13|74637233|G|GCTT	RP11-729M20.1|ENST00000505680|||intron_variant	||||intergenic_region	indel	indel	indel-indel	no	no	no	no	no
BTCA	MU68967910-MU111909307	MU68967910	MU111909307	6	11	17	310	3434.4	0.995485	4.15721506649906e-06	5.201846436445e-06	0.272727	chr8|101523245|AT|A	chr13|74637233|G|GCTT	GRHL2|ENST00000251808|||intron_variant	||||intergenic_region	indel	indel	indel-indel	enhAltas	no	no	no	no
BTCA	MU111655720-MU111909307	MU111655720	MU111909307	6	17	17	310	3434.4	0.995485	9.18879773856012e-05	9.28451848070841e-05	0.214286	chr1|150401944|G|GT	chr13|74637233|G|GCTT	RPRD2|ENST00000369068|||intron_variant	||||intergenic_region	indel	indel	indel-indel	enhAltas	no	no	no	no
BTCA	MU79323329-MU111909307	MU79323329	MU111909307	6	11	17	310	3434.4	0.995485	4.15721506649906e-06	5.201846436445e-06	0.272727	chr2|160424989|TA|T	chr13|74637233|G|GCTT	RBMS1|ENST00000348849|||intron_variant	||||intergenic_region	indel	indel	indel-indel	no	no	no	no	no
BTCA	MU111649584-MU111909307	MU111649584	MU111909307	6	13	17	310	3434.4	0.995485	1.44868450342958e-05	1.58820827289191e-05	0.25	chr1|110741626|CT|C	chr13|74637233|G|GCTT	||||intergenic_region	||||intergenic_region	indel	indel	indel-indel	no	no	no	no	no
BTCA	MU76173324-MU111909307	MU76173324	MU111909307	7	15	17	310	3434.4	1.1614	1.93751964975336e-06	2.82356327852888e-06	0.28	chr22|29978883|CT|C	chr13|74637233|G|GCTT	MTMR3|ENST00000401950|||intron_variant	||||intergenic_region	indel	indel	indel-indel	no	no	no	no	no
BTCA	MU112174987-MU111909307	MU112174987	MU111909307	7	14	17	310	3434.4	1.1614	1.06462167810949e-06	1.74382658396576e-06	0.291667	chr20|16168078|CT|C	chr13|74637233|G|GCTT	||||intergenic_region	||||intergenic_region	indel	indel	indel-indel	no	no	no	no	no
BTCA	MU112294251-MU111800189	MU112294251	MU111800189	6	7	18	310	3434.4	0.995485	1.06935782526589e-07	3.57579078231119e-07	0.315789	chr4|17408546|GA|G	chr11|71182143|CA|C	||||intergenic_region	SHANK2|ENST00000413503|||intron_variant	indel	indel	indel-indel	no	enhAltas	no	no	no
BTCA	MU111841580-MU111800189	MU111841580	MU111800189	6	7	18	310	3434.4	0.995485	1.06935782526589e-07	3.57579078231119e-07	0.315789	chr12|27723274|GT|G	chr11|71182143|CA|C	MRPS35|ENST00000081029|||intron_variant	SHANK2|ENST00000413503|||intron_variant	indel	indel	indel-indel	no	enhAltas	no	no	no
BTCA	MU112365657-MU111800189	MU112365657	MU111800189	6	6	18	310	3434.4	0.995485	1.58115164825306e-08	1.13616833491076e-07	0.333333	chr5|107243664|GA|G	chr11|71182143|CA|C	||||intergenic_region	SHANK2|ENST00000413503|||intron_variant	indel	indel	indel-indel	no	enhAltas	no	no	no
BTCA	MU69082528-MU111800189	MU69082528	MU111800189	6	8	18	310	3434.4	0.995485	4.13239627298448e-07	8.66173240028996e-07	0.3	chr5|153064498|CT|C	chr11|71182143|CA|C	AC091969.1|ENST00000503048|||intron_variant	SHANK2|ENST00000413503|||intron_variant	indel	indel	indel-indel	no	enhAltas	no	no	no
BTCA	MU111655539-MU111800189	MU111655539	MU111800189	6	10	18	310	3434.4	0.995485	2.89203347498429e-06	3.87889639353594e-06	0.272727	chr1|171488018|CAGCCCCCTCTCTTCTTCTTACCCCCACCCCACCCTCTTTAGTG|C	chr11|71182143|CA|C	RN7SL425P|ENST00000461095|||upstream_gene_variant	SHANK2|ENST00000413503|||intron_variant	indel	indel	indel-indel	enhAltas	enhAltas	no	no	E-E
BTCA	MU111884322-MU111800189	MU111884322	MU111800189	6	7	18	310	3434.4	0.995485	1.06935782526589e-07	3.57579078231119e-07	0.315789	chr12|79988863|A|AT	chr11|71182143|CA|C	SNRPGP20|ENST00000604477|||downstream_gene_variant	SHANK2|ENST00000413503|||intron_variant	indel	indel	indel-indel	no	enhAltas	no	no	no
BTCA	MU112579961-MU111800189	MU112579961	MU111800189	6	9	18	310	3434.4	0.995485	1.19759384349129e-06	1.86378170880691e-06	0.285714	chr8|50531328|CT|C	chr11|71182143|CA|C	SNTG1|ENST00000276467|||intron_variant	SHANK2|ENST00000413503|||intron_variant	indel	indel	indel-indel	no	enhAltas	no	no	no
BTCA	MU111752475-MU111800189	MU111752475	MU111800189	6	8	18	310	3434.4	0.995485	4.13239627298448e-07	8.66173240028996e-07	0.3	chr10|63116716|GT|G	chr11|71182143|CA|C	||||intergenic_region	SHANK2|ENST00000413503|||intron_variant	indel	indel	indel-indel	enhAltas;HACER	enhAltas	no	no	E-E
BTCA	MU2274005-MU111800189	MU2274005	MU111800189	6	8	18	310	3434.4	0.995485	4.13239627298448e-07	8.66173240028996e-07	0.3	chr4|110309101|TA|T	chr11|71182143|CA|C	||||intergenic_region	SHANK2|ENST00000413503|||intron_variant	indel	indel	indel-indel	HACER	enhAltas	no	no	E-E
BTCA	MU111900793-MU111800189	MU111900793	MU111800189	6	9	18	310	3434.4	0.995485	1.19759384349129e-06	1.86378170880691e-06	0.285714	chr14|25632138|CT|C	chr11|71182143|CA|C	||||intergenic_region	SHANK2|ENST00000413503|||intron_variant	indel	indel	indel-indel	no	enhAltas	no	no	no
BTCA	MU2330120-MU111800189	MU2330120	MU111800189	6	9	18	310	3434.4	0.995485	1.19759384349129e-06	1.86378170880691e-06	0.285714	chr2|236151073|CT|C	chr11|71182143|CA|C	Y_RNA|ENST00000384322|||downstream_gene_variant	SHANK2|ENST00000413503|||intron_variant	indel	indel	indel-indel	no	enhAltas	no	no	no
BTCA	MU111763613-MU111800189	MU111763613	MU111800189	6	10	18	310	3434.4	0.995485	2.89203347498429e-06	3.87889639353594e-06	0.272727	chr11|122089202|TA|T	chr11|71182143|CA|C	RP11-166D19.1|ENST00000534195|||downstream_gene_variant	SHANK2|ENST00000413503|||intron_variant	indel	indel	indel-indel	no	enhAltas	no	no	no
BTCA	MU111914859-MU111800189	MU111914859	MU111800189	6	9	18	310	3434.4	0.995485	1.19759384349129e-06	1.86378170880691e-06	0.285714	chr14|32696794|TA|T	chr11|71182143|CA|C	AKAP6|ENST00000280979|||intron_variant	SHANK2|ENST00000413503|||intron_variant	indel	indel	indel-indel	enhAltas	enhAltas	no	no	E-E
BTCA	MU74326082-MU111800189	MU74326082	MU111800189	6	7	18	310	3434.4	0.995485	1.06935782526589e-07	3.57579078231119e-07	0.315789	chr16|52984524|TA|T	chr11|71182143|CA|C	||||intergenic_region	SHANK2|ENST00000413503|||intron_variant	indel	indel	indel-indel	HACER	enhAltas	no	no	E-E
BTCA	MU112135413-MU111800189	MU112135413	MU111800189	6	9	18	310	3434.4	0.995485	1.19759384349129e-06	1.86378170880691e-06	0.285714	chr2|54308194|GA|G	chr11|71182143|CA|C	ACYP2|ENST00000607452|||downstream_gene_variant	SHANK2|ENST00000413503|||intron_variant	indel	indel	indel-indel	enhAltas	enhAltas	no	no	E-E
BTCA	MU111727827-MU111800189	MU111727827	MU111800189	6	9	18	310	3434.4	0.995485	1.19759384349129e-06	1.86378170880691e-06	0.285714	chr1|81009166|TA|T	chr11|71182143|CA|C	||||intergenic_region	SHANK2|ENST00000413503|||intron_variant	indel	indel	indel-indel	no	enhAltas	no	no	no
BTCA	MU2472271-MU111800189	MU2472271	MU111800189	8	10	18	310	3434.4	1.32731	9.6041779034623e-10	3.08111061090146e-08	0.4	chr3|170264164|AT|A	chr11|71182143|CA|C	PRKCI|ENST00000295797|||intron_variant	SHANK2|ENST00000413503|||intron_variant	indel	indel	indel-indel	no	enhAltas	no	no	no
BTCA	MU2197039-MU111800189	MU2197039	MU111800189	6	7	18	310	3434.4	0.995485	1.06935782526589e-07	3.57579078231119e-07	0.315789	chr2|172046047|TA|T	chr11|71182143|CA|C	METAP1D|ENST00000315796|||intron_variant	SHANK2|ENST00000413503|||intron_variant	indel	indel	indel-indel	enhAltas	enhAltas	no	no	E-E
BTCA	MU111686401-MU111800189	MU111686401	MU111800189	6	11	18	310	3434.4	0.995485	6.14535756745085e-06	7.27357610102221e-06	0.26087	chr1|2483756|C|CCCCGTGTGGGGGGCGCTGACT	chr11|71182143|CA|C	PLCH2|ENST00000378486|||intron_variant	SHANK2|ENST00000413503|||intron_variant	indel	indel	indel-indel	enhAltas	enhAltas	no	no	E-E
BTCA	MU41687392-MU111800189	MU41687392	MU111800189	6	9	18	310	3434.4	0.995485	1.19759384349129e-06	1.86378170880691e-06	0.285714	chr12|75508181|TA|T	chr11|71182143|CA|C	KRR1|ENST00000229214|||intron_variant	SHANK2|ENST00000413503|||intron_variant	indel	indel	indel-indel	no	enhAltas	no	no	no
BTCA	MU111857280-MU111800189	MU111857280	MU111800189	6	10	18	310	3434.4	0.995485	2.89203347498429e-06	3.87889639353594e-06	0.272727	chr12|55363977|C|CT	chr11|71182143|CA|C	OR6C75|ENST00000343399|||upstream_gene_variant	SHANK2|ENST00000413503|||intron_variant	indel	indel	indel-indel	no	enhAltas	no	no	no
BTCA	MU111854733-MU111800189	MU111854733	MU111800189	6	7	18	310	3434.4	0.995485	1.06935782526589e-07	3.57579078231119e-07	0.315789	chr12|76752245|CA|C	chr11|71182143|CA|C	RP11-734E19.1|ENST00000548926|||upstream_gene_variant	SHANK2|ENST00000413503|||intron_variant	indel	indel	indel-indel	no	enhAltas	no	no	no
BTCA	MU2422373-MU111800189	MU2422373	MU111800189	7	10	18	310	3434.4	1.1614	6.79674224959518e-08	2.64485560311833e-07	0.333333	chr8|59012921|TA|T	chr11|71182143|CA|C	TOX|ENST00000361421|||intron_variant	SHANK2|ENST00000413503|||intron_variant	indel	indel	indel-indel	no	enhAltas	no	no	no
BTCA	MU112426322-MU111800189	MU112426322	MU111800189	7	10	18	310	3434.4	1.1614	6.79674224959518e-08	2.64485560311833e-07	0.333333	chr6|137020502|AAC|A	chr11|71182143|CA|C	IL20RA|ENST00000316649|||intron_variant	SHANK2|ENST00000413503|||intron_variant	indel	indel	indel-indel	enhAltas	enhAltas	no	no	E-E
BTCA	MU112553651-MU111800189	MU112553651	MU111800189	6	10	18	310	3434.4	0.995485	2.89203347498429e-06	3.87889639353594e-06	0.272727	chr8|42507378|TA|T	chr11|71182143|CA|C	SLC20A2|ENST00000522707|||upstream_gene_variant	SHANK2|ENST00000413503|||intron_variant	indel	indel	indel-indel	enhAltas	enhAltas	no	no	E-E
BTCA	MU112052425-MU111800189	MU112052425	MU111800189	6	9	18	310	3434.4	0.995485	1.19759384349129e-06	1.86378170880691e-06	0.285714	chr18|2795036|TGG|T	chr11|71182143|CA|C	SMCHD1|ENST00000320876|||intron_variant	SHANK2|ENST00000413503|||intron_variant	indel	indel	indel-indel	no	enhAltas	yes	no	E-P
BTCA	MU112633303-MU111800189	MU112633303	MU111800189	6	7	18	310	3434.4	0.995485	1.06935782526589e-07	3.57579078231119e-07	0.315789	chr9|82200113|GA|G	chr11|71182143|CA|C	||||intergenic_region	SHANK2|ENST00000413503|||intron_variant	indel	indel	indel-indel	no	enhAltas	no	no	no
BTCA	MU111898495-MU111800189	MU111898495	MU111800189	6	10	18	310	3434.4	0.995485	2.89203347498429e-06	3.87889639353594e-06	0.272727	chr14|59351752|T|TA	chr11|71182143|CA|C	DAAM1|ENST00000360909|||intron_variant	SHANK2|ENST00000413503|||intron_variant	indel	indel	indel-indel	enhAltas	enhAltas	no	no	E-E
BTCA	MU112252837-MU111800189	MU112252837	MU111800189	6	6	18	310	3434.4	0.995485	1.58115164825306e-08	1.13616833491076e-07	0.333333	chr3|196471279|TA|T	chr11|71182143|CA|C	RNF168|ENST00000318037|||3_prime_UTR_variant	SHANK2|ENST00000413503|||intron_variant	indel	indel	indel-indel	no	enhAltas	no	no	no
BTCA	MU111835056-MU111800189	MU111835056	MU111800189	6	11	18	310	3434.4	0.995485	6.14535756745085e-06	7.27357610102221e-06	0.26087	chr12|10493143|G|GTTTTT	chr11|71182143|CA|C	||||intergenic_region	SHANK2|ENST00000413503|||intron_variant	indel	indel	indel-indel	no	enhAltas	no	no	no
BTCA	MU9873438-MU111800189	MU9873438	MU111800189	6	8	18	310	3434.4	0.995485	4.13239627298448e-07	8.66173240028996e-07	0.3	chr3|130970368|T|TAC	chr11|71182143|CA|C	ATP2C1|ENST00000510168|||intron_variant	SHANK2|ENST00000413503|||intron_variant	indel	indel	indel-indel	no	enhAltas	no	no	no
BTCA	MU112552724-MU111800189	MU112552724	MU111800189	6	9	18	310	3434.4	0.995485	1.19759384349129e-06	1.86378170880691e-06	0.285714	chr7|93757055|CT|C	chr11|71182143|CA|C	GNGT1|ENST00000455502|||intron_variant	SHANK2|ENST00000413503|||intron_variant	indel	indel	indel-indel	no	enhAltas	no	no	no
BTCA	MU89471067-MU111800189	MU89471067	MU111800189	6	9	18	310	3434.4	0.995485	1.19759384349129e-06	1.86378170880691e-06	0.285714	chr4|140420552|T|TA	chr11|71182143|CA|C	CLGN|ENST00000325617|||intron_variant	SHANK2|ENST00000413503|||intron_variant	indel	indel	indel-indel	enhAltas	enhAltas	no	no	E-E
BTCA	MU75209525-MU111800189	MU75209525	MU111800189	6	11	18	310	3434.4	0.995485	6.14535756745085e-06	7.27357610102221e-06	0.26087	chr1|163443548|CT|C	chr11|71182143|CA|C	||||intergenic_region	SHANK2|ENST00000413503|||intron_variant	indel	indel	indel-indel	no	enhAltas	no	no	no
BTCA	MU112543990-MU111800189	MU112543990	MU111800189	7	11	18	310	3434.4	1.1614	1.80930064595485e-07	4.86665622775618e-07	0.318182	chr7|43284998|AT|A	chr11|71182143|CA|C	HECW1|ENST00000395891|||intron_variant	SHANK2|ENST00000413503|||intron_variant	indel	indel	indel-indel	no	enhAltas	no	no	no
BTCA	MU112505217-MU111800189	MU112505217	MU111800189	6	12	18	310	3434.4	0.995485	1.18704100534692e-05	1.32033811785202e-05	0.25	chr7|136162860|AT|A	chr11|71182143|CA|C	AC009784.3|ENST00000435996|||intron_variant	SHANK2|ENST00000413503|||intron_variant	indel	indel	indel-indel	enhAltas;HACER	enhAltas	no	no	E-E
BTCA	MU111834894-MU111800189	MU111834894	MU111800189	6	9	18	310	3434.4	0.995485	1.19759384349129e-06	1.86378170880691e-06	0.285714	chr12|124188835|GA|G	chr11|71182143|CA|C	FAM101A|ENST00000540762|||intron_variant	SHANK2|ENST00000413503|||intron_variant	indel	indel	indel-indel	enhAltas	enhAltas	no	no	E-E
BTCA	MU111985467-MU111800189	MU111985467	MU111800189	6	9	18	310	3434.4	0.995485	1.19759384349129e-06	1.86378170880691e-06	0.285714	chr16|10958050|TA|T	chr11|71182143|CA|C	CLEC16A|ENST00000409790|||intron_variant	SHANK2|ENST00000413503|||intron_variant	indel	indel	indel-indel	enhAltas	enhAltas	no	no	E-E
BTCA	MU112254872-MU111800189	MU112254872	MU111800189	7	13	18	310	3434.4	1.1614	8.81383133997728e-07	1.50257037639638e-06	0.291667	chr3|181891217|T|TTTTTTTT	chr11|71182143|CA|C	||||intergenic_region	SHANK2|ENST00000413503|||intron_variant	indel	indel	indel-indel	HACER	enhAltas	no	no	E-E
BTCA	MU111718385-MU111800189	MU111718385	MU111800189	6	10	18	310	3434.4	0.995485	2.89203347498429e-06	3.87889639353594e-06	0.272727	chr10|128901693|A|AC	chr11|71182143|CA|C	||||intergenic_region	SHANK2|ENST00000413503|||intron_variant	indel	indel	indel-indel	no	enhAltas	no	no	no
BTCA	MU77264713-MU111800189	MU77264713	MU111800189	7	7	18	310	3434.4	1.1614	6.24138808520946e-10	2.55373385855528e-08	0.388889	chr19|10264285|TA|T	chr11|71182143|CA|C	MRPL4|ENST00000253099|||downstream_gene_variant	SHANK2|ENST00000413503|||intron_variant	indel	indel	indel-indel	no	enhAltas	no	no	no
BTCA	MU2467168-MU111800189	MU2467168	MU111800189	6	13	18	310	3434.4	0.995485	2.12895759844448e-05	2.26961674575721e-05	0.24	chr18|7304430|CT|C	chr11|71182143|CA|C	SNORA48|ENST00000391324|||upstream_gene_variant	SHANK2|ENST00000413503|||intron_variant	indel	indel	indel-indel	no	enhAltas	no	no	no
BTCA	MU112088412-MU111800189	MU112088412	MU111800189	7	10	18	310	3434.4	1.1614	6.79674224959518e-08	2.64485560311833e-07	0.333333	chr2|143104988|GT|G	chr11|71182143|CA|C	AC013437.7|ENST00000422621|||upstream_gene_variant	SHANK2|ENST00000413503|||intron_variant	indel	indel	indel-indel	no	enhAltas	no	no	no
BTCA	MU112101217-MU111800189	MU112101217	MU111800189	6	8	18	310	3434.4	0.995485	4.13239627298448e-07	8.66173240028996e-07	0.3	chr2|221456172|TA|T	chr11|71182143|CA|C	EPHA4|ENST00000281821|||intron_variant	SHANK2|ENST00000413503|||intron_variant	indel	indel	indel-indel	no	enhAltas	no	no	no
BTCA	MU2519486-MU111800189	MU2519486	MU111800189	6	8	18	310	3434.4	0.995485	4.13239627298448e-07	8.66173240028996e-07	0.3	chr2|196922464|TA|T	chr11|71182143|CA|C	PGAP1|ENST00000354764|||intron_variant	SHANK2|ENST00000413503|||intron_variant	indel	indel	indel-indel	enhAltas;HACER	enhAltas	no	no	E-E
BTCA	MU112156724-MU111800189	MU112156724	MU111800189	6	10	18	310	3434.4	0.995485	2.89203347498429e-06	3.87889639353594e-06	0.272727	chr2|80813511|T|TT	chr11|71182143|CA|C	AC084193.1|ENST00000450290|||intron_variant	SHANK2|ENST00000413503|||intron_variant	indel	indel	indel-indel	no	enhAltas	no	no	no
BTCA	MU2230188-MU111800189	MU2230188	MU111800189	6	7	18	310	3434.4	0.995485	1.06935782526589e-07	3.57579078231119e-07	0.315789	chr10|62454640|TC|T	chr11|71182143|CA|C	ZNF365|ENST00000395255|||intron_variant	SHANK2|ENST00000413503|||intron_variant	indel	indel	indel-indel	no	enhAltas	no	no	no
BTCA	MU112151279-MU111800189	MU112151279	MU111800189	6	11	18	310	3434.4	0.995485	6.14535756745085e-06	7.27357610102221e-06	0.26087	chr20|39962630|A|AT	chr11|71182143|CA|C	||||intergenic_region	SHANK2|ENST00000413503|||intron_variant	indel	indel	indel-indel	no	enhAltas	no	no	no
BTCA	MU111843577-MU111800189	MU111843577	MU111800189	6	9	18	310	3434.4	0.995485	1.19759384349129e-06	1.86378170880691e-06	0.285714	chr12|72135549|GT|G	chr11|71182143|CA|C	TPH2|ENST00000547278|||intron_variant	SHANK2|ENST00000413503|||intron_variant	indel	indel	indel-indel	no	enhAltas	no	no	no
BTCA	MU112366767-MU111800189	MU112366767	MU111800189	6	13	18	310	3434.4	0.995485	2.12895759844448e-05	2.26961674575721e-05	0.24	chr5|122890470|G|GTT	chr11|71182143|CA|C	SNX24|ENST00000261369|||intron_variant	SHANK2|ENST00000413503|||intron_variant	indel	indel	indel-indel	no	enhAltas	no	no	no
BTCA	MU112418312-MU111800189	MU112418312	MU111800189	7	11	18	310	3434.4	1.1614	1.80930064595485e-07	4.86665622775618e-07	0.318182	chr6|10397914|CT|C	chr11|71182143|CA|C	TFAP2A|ENST00000379613|||3_prime_UTR_variant	SHANK2|ENST00000413503|||intron_variant	indel	indel	indel-indel	no	enhAltas	no	no	no
BTCA	MU112510506-MU111800189	MU112510506	MU111800189	6	8	18	310	3434.4	0.995485	4.13239627298448e-07	8.66173240028996e-07	0.3	chr7|131361595|CT|C	chr11|71182143|CA|C	MKLN1|ENST00000352689|||intron_variant	SHANK2|ENST00000413503|||intron_variant	indel	indel	indel-indel	enhAltas	enhAltas	no	no	E-E
BTCA	MU112159722-MU111800189	MU112159722	MU111800189	6	9	18	310	3434.4	0.995485	1.19759384349129e-06	1.86378170880691e-06	0.285714	chr2|46056241|CT|C	chr11|71182143|CA|C	PRKCE|ENST00000306156|||intron_variant	SHANK2|ENST00000413503|||intron_variant	indel	indel	indel-indel	no	enhAltas	no	no	no
BTCA	MU112153622-MU111800189	MU112153622	MU111800189	6	8	18	310	3434.4	0.995485	4.13239627298448e-07	8.66173240028996e-07	0.3	chr20|41470354|TA|T	chr11|71182143|CA|C	CHD6|ENST00000373233|||intron_variant	SHANK2|ENST00000413503|||intron_variant	indel	indel	indel-indel	no	enhAltas	no	no	no
BTCA	MU75884266-MU111800189	MU75884266	MU111800189	6	9	18	310	3434.4	0.995485	1.19759384349129e-06	1.86378170880691e-06	0.285714	chr17|28217485|CT|C	chr11|71182143|CA|C	AC061975.7|ENST00000366299|||upstream_gene_variant	SHANK2|ENST00000413503|||intron_variant	indel	indel	indel-indel	no	enhAltas	yes	no	E-P
BTCA	MU111737665-MU111800189	MU111737665	MU111800189	6	11	18	310	3434.4	0.995485	6.14535756745085e-06	7.27357610102221e-06	0.26087	chr10|111754694|GA|G	chr11|71182143|CA|C	||||intergenic_region	SHANK2|ENST00000413503|||intron_variant	indel	indel	indel-indel	no	enhAltas	no	no	no
BTCA	MU111726168-MU111800189	MU111726168	MU111800189	7	10	18	310	3434.4	1.1614	6.79674224959518e-08	2.64485560311833e-07	0.333333	chr10|111880216|A|AGTGT	chr11|71182143|CA|C	||||intergenic_region	SHANK2|ENST00000413503|||intron_variant	indel	indel	indel-indel	no	enhAltas	no	no	no
BTCA	MU2295218-MU111800189	MU2295218	MU111800189	6	8	18	310	3434.4	0.995485	4.13239627298448e-07	8.66173240028996e-07	0.3	chr3|148940168|CA|C	chr11|71182143|CA|C	RP11-680B3.2|ENST00000488190|||intron_variant	SHANK2|ENST00000413503|||intron_variant	indel	indel	indel-indel	no	enhAltas	no	no	no
BTCA	MU111815266-MU111800189	MU111815266	MU111800189	6	12	18	310	3434.4	0.995485	1.18704100534692e-05	1.32033811785202e-05	0.25	chr12|118779230|CT|C	chr11|71182143|CA|C	RP11-357K6.1|ENST00000545276|||upstream_gene_variant	SHANK2|ENST00000413503|||intron_variant	indel	indel	indel-indel	enhAltas	enhAltas	no	no	E-E
BTCA	MU112220532-MU111800189	MU112220532	MU111800189	6	6	18	310	3434.4	0.995485	1.58115164825306e-08	1.13616833491076e-07	0.333333	chr3|160766744|GT|G	chr11|71182143|CA|C	PPM1L|ENST00000498165|||intron_variant	SHANK2|ENST00000413503|||intron_variant	indel	indel	indel-indel	no	enhAltas	no	no	no
BTCA	MU111818079-MU111800189	MU111818079	MU111800189	6	9	18	310	3434.4	0.995485	1.19759384349129e-06	1.86378170880691e-06	0.285714	chr12|25660439|CT|C	chr11|71182143|CA|C	||||intergenic_region	SHANK2|ENST00000413503|||intron_variant	indel	indel	indel-indel	no	enhAltas	no	no	no
BTCA	MU112220083-MU111800189	MU112220083	MU111800189	7	9	18	310	3434.4	1.1614	2.10625192020279e-08	1.32802325015435e-07	0.35	chr3|111896756|CA|C	chr11|71182143|CA|C	PHLDB2|ENST00000431670|||intron_variant	SHANK2|ENST00000413503|||intron_variant	indel	indel	indel-indel	enhAltas	enhAltas	no	no	E-E
BTCA	MU75932521-MU111800189	MU75932521	MU111800189	6	9	18	310	3434.4	0.995485	1.19759384349129e-06	1.86378170880691e-06	0.285714	chr13|98048255|GA|G	chr11|71182143|CA|C	||||intergenic_region	SHANK2|ENST00000413503|||intron_variant	indel	indel	indel-indel	enhAltas	enhAltas	no	no	E-E
BTCA	MU68323367-MU111800189	MU68323367	MU111800189	7	11	18	310	3434.4	1.1614	1.80930064595485e-07	4.86665622775618e-07	0.318182	chr15|25100277|GA|G	chr11|71182143|CA|C	SNHG14|ENST00000516123|||upstream_gene_variant	SHANK2|ENST00000413503|||intron_variant	indel	indel	indel-indel	no	enhAltas	yes	no	E-P
BTCA	MU111689858-MU111800189	MU111689858	MU111800189	6	8	18	310	3434.4	0.995485	4.13239627298448e-07	8.66173240028996e-07	0.3	chr1|30969638|CT|C	chr11|71182143|CA|C	PUM1|ENST00000426105|||intron_variant	SHANK2|ENST00000413503|||intron_variant	indel	indel	indel-indel	no	enhAltas	no	no	no
BTCA	MU32935232-MU111800189	MU32935232	MU111800189	7	9	18	310	3434.4	1.1614	2.10625192020279e-08	1.32802325015435e-07	0.35	chr11|125893670|TTC|T	chr11|71182143|CA|C	PUS3|ENST00000227474|||3_prime_UTR_variant	SHANK2|ENST00000413503|||intron_variant	indel	indel	indel-indel	no	enhAltas	no	no	no
BTCA	MU76220538-MU111800189	MU76220538	MU111800189	6	7	18	310	3434.4	0.995485	1.06935782526589e-07	3.57579078231119e-07	0.315789	chr3|155818846|TA|T	chr11|71182143|CA|C	SLC33A1|ENST00000392845|||downstream_gene_variant	SHANK2|ENST00000413503|||intron_variant	indel	indel	indel-indel	enhAltas	enhAltas	no	no	E-E
BTCA	MU112515032-MU111800189	MU112515032	MU111800189	6	14	18	310	3434.4	0.995485	3.59772905359029e-05	3.73571503108878e-05	0.230769	chr7|136824612|A|AAAAAAAAC	chr11|71182143|CA|C	hsa-mir-490|ENST00000439694|||intron_variant	SHANK2|ENST00000413503|||intron_variant	indel	indel	indel-indel	no	enhAltas	no	no	no
BTCA	MU42758831-MU111800189	MU42758831	MU111800189	7	12	18	310	3434.4	1.1614	4.2030508143249e-07	8.76854252406254e-07	0.304348	chr11|14041715|GA|G	chr11|71182143|CA|C	SPON1|ENST00000310358|||intron_variant	SHANK2|ENST00000413503|||intron_variant	indel	indel	indel-indel	enhAltas	enhAltas	no	no	E-E
BTCA	MU112482228-MU111800189	MU112482228	MU111800189	6	12	18	310	3434.4	0.995485	1.18704100534692e-05	1.32033811785202e-05	0.25	chr6|32910247|CT|C	chr11|71182143|CA|C	||||intergenic_region	SHANK2|ENST00000413503|||intron_variant	indel	indel	indel-indel	no	enhAltas	no	no	no
BTCA	MU111698233-MU111800189	MU111698233	MU111800189	6	13	18	310	3434.4	0.995485	2.12895759844448e-05	2.26961674575721e-05	0.24	chr1|228513319|GA|G	chr11|71182143|CA|C	BTNL10|ENST00000400948|||upstream_gene_variant	SHANK2|ENST00000413503|||intron_variant	indel	indel	indel-indel	no	enhAltas	yes	no	E-P
BTCA	MU68533067-MU111800189	MU68533067	MU111800189	6	10	18	310	3434.4	0.995485	2.89203347498429e-06	3.87889639353594e-06	0.272727	chr7|81887798|CT|C	chr11|71182143|CA|C	||||intergenic_region	SHANK2|ENST00000413503|||intron_variant	indel	indel	indel-indel	enhAltas	enhAltas	no	no	E-E
BTCA	MU111767192-MU111800189	MU111767192	MU111800189	6	9	18	310	3434.4	0.995485	1.19759384349129e-06	1.86378170880691e-06	0.285714	chr10|70567997|GA|G	chr11|71182143|CA|C	PALD1|ENST00000263563|||3_prime_UTR_variant	SHANK2|ENST00000413503|||intron_variant	indel	indel	indel-indel	no	enhAltas	no	no	no
BTCA	MU76098795-MU111800189	MU76098795	MU111800189	6	10	18	310	3434.4	0.995485	2.89203347498429e-06	3.87889639353594e-06	0.272727	chr2|84000238|TA|T	chr11|71182143|CA|C	||||intergenic_region	SHANK2|ENST00000413503|||intron_variant	indel	indel	indel-indel	no	enhAltas	no	no	no
BTCA	MU112516405-MU111800189	MU112516405	MU111800189	6	13	18	310	3434.4	0.995485	2.12895759844448e-05	2.26961674575721e-05	0.24	chr7|18223391|AT|A	chr11|71182143|CA|C	HDAC9|ENST00000417496|||intron_variant	SHANK2|ENST00000413503|||intron_variant	indel	indel	indel-indel	no	enhAltas	no	no	no
BTCA	MU111672699-MU111800189	MU111672699	MU111800189	6	9	18	310	3434.4	0.995485	1.19759384349129e-06	1.86378170880691e-06	0.285714	chr1|197679291|CA|C	chr11|71182143|CA|C	DENND1B|ENST00000235453|||intron_variant	SHANK2|ENST00000413503|||intron_variant	indel	indel	indel-indel	no	enhAltas	no	no	no
BTCA	MU112244784-MU111800189	MU112244784	MU111800189	6	12	18	310	3434.4	0.995485	1.18704100534692e-05	1.32033811785202e-05	0.25	chr3|187369009|CT|C	chr11|71182143|CA|C	RTP4|ENST00000259030|||intron_variant	SHANK2|ENST00000413503|||intron_variant	indel	indel	indel-indel	enhAltas	enhAltas	no	no	E-E
BTCA	MU77001405-MU111800189	MU77001405	MU111800189	6	10	18	310	3434.4	0.995485	2.89203347498429e-06	3.87889639353594e-06	0.272727	chr1|116921630|CT|C	chr11|71182143|CA|C	PTGFRN|ENST00000393203|||intron_variant	SHANK2|ENST00000413503|||intron_variant	indel	indel	indel-indel	enhAltas	enhAltas	no	no	E-E
BTCA	MU75499748-MU111800189	MU75499748	MU111800189	6	10	18	310	3434.4	0.995485	2.89203347498429e-06	3.87889639353594e-06	0.272727	chr14|29866186|CA|C	chr11|71182143|CA|C	PRKD1|ENST00000331968|||intron_variant	SHANK2|ENST00000413503|||intron_variant	indel	indel	indel-indel	no	enhAltas	no	no	no
BTCA	MU2495712-MU111800189	MU2495712	MU111800189	6	9	18	310	3434.4	0.995485	1.19759384349129e-06	1.86378170880691e-06	0.285714	chr3|169221567|TA|T	chr11|71182143|CA|C	MECOM|ENST00000481315|||intron_variant	SHANK2|ENST00000413503|||intron_variant	indel	indel	indel-indel	HACER	enhAltas	no	no	E-E
BTCA	MU112508169-MU111800189	MU112508169	MU111800189	6	7	18	310	3434.4	0.995485	1.06935782526589e-07	3.57579078231119e-07	0.315789	chr7|155834342|TA|T	chr11|71182143|CA|C	||||intergenic_region	SHANK2|ENST00000413503|||intron_variant	indel	indel	indel-indel	enhAltas	enhAltas	no	no	E-E
BTCA	MU112164611-MU111800189	MU112164611	MU111800189	6	14	18	310	3434.4	0.995485	3.59772905359029e-05	3.73571503108878e-05	0.230769	chr20|21304348|CT|C	chr11|71182143|CA|C	XRN2|ENST00000377191|||intron_variant	SHANK2|ENST00000413503|||intron_variant	indel	indel	indel-indel	enhAltas	enhAltas	yes	no	E-P
BTCA	MU112370416-MU111800189	MU112370416	MU111800189	6	14	18	310	3434.4	0.995485	3.59772905359029e-05	3.73571503108878e-05	0.230769	chr5|165784060|A|ACATC	chr11|71182143|CA|C	CTC-535M15.1|ENST00000521763|||upstream_gene_variant	SHANK2|ENST00000413503|||intron_variant	indel	indel	indel-indel	HACER	enhAltas	yes	no	E-P
BTCA	MU112045614-MU111800189	MU112045614	MU111800189	6	11	18	310	3434.4	0.995485	6.14535756745085e-06	7.27357610102221e-06	0.26087	chr18|71614084|CA|C	chr11|71182143|CA|C	||||intergenic_region	SHANK2|ENST00000413503|||intron_variant	indel	indel	indel-indel	no	enhAltas	no	no	no
BTCA	MU112513822-MU111800189	MU112513822	MU111800189	6	11	18	310	3434.4	0.995485	6.14535756745085e-06	7.27357610102221e-06	0.26087	chr7|137315351|GA|G	chr11|71182143|CA|C	PTN|ENST00000348225|||intron_variant	SHANK2|ENST00000413503|||intron_variant	indel	indel	indel-indel	no	enhAltas	no	no	no
BTCA	MU111954347-MU111800189	MU111954347	MU111800189	7	13	18	310	3434.4	1.1614	8.81383133997728e-07	1.50257037639638e-06	0.291667	chr14|70713950|TA|T	chr11|71182143|CA|C	RP6-65G23.1|ENST00000553682|||downstream_gene_variant	SHANK2|ENST00000413503|||intron_variant	indel	indel	indel-indel	no	enhAltas	no	no	no
BTCA	MU112528806-MU111800189	MU112528806	MU111800189	6	13	18	310	3434.4	0.995485	2.12895759844448e-05	2.26961674575721e-05	0.24	chr8|116287427|A|AAC	chr11|71182143|CA|C	LINC00536|ENST00000505156|||intron_variant	SHANK2|ENST00000413503|||intron_variant	indel	indel	indel-indel	no	enhAltas	no	no	no
BTCA	MU74652447-MU111800189	MU74652447	MU111800189	6	10	18	310	3434.4	0.995485	2.89203347498429e-06	3.87889639353594e-06	0.272727	chr11|115837244|AT|A	chr11|71182143|CA|C	AP000797.3|ENST00000539305|||intron_variant	SHANK2|ENST00000413503|||intron_variant	indel	indel	indel-indel	no	enhAltas	no	no	no
BTCA	MU112231088-MU111800189	MU112231088	MU111800189	6	13	18	310	3434.4	0.995485	2.12895759844448e-05	2.26961674575721e-05	0.24	chr3|176598071|CT|C	chr11|71182143|CA|C	||||intergenic_region	SHANK2|ENST00000413503|||intron_variant	indel	indel	indel-indel	no	enhAltas	no	no	no
BTCA	MU112152432-MU111800189	MU112152432	MU111800189	6	14	18	310	3434.4	0.995485	3.59772905359029e-05	3.73571503108878e-05	0.230769	chr2|95507869|TA|T	chr11|71182143|CA|C	AC009237.6|ENST00000421358|||downstream_gene_variant	SHANK2|ENST00000413503|||intron_variant	indel	indel	indel-indel	no	enhAltas	no	no	no
BTCA	MU112632248-MU111800189	MU112632248	MU111800189	7	9	18	310	3434.4	1.1614	2.10625192020279e-08	1.32802325015435e-07	0.35	chr9|12384617|CA|C	chr11|71182143|CA|C	||||intergenic_region	SHANK2|ENST00000413503|||intron_variant	indel	indel	indel-indel	HACER	enhAltas	no	no	E-E
BTCA	MU112611839-MU111800189	MU112611839	MU111800189	6	11	18	310	3434.4	0.995485	6.14535756745085e-06	7.27357610102221e-06	0.26087	chr9|5976774|CA|C	chr11|71182143|CA|C	KIAA2026|ENST00000399933|||intron_variant	SHANK2|ENST00000413503|||intron_variant	indel	indel	indel-indel	enhAltas	enhAltas	no	no	E-E
BTCA	MU111849779-MU111800189	MU111849779	MU111800189	7	10	18	310	3434.4	1.1614	6.79674224959518e-08	2.64485560311833e-07	0.333333	chr12|57283298|CT|C	chr11|71182143|CA|C	R3HDM2|ENST00000402412|||intron_variant	SHANK2|ENST00000413503|||intron_variant	indel	indel	indel-indel	enhAltas	enhAltas	no	no	E-E
BTCA	MU67741403-MU111800189	MU67741403	MU111800189	6	7	18	310	3434.4	0.995485	1.06935782526589e-07	3.57579078231119e-07	0.315789	chr6|151781803|AC|A	chr11|71182143|CA|C	ESR1|ENST00000404742|||intron_variant	SHANK2|ENST00000413503|||intron_variant	indel	indel	indel-indel	no	enhAltas	no	no	no
BTCA	MU111937863-MU111800189	MU111937863	MU111800189	7	13	18	310	3434.4	1.1614	8.81383133997728e-07	1.50257037639638e-06	0.291667	chr15|49242021|A|AT	chr11|71182143|CA|C	GALK2|ENST00000560031|||intron_variant	SHANK2|ENST00000413503|||intron_variant	indel	indel	indel-indel	enhAltas	enhAltas	no	no	E-E
BTCA	MU112118260-MU111800189	MU112118260	MU111800189	6	13	18	310	3434.4	0.995485	2.12895759844448e-05	2.26961674575721e-05	0.24	chr2|194880304|CT|C	chr11|71182143|CA|C	||||intergenic_region	SHANK2|ENST00000413503|||intron_variant	indel	indel	indel-indel	no	enhAltas	no	no	no
BTCA	MU112021187-MU111800189	MU112021187	MU111800189	7	12	18	310	3434.4	1.1614	4.2030508143249e-07	8.76854252406254e-07	0.304348	chr17|66306327|GA|G	chr11|71182143|CA|C	PRKCA|ENST00000413366|||intron_variant	SHANK2|ENST00000413503|||intron_variant	indel	indel	indel-indel	enhAltas	enhAltas	no	no	E-E
BTCA	MU69510162-MU111800189	MU69510162	MU111800189	6	7	18	310	3434.4	0.995485	1.06935782526589e-07	3.57579078231119e-07	0.315789	chr2|204894444|CT|C	chr11|71182143|CA|C	PARD3B|ENST00000406610|||intron_variant	SHANK2|ENST00000413503|||intron_variant	indel	indel	indel-indel	no	enhAltas	no	no	no
BTCA	MU67519656-MU111800189	MU67519656	MU111800189	6	10	18	310	3434.4	0.995485	2.89203347498429e-06	3.87889639353594e-06	0.272727	chr12|65949278|TA|T	chr11|71182143|CA|C	HMGA2|ENST00000403681|||intron_variant	SHANK2|ENST00000413503|||intron_variant	indel	indel	indel-indel	enhAltas	enhAltas	yes	no	E-P
BTCA	MU112159688-MU111800189	MU112159688	MU111800189	6	15	18	310	3434.4	0.995485	5.78985942358268e-05	5.91719796005742e-05	0.222222	chr2|36972108|GA|G	chr11|71182143|CA|C	HEATR5B|ENST00000425467|||intron_variant	SHANK2|ENST00000413503|||intron_variant	indel	indel	indel-indel	no	enhAltas	no	no	no
BTCA	MU112052824-MU111800189	MU112052824	MU111800189	6	7	18	310	3434.4	0.995485	1.06935782526589e-07	3.57579078231119e-07	0.315789	chr19|52185462|CA|C	chr11|71182143|CA|C	PPP2R1A|ENST00000322088|||upstream_gene_variant	SHANK2|ENST00000413503|||intron_variant	indel	indel	indel-indel	no	enhAltas	no	no	no
BTCA	MU111809810-MU111800189	MU111809810	MU111800189	6	12	18	310	3434.4	0.995485	1.18704100534692e-05	1.32033811785202e-05	0.25	chr11|132635590|A|AA	chr11|71182143|CA|C	OPCML|ENST00000524381|||intron_variant	SHANK2|ENST00000413503|||intron_variant	indel	indel	indel-indel	no	enhAltas	no	no	no
BTCA	MU87473956-MU111800189	MU87473956	MU111800189	6	10	18	310	3434.4	0.995485	2.89203347498429e-06	3.87889639353594e-06	0.272727	chr6|2770809|TA|T	chr11|71182143|CA|C	WRNIP1|ENST00000380773|||intron_variant	SHANK2|ENST00000413503|||intron_variant	indel	indel	indel-indel	enhAltas	enhAltas	yes	no	E-P
BTCA	MU76390074-MU111800189	MU76390074	MU111800189	6	8	18	310	3434.4	0.995485	4.13239627298448e-07	8.66173240028996e-07	0.3	chr7|11436679|GT|G	chr11|71182143|CA|C	THSD7A|ENST00000423059|||intron_variant	SHANK2|ENST00000413503|||intron_variant	indel	indel	indel-indel	no	enhAltas	no	no	no
BTCA	MU111830708-MU111800189	MU111830708	MU111800189	8	12	18	310	3434.4	1.32731	9.94790971191053e-09	9.12014354687562e-08	0.363636	chr11|97182545|CT|C	chr11|71182143|CA|C	||||intergenic_region	SHANK2|ENST00000413503|||intron_variant	indel	indel	indel-indel	no	enhAltas	no	no	no
BTCA	MU112386538-MU111800189	MU112386538	MU111800189	7	11	18	310	3434.4	1.1614	1.80930064595485e-07	4.86665622775618e-07	0.318182	chr5|153490074|CT|C	chr11|71182143|CA|C	GRIA1|ENST00000285900|||upstream_gene_variant	SHANK2|ENST00000413503|||intron_variant	indel	indel	indel-indel	no	enhAltas	yes	no	E-P
BTCA	MU111825481-MU111800189	MU111825481	MU111800189	6	11	18	310	3434.4	0.995485	6.14535756745085e-06	7.27357610102221e-06	0.26087	chr12|15840254|AT|A	chr11|71182143|CA|C	EPS8|ENST00000535752|||intron_variant	SHANK2|ENST00000413503|||intron_variant	indel	indel	indel-indel	HACER	enhAltas	no	no	E-E
BTCA	MU81165466-MU111800189	MU81165466	MU111800189	6	11	18	310	3434.4	0.995485	6.14535756745085e-06	7.27357610102221e-06	0.26087	chr10|31822079|TA|T	chr11|71182143|CA|C	ARHGAP12|ENST00000344936|||intron_variant	SHANK2|ENST00000413503|||intron_variant	indel	indel	indel-indel	enhAltas	enhAltas	no	no	E-E
BTCA	MU112359486-MU111800189	MU112359486	MU111800189	6	8	18	310	3434.4	0.995485	4.13239627298448e-07	8.66173240028996e-07	0.3	chr4|67493263|TA|T	chr11|71182143|CA|C	CENPC|ENST00000273853|||intron_variant	SHANK2|ENST00000413503|||intron_variant	indel	indel	indel-indel	no	enhAltas	no	no	no
BTCA	MU112253233-MU111800189	MU112253233	MU111800189	6	12	18	310	3434.4	0.995485	1.18704100534692e-05	1.32033811785202e-05	0.25	chr3|25037259|CT|C	chr11|71182143|CA|C	AC133680.1|ENST00000455576|||intron_variant	SHANK2|ENST00000413503|||intron_variant	indel	indel	indel-indel	enhAltas;HACER	enhAltas	no	no	E-E
BTCA	MU10307115-MU111800189	MU10307115	MU111800189	6	18	18	310	3434.4	0.995485	0.000193247	0.000193873	0.2	chr11|97391370|A|AAAGAGAG	chr11|71182143|CA|C	||||intergenic_region	SHANK2|ENST00000413503|||intron_variant	indel	indel	indel-indel	no	enhAltas	no	no	no
BTCA	MU87181037-MU111800189	MU87181037	MU111800189	6	9	18	310	3434.4	0.995485	1.19759384349129e-06	1.86378170880691e-06	0.285714	chr12|58915551|TA|T	chr11|71182143|CA|C	LRIG3|ENST00000320743|||intron_variant	SHANK2|ENST00000413503|||intron_variant	indel	indel	indel-indel	enhAltas	enhAltas	yes	no	E-P
BTCA	MU68976120-MU111800189	MU68976120	MU111800189	6	8	18	310	3434.4	0.995485	4.13239627298448e-07	8.66173240028996e-07	0.3	chr8|108769950|CT|C	chr11|71182143|CA|C	TMEM74|ENST00000518838|||intron_variant	SHANK2|ENST00000413503|||intron_variant	indel	indel	indel-indel	no	enhAltas	no	no	no
BTCA	MU76436884-MU111800189	MU76436884	MU111800189	6	11	18	310	3434.4	0.995485	6.14535756745085e-06	7.27357610102221e-06	0.26087	chr7|151511572|CT|C	chr11|71182143|CA|C	RHEB|ENST00000262187|||intron_variant	SHANK2|ENST00000413503|||intron_variant	indel	indel	indel-indel	enhAltas	enhAltas	no	no	E-E
BTCA	MU112643378-MU111800189	MU112643378	MU111800189	6	9	18	310	3434.4	0.995485	1.19759384349129e-06	1.86378170880691e-06	0.285714	chr9|90257723|CT|C	chr11|71182143|CA|C	||||intergenic_region	SHANK2|ENST00000413503|||intron_variant	indel	indel	indel-indel	no	enhAltas	no	no	no
BTCA	MU112665135-MU111800189	MU112665135	MU111800189	6	12	18	310	3434.4	0.995485	1.18704100534692e-05	1.32033811785202e-05	0.25	chrX|42374996|AT|A	chr11|71182143|CA|C	RP1-154K9.2|ENST00000411879|||intron_variant	SHANK2|ENST00000413503|||intron_variant	indel	indel	indel-indel	enhAltas	enhAltas	no	no	E-E
BTCA	MU111671863-MU111800189	MU111671863	MU111800189	6	8	18	310	3434.4	0.995485	4.13239627298448e-07	8.66173240028996e-07	0.3	chr1|212854709|AT|A	chr11|71182143|CA|C	FLVCR1|ENST00000366971|||upstream_gene_variant	SHANK2|ENST00000413503|||intron_variant	indel	indel	indel-indel	no	enhAltas	no	no	no
BTCA	MU69115373-MU111800189	MU69115373	MU111800189	6	8	18	310	3434.4	0.995485	4.13239627298448e-07	8.66173240028996e-07	0.3	chr13|34270553|AT|A	chr11|71182143|CA|C	||||intergenic_region	SHANK2|ENST00000413503|||intron_variant	indel	indel	indel-indel	no	enhAltas	no	no	no
BTCA	MU111745669-MU111800189	MU111745669	MU111800189	6	10	18	310	3434.4	0.995485	2.89203347498429e-06	3.87889639353594e-06	0.272727	chr10|62689980|CT|C	chr11|71182143|CA|C	||||intergenic_region	SHANK2|ENST00000413503|||intron_variant	indel	indel	indel-indel	enhAltas	enhAltas	no	no	E-E
BTCA	MU112336442-MU111800189	MU112336442	MU111800189	6	12	18	310	3434.4	0.995485	1.18704100534692e-05	1.32033811785202e-05	0.25	chr4|35413046|GA|G	chr11|71182143|CA|C	||||intergenic_region	SHANK2|ENST00000413503|||intron_variant	indel	indel	indel-indel	no	enhAltas	no	no	no
BTCA	MU112375069-MU111800189	MU112375069	MU111800189	6	13	18	310	3434.4	0.995485	2.12895759844448e-05	2.26961674575721e-05	0.24	chr5|15630479|AT|A	chr11|71182143|CA|C	FBXL7|ENST00000504595|||intron_variant	SHANK2|ENST00000413503|||intron_variant	indel	indel	indel-indel	no	enhAltas	no	no	no
BTCA	MU111824532-MU111800189	MU111824532	MU111800189	6	8	18	310	3434.4	0.995485	4.13239627298448e-07	8.66173240028996e-07	0.3	chr12|3725911|AT|A	chr11|71182143|CA|C	EFCAB4B|ENST00000440314|||intron_variant	SHANK2|ENST00000413503|||intron_variant	indel	indel	indel-indel	no	enhAltas	no	no	no
BTCA	MU75340388-MU111800189	MU75340388	MU111800189	6	9	18	310	3434.4	0.995485	1.19759384349129e-06	1.86378170880691e-06	0.285714	chr15|86863536|GA|G	chr11|71182143|CA|C	AGBL1|ENST00000389298|||intron_variant	SHANK2|ENST00000413503|||intron_variant	indel	indel	indel-indel	no	enhAltas	no	no	no
BTCA	MU112622025-MU111800189	MU112622025	MU111800189	6	11	18	310	3434.4	0.995485	6.14535756745085e-06	7.27357610102221e-06	0.26087	chr8|84401824|CT|C	chr11|71182143|CA|C	RALYL|ENST00000521268|||intron_variant	SHANK2|ENST00000413503|||intron_variant	indel	indel	indel-indel	no	enhAltas	no	no	no
BTCA	MU111648855-MU111800189	MU111648855	MU111800189	8	12	18	310	3434.4	1.32731	9.94790971191053e-09	9.12014354687562e-08	0.363636	chr1|101079532|CT|C	chr11|71182143|CA|C	RP11-421L21.3|ENST00000451213|||upstream_gene_variant	SHANK2|ENST00000413503|||intron_variant	indel	indel	indel-indel	enhAltas	enhAltas	no	no	E-E
BTCA	MU112665956-MU111800189	MU112665956	MU111800189	7	12	18	310	3434.4	1.1614	4.2030508143249e-07	8.76854252406254e-07	0.304348	chr9|24170140|TA|T	chr11|71182143|CA|C	||||intergenic_region	SHANK2|ENST00000413503|||intron_variant	indel	indel	indel-indel	no	enhAltas	no	no	no
BTCA	MU112294606-MU111800189	MU112294606	MU111800189	7	12	18	310	3434.4	1.1614	4.2030508143249e-07	8.76854252406254e-07	0.304348	chr4|153470029|CT|C	chr11|71182143|CA|C	KIAA0922|ENST00000409959|||intron_variant	SHANK2|ENST00000413503|||intron_variant	indel	indel	indel-indel	enhAltas	enhAltas	no	no	E-E
BTCA	MU68844407-MU111800189	MU68844407	MU111800189	6	12	18	310	3434.4	0.995485	1.18704100534692e-05	1.32033811785202e-05	0.25	chr2|224059970|AT|A	chr11|71182143|CA|C	||||intergenic_region	SHANK2|ENST00000413503|||intron_variant	indel	indel	indel-indel	no	enhAltas	no	no	no
BTCA	MU112097236-MU111800189	MU112097236	MU111800189	6	15	18	310	3434.4	0.995485	5.78985942358268e-05	5.91719796005742e-05	0.222222	chr2|150031973|AT|A	chr11|71182143|CA|C	||||intergenic_region	SHANK2|ENST00000413503|||intron_variant	indel	indel	indel-indel	no	enhAltas	no	no	no
BTCA	MU111802601-MU111800189	MU111802601	MU111800189	6	10	18	310	3434.4	0.995485	2.89203347498429e-06	3.87889639353594e-06	0.272727	chr11|79155355|CT|C	chr11|71182143|CA|C	TENM4|ENST00000278550|||intron_variant	SHANK2|ENST00000413503|||intron_variant	indel	indel	indel-indel	no	enhAltas	no	no	no
BTCA	MU68759856-MU111800189	MU68759856	MU111800189	6	8	18	310	3434.4	0.995485	4.13239627298448e-07	8.66173240028996e-07	0.3	chr2|137147467|TA|T	chr11|71182143|CA|C	THSD7B|ENST00000409968|||intron_variant	SHANK2|ENST00000413503|||intron_variant	indel	indel	indel-indel	no	enhAltas	no	no	no
BTCA	MU112420967-MU111800189	MU112420967	MU111800189	6	9	18	310	3434.4	0.995485	1.19759384349129e-06	1.86378170880691e-06	0.285714	chr5|59417538|CT|C	chr11|71182143|CA|C	PDE4D|ENST00000340635|||intron_variant	SHANK2|ENST00000413503|||intron_variant	indel	indel	indel-indel	no	enhAltas	no	no	no
BTCA	MU76578554-MU111800189	MU76578554	MU111800189	6	13	18	310	3434.4	0.995485	2.12895759844448e-05	2.26961674575721e-05	0.24	chr11|28338075|CT|C	chr11|71182143|CA|C	METTL15|ENST00000407364|||downstream_gene_variant	SHANK2|ENST00000413503|||intron_variant	indel	indel	indel-indel	no	enhAltas	no	no	no
BTCA	MU111715639-MU111800189	MU111715639	MU111800189	6	15	18	310	3434.4	0.995485	5.78985942358268e-05	5.91719796005742e-05	0.222222	chr1|96939370|CT|C	chr11|71182143|CA|C	AL592205.2|ENST00000577912|||downstream_gene_variant	SHANK2|ENST00000413503|||intron_variant	indel	indel	indel-indel	no	enhAltas	no	no	no
BTCA	MU112642421-MU111800189	MU112642421	MU111800189	6	8	18	310	3434.4	0.995485	4.13239627298448e-07	8.66173240028996e-07	0.3	chr9|124752815|TA|T	chr11|71182143|CA|C	NR6A1|ENST00000487099|||intron_variant	SHANK2|ENST00000413503|||intron_variant	indel	indel	indel-indel	enhAltas	enhAltas	no	no	E-E
BTCA	MU112374070-MU111800189	MU112374070	MU111800189	6	13	18	310	3434.4	0.995485	2.12895759844448e-05	2.26961674575721e-05	0.24	chr4|62228832|TA|T	chr11|71182143|CA|C	||||intergenic_region	SHANK2|ENST00000413503|||intron_variant	indel	indel	indel-indel	no	enhAltas	no	no	no
BTCA	MU112258501-MU111800189	MU112258501	MU111800189	7	13	18	310	3434.4	1.1614	8.81383133997728e-07	1.50257037639638e-06	0.291667	chr3|4575713|TA|T	chr11|71182143|CA|C	ITPR1|ENST00000302640|||intron_variant	SHANK2|ENST00000413503|||intron_variant	indel	indel	indel-indel	no	enhAltas	no	no	no
BTCA	MU112149606-MU111800189	MU112149606	MU111800189	6	15	18	310	3434.4	0.995485	5.78985942358268e-05	5.91719796005742e-05	0.222222	chr2|70551064|TAAC|T	chr11|71182143|CA|C	TGFA|ENST00000295400|||intron_variant	SHANK2|ENST00000413503|||intron_variant	indel	indel	indel-indel	enhAltas	enhAltas	no	no	E-E
BTCA	MU112514916-MU111800189	MU112514916	MU111800189	8	10	18	310	3434.4	1.32731	9.6041779034623e-10	3.08111061090146e-08	0.4	chr7|22319852|TA|T	chr11|71182143|CA|C	RAPGEF5|ENST00000344041|||intron_variant	SHANK2|ENST00000413503|||intron_variant	indel	indel	indel-indel	enhAltas	enhAltas	no	no	E-E
BTCA	MU74382316-MU111800189	MU74382316	MU111800189	6	12	18	310	3434.4	0.995485	1.18704100534692e-05	1.32033811785202e-05	0.25	chr12|68173922|AT|A	chr11|71182143|CA|C	IFNG-AS1|ENST00000536914|||intron_variant	SHANK2|ENST00000413503|||intron_variant	indel	indel	indel-indel	enhAltas	enhAltas	no	no	E-E
BTCA	MU112143108-MU111800189	MU112143108	MU111800189	6	9	18	310	3434.4	0.995485	1.19759384349129e-06	1.86378170880691e-06	0.285714	chr20|38604941|GA|G	chr11|71182143|CA|C	ARHGAP40|ENST00000373345|||intron_variant	SHANK2|ENST00000413503|||intron_variant	indel	indel	indel-indel	enhAltas	enhAltas	no	no	E-E
BTCA	MU75526024-MU111800189	MU75526024	MU111800189	6	12	18	310	3434.4	0.995485	1.18704100534692e-05	1.32033811785202e-05	0.25	chr4|182554876|CT|C	chr11|71182143|CA|C	TENM3|ENST00000511685|||intron_variant	SHANK2|ENST00000413503|||intron_variant	indel	indel	indel-indel	no	enhAltas	no	no	no
BTCA	MU111963193-MU111800189	MU111963193	MU111800189	7	13	18	310	3434.4	1.1614	8.81383133997728e-07	1.50257037639638e-06	0.291667	chr16|57253696|CT|C	chr11|71182143|CA|C	ARL2BP|ENST00000219204|||downstream_gene_variant	SHANK2|ENST00000413503|||intron_variant	indel	indel	indel-indel	enhAltas	enhAltas	yes	no	E-P
BTCA	MU77709146-MU111800189	MU77709146	MU111800189	6	13	18	310	3434.4	0.995485	2.12895759844448e-05	2.26961674575721e-05	0.24	chr2|48200330|GA|G	chr11|71182143|CA|C	AC079807.4|ENST00000447571|||intron_variant	SHANK2|ENST00000413503|||intron_variant	indel	indel	indel-indel	enhAltas	enhAltas	no	no	E-E
BTCA	MU111833085-MU111800189	MU111833085	MU111800189	6	12	18	310	3434.4	0.995485	1.18704100534692e-05	1.32033811785202e-05	0.25	chr12|120955620|AT|A	chr11|71182143|CA|C	||||intergenic_region	SHANK2|ENST00000413503|||intron_variant	indel	indel	indel-indel	enhAltas	enhAltas	no	no	E-E
BTCA	MU111727366-MU111800189	MU111727366	MU111800189	6	10	18	310	3434.4	0.995485	2.89203347498429e-06	3.87889639353594e-06	0.272727	chr10|113620724|GA|G	chr11|71182143|CA|C	NRAP|ENST00000359988|||intron_variant	SHANK2|ENST00000413503|||intron_variant	indel	indel	indel-indel	no	enhAltas	no	no	no
BTCA	MU75286405-MU111800189	MU75286405	MU111800189	6	12	18	310	3434.4	0.995485	1.18704100534692e-05	1.32033811785202e-05	0.25	chr11|115819802|AT|A	chr11|71182143|CA|C	AP000797.3|ENST00000539305|||intron_variant	SHANK2|ENST00000413503|||intron_variant	indel	indel	indel-indel	no	enhAltas	no	no	no
BTCA	MU112522602-MU111800189	MU112522602	MU111800189	6	13	18	310	3434.4	0.995485	2.12895759844448e-05	2.26961674575721e-05	0.24	chr7|5199688|TA|T	chr11|71182143|CA|C	WIPI2|ENST00000288828|||intron_variant	SHANK2|ENST00000413503|||intron_variant	indel	indel	indel-indel	enhAltas	enhAltas	no	no	E-E
BTCA	MU111912132-MU111800189	MU111912132	MU111800189	6	12	18	310	3434.4	0.995485	1.18704100534692e-05	1.32033811785202e-05	0.25	chr14|49984344|CT|C	chr11|71182143|CA|C	C14orf182|ENST00000399206|||intron_variant	SHANK2|ENST00000413503|||intron_variant	indel	indel	indel-indel	enhAltas	enhAltas	no	no	E-E
BTCA	MU111937548-MU111800189	MU111937548	MU111800189	6	13	18	310	3434.4	0.995485	2.12895759844448e-05	2.26961674575721e-05	0.24	chr14|58088456|GA|G	chr11|71182143|CA|C	C14orf37|ENST00000267485|||intron_variant	SHANK2|ENST00000413503|||intron_variant	indel	indel	indel-indel	no	enhAltas	no	no	no
BTCA	MU111870732-MU111800189	MU111870732	MU111800189	6	10	18	310	3434.4	0.995485	2.89203347498429e-06	3.87889639353594e-06	0.272727	chr13|59459032|TA|T	chr11|71182143|CA|C	||||intergenic_region	SHANK2|ENST00000413503|||intron_variant	indel	indel	indel-indel	no	enhAltas	no	no	no
BTCA	MU76187102-MU111800189	MU76187102	MU111800189	6	9	18	310	3434.4	0.995485	1.19759384349129e-06	1.86378170880691e-06	0.285714	chr3|28343535|AT|A	chr11|71182143|CA|C	AZI2|ENST00000479665|||intron_variant	SHANK2|ENST00000413503|||intron_variant	indel	indel	indel-indel	enhAltas	enhAltas	no	no	E-E
BTCA	MU2327381-MU111800189	MU2327381	MU111800189	6	13	18	310	3434.4	0.995485	2.12895759844448e-05	2.26961674575721e-05	0.24	chr1|239164830|CA|C	chr11|71182143|CA|C	||||intergenic_region	SHANK2|ENST00000413503|||intron_variant	indel	indel	indel-indel	no	enhAltas	no	no	no
BTCA	MU77667034-MU111800189	MU77667034	MU111800189	6	10	18	310	3434.4	0.995485	2.89203347498429e-06	3.87889639353594e-06	0.272727	chr5|41651795|TA|T	chr11|71182143|CA|C	||||intergenic_region	SHANK2|ENST00000413503|||intron_variant	indel	indel	indel-indel	no	enhAltas	no	no	no
BTCA	MU111778563-MU111800189	MU111778563	MU111800189	6	14	18	310	3434.4	0.995485	3.59772905359029e-05	3.73571503108878e-05	0.230769	chr10|64864131|TA|T	chr11|71182143|CA|C	||||intergenic_region	SHANK2|ENST00000413503|||intron_variant	indel	indel	indel-indel	no	enhAltas	no	no	no
BTCA	MU112151447-MU111800189	MU112151447	MU111800189	6	14	18	310	3434.4	0.995485	3.59772905359029e-05	3.73571503108878e-05	0.230769	chr2|223175704|CT|C	chr11|71182143|CA|C	KCNE4|ENST00000488477|||intron_variant	SHANK2|ENST00000413503|||intron_variant	indel	indel	indel-indel	no	enhAltas	no	no	no
BTCA	MU111657281-MU111800189	MU111657281	MU111800189	6	9	18	310	3434.4	0.995485	1.19759384349129e-06	1.86378170880691e-06	0.285714	chr1|168010479|AT|A	chr11|71182143|CA|C	DCAF6|ENST00000367840|||intron_variant	SHANK2|ENST00000413503|||intron_variant	indel	indel	indel-indel	no	enhAltas	no	no	no
BTCA	MU112043868-MU111800189	MU112043868	MU111800189	6	10	18	310	3434.4	0.995485	2.89203347498429e-06	3.87889639353594e-06	0.272727	chr18|63273017|GA|G	chr11|71182143|CA|C	BCL2|ENST00000333681|||intron_variant	SHANK2|ENST00000413503|||intron_variant	indel	indel	indel-indel	enhAltas	enhAltas	no	no	E-E
BTCA	MU112542701-MU111800189	MU112542701	MU111800189	6	9	18	310	3434.4	0.995485	1.19759384349129e-06	1.86378170880691e-06	0.285714	chr7|8135412|TA|T	chr11|71182143|CA|C	ICA1|ENST00000402384|||intron_variant	SHANK2|ENST00000413503|||intron_variant	indel	indel	indel-indel	no	enhAltas	no	no	no
BTCA	MU111674808-MU111800189	MU111674808	MU111800189	6	14	18	310	3434.4	0.995485	3.59772905359029e-05	3.73571503108878e-05	0.230769	chr1|179875713|CA|C	chr11|71182143|CA|C	TOR1AIP2|ENST00000609928|||intron_variant	SHANK2|ENST00000413503|||intron_variant	indel	indel	indel-indel	enhAltas	enhAltas	no	no	E-E
BTCA	MU112122413-MU111800189	MU112122413	MU111800189	6	12	18	310	3434.4	0.995485	1.18704100534692e-05	1.32033811785202e-05	0.25	chr2|159635607|CT|C	chr11|71182143|CA|C	||||intergenic_region	SHANK2|ENST00000413503|||intron_variant	indel	indel	indel-indel	enhAltas;HACER	enhAltas	no	no	E-E
BTCA	MU112143766-MU111800189	MU112143766	MU111800189	6	10	18	310	3434.4	0.995485	2.89203347498429e-06	3.87889639353594e-06	0.272727	chr2|97729722|AT|A	chr11|71182143|CA|C	ZAP70|ENST00000264972|||intron_variant	SHANK2|ENST00000413503|||intron_variant	indel	indel	indel-indel	no	enhAltas	no	no	no
BTCA	MU111915159-MU111800189	MU111915159	MU111800189	7	10	18	310	3434.4	1.1614	6.79674224959518e-08	2.64485560311833e-07	0.333333	chr14|26741971|GA|G	chr11|71182143|CA|C	NOVA1-AS1|ENST00000548328|||intron_variant	SHANK2|ENST00000413503|||intron_variant	indel	indel	indel-indel	no	enhAltas	no	no	no
BTCA	MU112339335-MU111800189	MU112339335	MU111800189	6	10	18	310	3434.4	0.995485	2.89203347498429e-06	3.87889639353594e-06	0.272727	chr4|52942945|CA|C	chr11|71182143|CA|C	SCFD2|ENST00000401642|||intron_variant	SHANK2|ENST00000413503|||intron_variant	indel	indel	indel-indel	no	enhAltas	no	no	no
BTCA	MU75903742-MU111800189	MU75903742	MU111800189	6	11	18	310	3434.4	0.995485	6.14535756745085e-06	7.27357610102221e-06	0.26087	chr2|152625184|GA|G	chr11|71182143|CA|C	FMNL2|ENST00000288670|||intron_variant	SHANK2|ENST00000413503|||intron_variant	indel	indel	indel-indel	no	enhAltas	no	no	no
BTCA	MU112290718-MU111800189	MU112290718	MU111800189	6	10	18	310	3434.4	0.995485	2.89203347498429e-06	3.87889639353594e-06	0.272727	chr4|108193546|GA|G	chr11|71182143|CA|C	LEF1-AS1|ENST00000507799|||intron_variant	SHANK2|ENST00000413503|||intron_variant	indel	indel	indel-indel	no	enhAltas	no	no	no
BTCA	MU112095577-MU111800189	MU112095577	MU111800189	7	13	18	310	3434.4	1.1614	8.81383133997728e-07	1.50257037639638e-06	0.291667	chr2|108612471|CT|C	chr11|71182143|CA|C	LIMS1|ENST00000332345|||intron_variant	SHANK2|ENST00000413503|||intron_variant	indel	indel	indel-indel	enhAltas;HACER	enhAltas	no	no	E-E
BTCA	MU112541628-MU111800189	MU112541628	MU111800189	7	14	18	310	3434.4	1.1614	1.70595658250064e-06	2.55248267063855e-06	0.28	chr7|69631175|CT|C	chr11|71182143|CA|C	AUTS2|ENST00000342771|||intron_variant	SHANK2|ENST00000413503|||intron_variant	indel	indel	indel-indel	enhAltas	enhAltas	no	no	E-E
BTCA	MU74567286-MU111800189	MU74567286	MU111800189	6	10	18	310	3434.4	0.995485	2.89203347498429e-06	3.87889639353594e-06	0.272727	chr11|29802653|TA|T	chr11|71182143|CA|C	CTD-3138F19.1|ENST00000530249|||intron_variant	SHANK2|ENST00000413503|||intron_variant	indel	indel	indel-indel	enhAltas	enhAltas	no	no	E-E
BTCA	MU112534897-MU111800189	MU112534897	MU111800189	7	10	18	310	3434.4	1.1614	6.79674224959518e-08	2.64485560311833e-07	0.333333	chr7|152187194|TA|T	chr11|71182143|CA|C	KMT2C|ENST00000262189|||intron_variant	SHANK2|ENST00000413503|||intron_variant	indel	indel	indel-indel	no	enhAltas	no	no	no
BTCA	MU112427655-MU111800189	MU112427655	MU111800189	7	14	18	310	3434.4	1.1614	1.70595658250064e-06	2.55248267063855e-06	0.28	chr5|55991743|TA|T	chr11|71182143|CA|C	IL6ST|ENST00000381298|||intron_variant	SHANK2|ENST00000413503|||intron_variant	indel	indel	indel-indel	HACER	enhAltas	no	no	E-E
BTCA	MU111828683-MU111800189	MU111828683	MU111800189	6	17	18	310	3434.4	0.995485	0.000133453	0.000134267	0.206897	chr12|1659364|CT|C	chr11|71182143|CA|C	MIR3649|ENST00000577921|||downstream_gene_variant	SHANK2|ENST00000413503|||intron_variant	indel	indel	indel-indel	enhAltas	enhAltas	no	no	E-E
BTCA	MU111708362-MU111800189	MU111708362	MU111800189	7	14	18	310	3434.4	1.1614	1.70595658250064e-06	2.55248267063855e-06	0.28	chr1|93846976|G|GC	chr11|71182143|CA|C	BCAR3|ENST00000469315|||upstream_gene_variant	SHANK2|ENST00000413503|||intron_variant	indel	indel	indel-indel	enhAltas	enhAltas	yes	no	E-P
BTCA	MU2295654-MU111800189	MU2295654	MU111800189	6	13	18	310	3434.4	0.995485	2.12895759844448e-05	2.26961674575721e-05	0.24	chr3|146166864|AT|A	chr11|71182143|CA|C	PLOD2|ENST00000469350|||upstream_gene_variant	SHANK2|ENST00000413503|||intron_variant	indel	indel	indel-indel	enhAltas	enhAltas	no	no	E-E
BTCA	MU111764082-MU111800189	MU111764082	MU111800189	6	7	18	310	3434.4	0.995485	1.06935782526589e-07	3.57579078231119e-07	0.315789	chr10|48366878|TA|T	chr11|71182143|CA|C	MAPK8|ENST00000374189|||intron_variant	SHANK2|ENST00000413503|||intron_variant	indel	indel	indel-indel	enhAltas	enhAltas	no	no	E-E
BTCA	MU112287992-MU111800189	MU112287992	MU111800189	6	12	18	310	3434.4	0.995485	1.18704100534692e-05	1.32033811785202e-05	0.25	chr3|96611491|CT|C	chr11|71182143|CA|C	RNU6-1094P|ENST00000362416|||upstream_gene_variant	SHANK2|ENST00000413503|||intron_variant	indel	indel	indel-indel	no	enhAltas	no	no	no
BTCA	MU112390276-MU111800189	MU112390276	MU111800189	8	10	18	310	3434.4	1.32731	9.6041779034623e-10	3.08111061090146e-08	0.4	chr5|122921151|CT|C	chr11|71182143|CA|C	SNX24|ENST00000261369|||intron_variant	SHANK2|ENST00000413503|||intron_variant	indel	indel	indel-indel	no	enhAltas	no	no	no
BTCA	MU87433522-MU111800189	MU87433522	MU111800189	6	12	18	310	3434.4	0.995485	1.18704100534692e-05	1.32033811785202e-05	0.25	chr4|141152008|CA|C	chr11|71182143|CA|C	RNF150|ENST00000420921|||intron_variant	SHANK2|ENST00000413503|||intron_variant	indel	indel	indel-indel	no	enhAltas	no	no	no
BTCA	MU112141967-MU111800189	MU112141967	MU111800189	6	15	18	310	3434.4	0.995485	5.78985942358268e-05	5.91719796005742e-05	0.222222	chr2|30187574|TA|T	chr11|71182143|CA|C	SNORA64|ENST00000384458|||downstream_gene_variant	SHANK2|ENST00000413503|||intron_variant	indel	indel	indel-indel	enhAltas;HACER	enhAltas	no	no	E-E
BTCA	MU3092547-MU111800189	MU3092547	MU111800189	6	15	18	310	3434.4	0.995485	5.78985942358268e-05	5.91719796005742e-05	0.222222	chr1|245192350|AG|A	chr11|71182143|CA|C	KIF26B|ENST00000407071|||intron_variant	SHANK2|ENST00000413503|||intron_variant	indel	indel	indel-indel	no	enhAltas	no	no	no
BTCA	MU112093027-MU111800189	MU112093027	MU111800189	6	13	18	310	3434.4	0.995485	2.12895759844448e-05	2.26961674575721e-05	0.24	chr2|100003980|TA|T	chr11|71182143|CA|C	AFF3|ENST00000498090|||downstream_gene_variant	SHANK2|ENST00000413503|||intron_variant	indel	indel	indel-indel	enhAltas	enhAltas	no	no	E-E
BTCA	MU111662731-MU111800189	MU111662731	MU111800189	6	11	18	310	3434.4	0.995485	6.14535756745085e-06	7.27357610102221e-06	0.26087	chr1|173208849|CA|C	chr11|71182143|CA|C	TNFSF4|ENST00000281834|||upstream_gene_variant	SHANK2|ENST00000413503|||intron_variant	indel	indel	indel-indel	no	enhAltas	yes	no	E-P
BTCA	MU111884695-MU111800189	MU111884695	MU111800189	7	11	18	310	3434.4	1.1614	1.80930064595485e-07	4.86665622775618e-07	0.318182	chr13|42753337|CT|C	chr11|71182143|CA|C	||||intergenic_region	SHANK2|ENST00000413503|||intron_variant	indel	indel	indel-indel	enhAltas	enhAltas	no	no	E-E
BTCA	MU112124565-MU111800189	MU112124565	MU111800189	6	11	18	310	3434.4	0.995485	6.14535756745085e-06	7.27357610102221e-06	0.26087	chr2|199851684|CT|C	chr11|71182143|CA|C	FTCDNL1|ENST00000420128|||upstream_gene_variant	SHANK2|ENST00000413503|||intron_variant	indel	indel	indel-indel	no	enhAltas	yes	no	E-P
BTCA	MU112505367-MU111800189	MU112505367	MU111800189	6	9	18	310	3434.4	0.995485	1.19759384349129e-06	1.86378170880691e-06	0.285714	chr7|66553309|CT|C	chr11|71182143|CA|C	RP4-756H11.1|ENST00000455031|||upstream_gene_variant	SHANK2|ENST00000413503|||intron_variant	indel	indel	indel-indel	no	enhAltas	no	no	no
BTCA	MU75343004-MU111800189	MU75343004	MU111800189	6	11	18	310	3434.4	0.995485	6.14535756745085e-06	7.27357610102221e-06	0.26087	chr1|79686271|GA|G	chr11|71182143|CA|C	||||intergenic_region	SHANK2|ENST00000413503|||intron_variant	indel	indel	indel-indel	no	enhAltas	no	no	no
BTCA	MU112045381-MU111800189	MU112045381	MU111800189	7	11	18	310	3434.4	1.1614	1.80930064595485e-07	4.86665622775618e-07	0.318182	chr19|34454426|CT|C	chr11|71182143|CA|C	UBA2|ENST00000246548|||intron_variant	SHANK2|ENST00000413503|||intron_variant	indel	indel	indel-indel	no	enhAltas	no	no	no
BTCA	MU112287983-MU111800189	MU112287983	MU111800189	6	11	18	310	3434.4	0.995485	6.14535756745085e-06	7.27357610102221e-06	0.26087	chr3|58039310|TA|T	chr11|71182143|CA|C	FLNB|ENST00000295956|||intron_variant	SHANK2|ENST00000413503|||intron_variant	indel	indel	indel-indel	enhAltas	enhAltas	no	no	E-E
BTCA	MU112588725-MU111800189	MU112588725	MU111800189	6	13	18	310	3434.4	0.995485	2.12895759844448e-05	2.26961674575721e-05	0.24	chr8|136479866|AT|A	chr11|71182143|CA|C	||||intergenic_region	SHANK2|ENST00000413503|||intron_variant	indel	indel	indel-indel	no	enhAltas	no	no	no
BTCA	MU75937741-MU111800189	MU75937741	MU111800189	6	12	18	310	3434.4	0.995485	1.18704100534692e-05	1.32033811785202e-05	0.25	chr14|26242843|CT|C	chr11|71182143|CA|C	||||intergenic_region	SHANK2|ENST00000413503|||intron_variant	indel	indel	indel-indel	no	enhAltas	no	no	no
BTCA	MU77605164-MU111800189	MU77605164	MU111800189	6	13	18	310	3434.4	0.995485	2.12895759844448e-05	2.26961674575721e-05	0.24	chr8|35718097|CT|C	chr11|71182143|CA|C	UNC5D|ENST00000404895|||intron_variant	SHANK2|ENST00000413503|||intron_variant	indel	indel	indel-indel	enhAltas	enhAltas	no	no	E-E
BTCA	MU2345913-MU111800189	MU2345913	MU111800189	6	14	18	310	3434.4	0.995485	3.59772905359029e-05	3.73571503108878e-05	0.230769	chr2|121393871|TA|T	chr11|71182143|CA|C	CLASP1|ENST00000263710|||intron_variant	SHANK2|ENST00000413503|||intron_variant	indel	indel	indel-indel	no	enhAltas	no	no	no
BTCA	MU17742950-MU111800189	MU17742950	MU111800189	6	15	18	310	3434.4	0.995485	5.78985942358268e-05	5.91719796005742e-05	0.222222	chr2|216997397|CA|C	chr11|71182143|CA|C	RP11-574O16.1|ENST00000564299|||downstream_gene_variant	SHANK2|ENST00000413503|||intron_variant	indel	indel	indel-indel	no	enhAltas	no	no	no
BTCA	MU112029943-MU111800189	MU112029943	MU111800189	7	11	18	310	3434.4	1.1614	1.80930064595485e-07	4.86665622775618e-07	0.318182	chr17|70112361|AT|A	chr11|71182143|CA|C	KCNJ16|ENST00000392671|||intron_variant	SHANK2|ENST00000413503|||intron_variant	indel	indel	indel-indel	no	enhAltas	no	no	no
BTCA	MU74407719-MU111800189	MU74407719	MU111800189	6	10	18	310	3434.4	0.995485	2.89203347498429e-06	3.87889639353594e-06	0.272727	chr16|30385832|GA|G	chr11|71182143|CA|C	SEPT1|ENST00000321367|||upstream_gene_variant	SHANK2|ENST00000413503|||intron_variant	indel	indel	indel-indel	no	enhAltas	no	no	no
BTCA	MU112560810-MU111800189	MU112560810	MU111800189	6	13	18	310	3434.4	0.995485	2.12895759844448e-05	2.26961674575721e-05	0.24	chr8|73548253|TA|T	chr11|71182143|CA|C	STAU2|ENST00000524300|||intron_variant	SHANK2|ENST00000413503|||intron_variant	indel	indel	indel-indel	enhAltas	enhAltas	no	no	E-E
BTCA	MU2316214-MU111800189	MU2316214	MU111800189	6	11	18	310	3434.4	0.995485	6.14535756745085e-06	7.27357610102221e-06	0.26087	chr20|39382009|CT|C	chr11|71182143|CA|C	||||intergenic_region	SHANK2|ENST00000413503|||intron_variant	indel	indel	indel-indel	no	enhAltas	no	no	no
BTCA	MU112246359-MU111800189	MU112246359	MU111800189	7	13	18	310	3434.4	1.1614	8.81383133997728e-07	1.50257037639638e-06	0.291667	chr3|33217690|CT|C	chr11|71182143|CA|C	SUSD5|ENST00000309558|||intron_variant	SHANK2|ENST00000413503|||intron_variant	indel	indel	indel-indel	no	enhAltas	no	no	no
BTCA	MU89541148-MU111800189	MU89541148	MU111800189	6	15	18	310	3434.4	0.995485	5.78985942358268e-05	5.91719796005742e-05	0.222222	chr6|6650338|T|TT	chr11|71182143|CA|C	LY86|ENST00000230568|||intron_variant	SHANK2|ENST00000413503|||intron_variant	indel	indel	indel-indel	no	enhAltas	no	no	no
BTCA	MU76478360-MU111800189	MU76478360	MU111800189	6	11	18	310	3434.4	0.995485	6.14535756745085e-06	7.27357610102221e-06	0.26087	chr18|42181865|GA|G	chr11|71182143|CA|C	LINC00907|ENST00000585627|||upstream_gene_variant	SHANK2|ENST00000413503|||intron_variant	indel	indel	indel-indel	no	enhAltas	no	no	no
BTCA	MU79158031-MU111800189	MU79158031	MU111800189	6	9	18	310	3434.4	0.995485	1.19759384349129e-06	1.86378170880691e-06	0.285714	chr17|68339087|AT|A	chr11|71182143|CA|C	ARSG|ENST00000448504|||intron_variant	SHANK2|ENST00000413503|||intron_variant	indel	indel	indel-indel	enhAltas	enhAltas	no	no	E-E
BTCA	MU112513526-MU111800189	MU112513526	MU111800189	6	11	18	310	3434.4	0.995485	6.14535756745085e-06	7.27357610102221e-06	0.26087	chr7|139650466|GT|G	chr11|71182143|CA|C	HIPK2|ENST00000406875|||intron_variant	SHANK2|ENST00000413503|||intron_variant	indel	indel	indel-indel	enhAltas	enhAltas	no	no	E-E
BTCA	MU112037098-MU111800189	MU112037098	MU111800189	6	8	18	310	3434.4	0.995485	4.13239627298448e-07	8.66173240028996e-07	0.3	chr19|32973347|TA|T	chr11|71182143|CA|C	CEP89|ENST00000305768|||upstream_gene_variant	SHANK2|ENST00000413503|||intron_variant	indel	indel	indel-indel	no	enhAltas	yes	no	E-P
BTCA	MU69130942-MU111800189	MU69130942	MU111800189	6	12	18	310	3434.4	0.995485	1.18704100534692e-05	1.32033811785202e-05	0.25	chr11|26556463|GA|G	chr11|71182143|CA|C	ANO3|ENST00000256737|||intron_variant	SHANK2|ENST00000413503|||intron_variant	indel	indel	indel-indel	enhAltas	enhAltas	no	no	E-E
BTCA	MU41074068-MU111800189	MU41074068	MU111800189	6	14	18	310	3434.4	0.995485	3.59772905359029e-05	3.73571503108878e-05	0.230769	chr11|124136994|CT|C	chr11|71182143|CA|C	VWA5A|ENST00000456829|||intron_variant	SHANK2|ENST00000413503|||intron_variant	indel	indel	indel-indel	no	enhAltas	no	no	no
BTCA	MU74484214-MU111800189	MU74484214	MU111800189	6	11	18	310	3434.4	0.995485	6.14535756745085e-06	7.27357610102221e-06	0.26087	chr5|105121798|CT|C	chr11|71182143|CA|C	RP11-6N13.1|ENST00000503650|||intron_variant	SHANK2|ENST00000413503|||intron_variant	indel	indel	indel-indel	no	enhAltas	no	no	no
BTCA	MU75903273-MU111800189	MU75903273	MU111800189	7	13	18	310	3434.4	1.1614	8.81383133997728e-07	1.50257037639638e-06	0.291667	chr3|88683187|CT|C	chr11|71182143|CA|C	||||intergenic_region	SHANK2|ENST00000413503|||intron_variant	indel	indel	indel-indel	no	enhAltas	no	no	no
BTCA	MU112266159-MU111800189	MU112266159	MU111800189	6	11	18	310	3434.4	0.995485	6.14535756745085e-06	7.27357610102221e-06	0.26087	chr3|97571373|TA|T	chr11|71182143|CA|C	EPHA6|ENST00000389672|||intron_variant	SHANK2|ENST00000413503|||intron_variant	indel	indel	indel-indel	enhAltas	enhAltas	no	no	E-E
BTCA	MU112288487-MU111800189	MU112288487	MU111800189	6	15	18	310	3434.4	0.995485	5.78985942358268e-05	5.91719796005742e-05	0.222222	chr4|102561295|G|GGTGC	chr11|71182143|CA|C	NFKB1|ENST00000226574|||intron_variant	SHANK2|ENST00000413503|||intron_variant	indel	indel	indel-indel	enhAltas	enhAltas	no	no	E-E
BTCA	MU78813272-MU111800189	MU78813272	MU111800189	6	8	18	310	3434.4	0.995485	4.13239627298448e-07	8.66173240028996e-07	0.3	chr11|107647449|CT|C	chr11|71182143|CA|C	ELMOD1|ENST00000265840|||intron_variant	SHANK2|ENST00000413503|||intron_variant	indel	indel	indel-indel	no	enhAltas	no	no	no
BTCA	MU112271009-MU111800189	MU112271009	MU111800189	7	9	18	310	3434.4	1.1614	2.10625192020279e-08	1.32802325015435e-07	0.35	chr4|125593177|GA|G	chr11|71182143|CA|C	||||intergenic_region	SHANK2|ENST00000413503|||intron_variant	indel	indel	indel-indel	HACER	enhAltas	no	no	E-E
BTCA	MU2321628-MU111800189	MU2321628	MU111800189	6	9	18	310	3434.4	0.995485	1.19759384349129e-06	1.86378170880691e-06	0.285714	chr2|81529940|AT|A	chr11|71182143|CA|C	||||intergenic_region	SHANK2|ENST00000413503|||intron_variant	indel	indel	indel-indel	HACER	enhAltas	no	no	E-E
BTCA	MU112073512-MU111800189	MU112073512	MU111800189	6	11	18	310	3434.4	0.995485	6.14535756745085e-06	7.27357610102221e-06	0.26087	chr2|139529283|TG|T	chr11|71182143|CA|C	||||intergenic_region	SHANK2|ENST00000413503|||intron_variant	indel	indel	indel-indel	no	enhAltas	no	no	no
BTCA	MU79742783-MU111800189	MU79742783	MU111800189	6	8	18	310	3434.4	0.995485	4.13239627298448e-07	8.66173240028996e-07	0.3	chr7|10293466|CT|C	chr11|71182143|CA|C	||||intergenic_region	SHANK2|ENST00000413503|||intron_variant	indel	indel	indel-indel	no	enhAltas	no	no	no
BTCA	MU67513400-MU111800189	MU67513400	MU111800189	6	8	18	310	3434.4	0.995485	4.13239627298448e-07	8.66173240028996e-07	0.3	chr5|93092661|GA|G	chr11|71182143|CA|C	||||intergenic_region	SHANK2|ENST00000413503|||intron_variant	indel	indel	indel-indel	enhAltas;HACER	enhAltas	no	no	E-E
BTCA	MU76464912-MU111800189	MU76464912	MU111800189	7	12	18	310	3434.4	1.1614	4.2030508143249e-07	8.76854252406254e-07	0.304348	chr10|85674713|GT|G	chr11|71182143|CA|C	GRID1|ENST00000327946|||intron_variant	SHANK2|ENST00000413503|||intron_variant	indel	indel	indel-indel	no	enhAltas	no	no	no
BTCA	MU67346868-MU111800189	MU67346868	MU111800189	6	10	18	310	3434.4	0.995485	2.89203347498429e-06	3.87889639353594e-06	0.272727	chr6|98188354|AT|A	chr11|71182143|CA|C	RP11-436D23.1|ENST00000606913|||intron_variant	SHANK2|ENST00000413503|||intron_variant	indel	indel	indel-indel	no	enhAltas	no	no	no
BTCA	MU112167477-MU111800189	MU112167477	MU111800189	6	15	18	310	3434.4	0.995485	5.78985942358268e-05	5.91719796005742e-05	0.222222	chr2|84596677|AAC|A	chr11|71182143|CA|C	DNAH6|ENST00000389394|||intron_variant	SHANK2|ENST00000413503|||intron_variant	indel	indel	indel-indel	no	enhAltas	no	no	no
BTCA	MU111831654-MU111800189	MU111831654	MU111800189	7	12	18	310	3434.4	1.1614	4.2030508143249e-07	8.76854252406254e-07	0.304348	chr12|66760847|CT|C	chr11|71182143|CA|C	GRIP1|ENST00000538373|||intron_variant	SHANK2|ENST00000413503|||intron_variant	indel	indel	indel-indel	no	enhAltas	no	no	no
BTCA	MU79028719-MU111800189	MU79028719	MU111800189	6	8	18	310	3434.4	0.995485	4.13239627298448e-07	8.66173240028996e-07	0.3	chr15|39937719|GT|G	chr11|71182143|CA|C	EIF2AK4|ENST00000263791|||intron_variant	SHANK2|ENST00000413503|||intron_variant	indel	indel	indel-indel	enhAltas	enhAltas	no	no	E-E
BTCA	MU112606365-MU111800189	MU112606365	MU111800189	6	11	18	310	3434.4	0.995485	6.14535756745085e-06	7.27357610102221e-06	0.26087	chr8|58865422|CT|C	chr11|71182143|CA|C	TOX|ENST00000361421|||intron_variant	SHANK2|ENST00000413503|||intron_variant	indel	indel	indel-indel	enhAltas	enhAltas	no	no	E-E
BTCA	MU111929176-MU111800189	MU111929176	MU111800189	6	14	18	310	3434.4	0.995485	3.59772905359029e-05	3.73571503108878e-05	0.230769	chr14|62851515|AC|A	chr11|71182143|CA|C	KCNH5|ENST00000322893|||intron_variant	SHANK2|ENST00000413503|||intron_variant	indel	indel	indel-indel	no	enhAltas	no	no	no
BTCA	MU77378797-MU111800189	MU77378797	MU111800189	7	8	18	310	3434.4	1.1614	4.83450093596918e-09	6.13355994653526e-08	0.368421	chr3|101038445|TA|T	chr11|71182143|CA|C	||||intergenic_region	SHANK2|ENST00000413503|||intron_variant	indel	indel	indel-indel	no	enhAltas	no	no	no
BTCA	MU112574933-MU111800189	MU112574933	MU111800189	6	15	18	310	3434.4	0.995485	5.78985942358268e-05	5.91719796005742e-05	0.222222	chr8|13425122|TA|T	chr11|71182143|CA|C	DLC1|ENST00000276297|||intron_variant	SHANK2|ENST00000413503|||intron_variant	indel	indel	indel-indel	enhAltas	enhAltas	no	no	E-E
BTCA	MU111673604-MU111800189	MU111673604	MU111800189	8	15	18	310	3434.4	1.32731	1.18095549910573e-07	3.64673092101893e-07	0.32	chr1|202946812|TA|T	chr11|71182143|CA|C	ADIPOR1|ENST00000340990|||intron_variant	SHANK2|ENST00000413503|||intron_variant	indel	indel	indel-indel	no	enhAltas	no	no	no
BTCA	MU111993477-MU111800189	MU111993477	MU111800189	6	12	18	310	3434.4	0.995485	1.18704100534692e-05	1.32033811785202e-05	0.25	chr15|94839881|CT|C	chr11|71182143|CA|C	||||intergenic_region	SHANK2|ENST00000413503|||intron_variant	indel	indel	indel-indel	no	enhAltas	yes	no	E-P
BTCA	MU75917890-MU111800189	MU75917890	MU111800189	6	15	18	310	3434.4	0.995485	5.78985942358268e-05	5.91719796005742e-05	0.222222	chr13|48580331|TA|T	chr11|71182143|CA|C	LINC00462|ENST00000425350|||upstream_gene_variant	SHANK2|ENST00000413503|||intron_variant	indel	indel	indel-indel	enhAltas;HACER	enhAltas	no	no	E-E
BTCA	MU75508520-MU111800189	MU75508520	MU111800189	6	10	18	310	3434.4	0.995485	2.89203347498429e-06	3.87889639353594e-06	0.272727	chr5|167052766|CT|C	chr11|71182143|CA|C	||||intergenic_region	SHANK2|ENST00000413503|||intron_variant	indel	indel	indel-indel	HACER	enhAltas	no	no	E-E
BTCA	MU75741723-MU111800189	MU75741723	MU111800189	6	8	18	310	3434.4	0.995485	4.13239627298448e-07	8.66173240028996e-07	0.3	chr1|99371203|AT|A	chr11|71182143|CA|C	||||intergenic_region	SHANK2|ENST00000413503|||intron_variant	indel	indel	indel-indel	no	enhAltas	no	no	no
BTCA	MU112101657-MU111800189	MU112101657	MU111800189	6	12	18	310	3434.4	0.995485	1.18704100534692e-05	1.32033811785202e-05	0.25	chr2|195480673|CA|C	chr11|71182143|CA|C	AC064834.1|ENST00000413290|||downstream_gene_variant	SHANK2|ENST00000413503|||intron_variant	indel	indel	indel-indel	enhAltas	enhAltas	no	no	E-E
[truncated: 25,912,405 more chars]
