## Supplemental Table 2 for "Unbiased co-occurring mutational landscapes in tumorigenesis" (part 1 of 3)

### Sheet: README
Header line description of worksheet "Third-order mutation pairs results"
Colnames	Notes
Cancer	Cancer type in ICGC
Mutation 1	MU id of mutation 1
Mutation 2	MU id of mutation 2
Mutation 3	MU id of mutation 3
Frequency of Mutation pair	Donor count with mutation 1, mutation 2 and mutation 3
Frequency of Mutation 1	Donor count with mutation 1
Frequency of Mutation 2	Donor count with mutation 2
Frequency of Mutation 3	Donor count with mutation 3
Donor count of cancer	Donor count of cancer
Mean mutation number per donor	Mean value of mutation number per donor
co-score	co-score
DNA change-1	DNA change of mutation 1, "Chromosome|Position|Reference|Alter|"
DNA change-2	DNA change of mutation 2, "Chromosome|Position|Reference|Alter|"
DNA change-3	DNA change of mutation 3, "Chromosome|Position|Reference|Alter|"
Consequence annotation-1	Consequence annotation of mutation 1, "Gene Symol|Transcript id|cDNA base change|Amino acids change|Mutation type annotation"
Consequence annotation-2	Consequence annotation of mutation 2, "Gene Symol|Transcript id|cDNA base change|Amino acids change|Mutation type annotation"
Consequence annotation-3	Consequence annotation of mutation 3, "Gene Symol|Transcript id|cDNA base change|Amino acids change|Mutation type annotation"

### Sheet: Third-order mutation pairs resu
Cancer	Mutation 1	Mutation 2	Mutation 3	Frequency of mutation pair	Frequency of mutation 1	Frequency of mutation 2	Frequency of mutation 3	Donor count of cancer	Mean mutation number per donor	co-score	DNA change-1	DNA change-2	DNA change-3	Consequence annotation-1	Consequence annotation-2	Consequence annotation-3
BTCA	MU111666286	MU111661123	MU111661305	6	6	7	6	310	3434.4	0.995485	chr1|177645277|A|AGAACAAATAAACAC	chr1|177645281|GC|G	chr1|177645257|TGTGTTTATTTGTTC|T	||||intergenic_region	||||intergenic_region	||||intergenic_region
BTCA	MU67515660	MU111688030	MU69617846	6	8	13	8	310	3434.4	0.995485	chr2|1675785|CACAGTTTGAGCCCGAG|C	chr1|227163012|A|AATGT	chr2|1675805|CAAACAATGACTCAGTTTG|C	PXDN|ENST00000252804|||intron_variant	CDC42BPA|ENST00000366766|||intron_variant	PXDN|ENST00000252804|||intron_variant
BTCA	MU111883967	MU112172884	MU42784486	6	6	10	10	310	3434.4	0.995485	chr12|740139|T|TTGTG	chr20|61274596|C|T	chr20|61274601|G|A	||||intergenic_region	CDH4|ENST00000360469|||intron_variant	CDH4|ENST00000360469|||intron_variant
BTCA	MU68630260	MU111654448	MU9324552	6	6	6	6	310	3434.4	0.995485	chr1|167632699|GTCACTAAGCCTAGTC|G	chr1|167632695|GTA|G	chr1|167632689|C|CT	RCSD1|ENST00000367854|||intron_variant	RCSD1|ENST00000367854|||intron_variant	RCSD1|ENST00000367854|||intron_variant
BTCA	MU111842473	MU111847503	MU111827128	7	7	7	7	310	3434.4	1.1614	chr12|16242381|A|AGAGTGATATTGAGGATAT	chr12|16242376|AACC|A	chr12|16242370|ACTTT|A	SLC15A5|ENST00000344941|||intron_variant	SLC15A5|ENST00000344941|||intron_variant	SLC15A5|ENST00000344941|||intron_variant
BTCA	MU111993600	MU111659957	MU112317936	6	6	21	11	310	3434.4	0.995485	chr16|58653212|A|AT	chr1|155956461|TA|T	chr4|152190266|TAC|T	||||intergenic_region	ARHGEF2|ENST00000361247|||intron_variant	||||intergenic_region
BTCA	MU112320583	MU111659957	MU2200707	6	6	21	18	310	3434.4	0.995485	chr4|30866697|CA|C	chr1|155956461|TA|T	chr10|109455603|TG|T	PCDH7|ENST00000511884|||intron_variant	ARHGEF2|ENST00000361247|||intron_variant	||||intergenic_region
BTCA	MU112418271	MU111659957	MU2200707	6	8	21	18	310	3434.4	0.995485	chr5|57246705|AT|A	chr1|155956461|TA|T	chr10|109455603|TG|T	GPBP1|ENST00000506184|||intron_variant	ARHGEF2|ENST00000361247|||intron_variant	||||intergenic_region
BTCA	MU112581803	MU111687737	MU2200707	6	11	15	18	310	3434.4	0.995485	chr8|36312200|AT|A	chr1|40243934|CA|C	chr10|109455603|TG|T	RNU6-533P|ENST00000384144|||upstream_gene_variant	TMCO2|ENST00000372766|||upstream_gene_variant	||||intergenic_region
BTCA	MU112585976	MU112507489	MU2200707	6	10	17	18	310	3434.4	0.995485	chr8|84120562|AT|A	chr7|15504779|TA|T	chr10|109455603|TG|T	RP11-120I21.2|ENST00000523678|||intron_variant	AGMO|ENST00000342526|||intron_variant	||||intergenic_region
BTCA	MU111881123	MU112507489	MU2200707	6	15	17	18	310	3434.4	0.995485	chr12|9768856|TA|T	chr7|15504779|TA|T	chr10|109455603|TG|T	||||intergenic_region	AGMO|ENST00000342526|||intron_variant	||||intergenic_region
BTCA	MU111687737	MU112507489	MU2200707	6	15	17	18	310	3434.4	0.995485	chr1|40243934|CA|C	chr7|15504779|TA|T	chr10|109455603|TG|T	TMCO2|ENST00000372766|||upstream_gene_variant	AGMO|ENST00000342526|||intron_variant	||||intergenic_region
BTCA	MU111650591	MU112427655	MU2200707	6	8	14	18	310	3434.4	0.995485	chr1|1360498|G|GTGGGGGGCGGGCGGGG	chr5|55991743|TA|T	chr10|109455603|TG|T	MXRA8|ENST00000309212|||upstream_gene_variant	IL6ST|ENST00000381298|||intron_variant	||||intergenic_region
BTCA	MU112514269	MU112115871	MU2200707	6	8	15	18	310	3434.4	0.995485	chr7|12748406|TA|T	chr2|16279192|TTC|T	chr10|109455603|TG|T	||||intergenic_region	||||intergenic_region	||||intergenic_region
BTCA	MU112585976	MU112115871	MU2200707	6	10	15	18	310	3434.4	0.995485	chr8|84120562|AT|A	chr2|16279192|TTC|T	chr10|109455603|TG|T	RP11-120I21.2|ENST00000523678|||intron_variant	||||intergenic_region	||||intergenic_region
BTCA	MU111775216	MU111755380	MU2200707	6	7	15	18	310	3434.4	0.995485	chr10|91241669|TA|T	chr10|31867901|TA|T	chr10|109455603|TG|T	PCGF5|ENST00000336126|||intron_variant	ARHGAP12|ENST00000344936|||intron_variant	||||intergenic_region
BTCA	MU112209430	MU111755380	MU2200707	6	7	15	18	310	3434.4	0.995485	chr3|104764722|AT|A	chr10|31867901|TA|T	chr10|109455603|TG|T	||||intergenic_region	ARHGAP12|ENST00000344936|||intron_variant	||||intergenic_region
BTCA	MU74852757	MU111755380	MU2200707	6	8	15	18	310	3434.4	0.995485	chr2|1226007|GA|G	chr10|31867901|TA|T	chr10|109455603|TG|T	SNTG2|ENST00000308624|||intron_variant	ARHGAP12|ENST00000344936|||intron_variant	||||intergenic_region
BTCA	MU76892072	MU111755380	MU2200707	6	12	15	18	310	3434.4	0.995485	chr4|124247568|TA|T	chr10|31867901|TA|T	chr10|109455603|TG|T	CTD-2325B11.1|ENST00000507299|||intron_variant	ARHGAP12|ENST00000344936|||intron_variant	||||intergenic_region
BTCA	MU112115871	MU111755380	MU2200707	6	15	15	18	310	3434.4	0.995485	chr2|16279192|TTC|T	chr10|31867901|TA|T	chr10|109455603|TG|T	||||intergenic_region	ARHGAP12|ENST00000344936|||intron_variant	||||intergenic_region
BTCA	MU74368719	MU111755380	MU2200707	6	15	15	18	310	3434.4	0.995485	chr5|86546467|CT|C	chr10|31867901|TA|T	chr10|109455603|TG|T	||||intergenic_region	ARHGAP12|ENST00000344936|||intron_variant	||||intergenic_region
BTCA	MU68955288	MU111755380	MU2200707	6	12	15	18	310	3434.4	0.995485	chr1|196495262|CT|C	chr10|31867901|TA|T	chr10|109455603|TG|T	KCNT2|ENST00000294725|||intron_variant	ARHGAP12|ENST00000344936|||intron_variant	||||intergenic_region
BTCA	MU112300652	MU111755380	MU2200707	6	14	15	18	310	3434.4	0.995485	chr4|124849682|CT|C	chr10|31867901|TA|T	chr10|109455603|TG|T	||||intergenic_region	ARHGAP12|ENST00000344936|||intron_variant	||||intergenic_region
BTCA	MU111879830	MU87517817	MU2200707	6	16	18	18	310	3434.4	0.995485	chr13|66513719|TA|T	chr7|91860503|TA|T	chr10|109455603|TG|T	PCDH9|ENST00000377865|||intron_variant	MTERF|ENST00000454222|||intron_variant	||||intergenic_region
BTCA	MU111982184	MU111683661	MU2200707	6	8	16	18	310	3434.4	0.995485	chr16|59715555|T|TT	chr1|222889560|AT|A	chr10|109455603|TG|T	RP11-105C20.2|ENST00000565921|||intron_variant	DISP1|ENST00000360254|||intron_variant	||||intergenic_region
BTCA	MU112408854	MU111683661	MU2200707	6	7	16	18	310	3434.4	0.995485	chr5|31134793|GT|G	chr1|222889560|AT|A	chr10|109455603|TG|T	RP11-152K4.2|ENST00000523584|||intron_variant	DISP1|ENST00000360254|||intron_variant	||||intergenic_region
BTCA	MU111881123	MU111683661	MU2200707	6	15	16	18	310	3434.4	0.995485	chr12|9768856|TA|T	chr1|222889560|AT|A	chr10|109455603|TG|T	||||intergenic_region	DISP1|ENST00000360254|||intron_variant	||||intergenic_region
BTCA	MU76320358	MU111683661	MU2200707	6	11	16	18	310	3434.4	0.995485	chr2|145000784|AT|A	chr1|222889560|AT|A	chr10|109455603|TG|T	TEX41|ENST00000445791|||intron_variant	DISP1|ENST00000360254|||intron_variant	||||intergenic_region
BTCA	MU112556085	MU111683661	MU2200707	6	12	16	18	310	3434.4	0.995485	chr7|96118628|GA|G	chr1|222889560|AT|A	chr10|109455603|TG|T	SLC25A13|ENST00000265631|||downstream_gene_variant	DISP1|ENST00000360254|||intron_variant	||||intergenic_region
BTCA	MU2306517	MU111683661	MU2200707	6	11	16	18	310	3434.4	0.995485	chrX|149530952|CA|C	chr1|222889560|AT|A	chr10|109455603|TG|T	AF011889.2|ENST00000370438|||upstream_gene_variant	DISP1|ENST00000360254|||intron_variant	||||intergenic_region
BTCA	MU112089812	MU111683661	MU2200707	6	12	16	18	310	3434.4	0.995485	chr2|144689407|A|AA	chr1|222889560|AT|A	chr10|109455603|TG|T	TEX41|ENST00000414256|||intron_variant	DISP1|ENST00000360254|||intron_variant	||||intergenic_region
BTCA	MU112043868	MU111683661	MU2200707	6	10	16	18	310	3434.4	0.995485	chr18|63273017|GA|G	chr1|222889560|AT|A	chr10|109455603|TG|T	BCL2|ENST00000333681|||intron_variant	DISP1|ENST00000360254|||intron_variant	||||intergenic_region
BTCA	MU112117735	MU111683661	MU2200707	7	13	16	18	310	3434.4	1.1614	chr2|24752878|CT|C	chr1|222889560|AT|A	chr10|109455603|TG|T	NCOA1|ENST00000348332|||intron_variant	DISP1|ENST00000360254|||intron_variant	||||intergenic_region
BTCA	MU112105495	MU111683661	MU2200707	6	12	16	18	310	3434.4	0.995485	chr2|161383045|CT|C	chr1|222889560|AT|A	chr10|109455603|TG|T	PSMD14|ENST00000409682|||intron_variant	DISP1|ENST00000360254|||intron_variant	||||intergenic_region
BTCA	MU112538711	MU111683661	MU2200707	6	11	16	18	310	3434.4	0.995485	chr7|52007314|CT|C	chr1|222889560|AT|A	chr10|109455603|TG|T	||||intergenic_region	DISP1|ENST00000360254|||intron_variant	||||intergenic_region
BTCA	MU111705002	MU111683661	MU2200707	6	10	16	18	310	3434.4	0.995485	chr1|81351235|CT|C	chr1|222889560|AT|A	chr10|109455603|TG|T	LPHN2|ENST00000370721|||intron_variant	DISP1|ENST00000360254|||intron_variant	||||intergenic_region
BTCA	MU2390046	MU111683661	MU2200707	6	14	16	18	310	3434.4	0.995485	chr15|32818928|TA|T	chr1|222889560|AT|A	chr10|109455603|TG|T	FMN1|ENST00000334528|||intron_variant	DISP1|ENST00000360254|||intron_variant	||||intergenic_region
BTCA	MU111736036	MU111683661	MU2200707	6	14	16	18	310	3434.4	0.995485	chr10|32994439|CT|C	chr1|222889560|AT|A	chr10|109455603|TG|T	ITGB1|ENST00000534049|||upstream_gene_variant	DISP1|ENST00000360254|||intron_variant	||||intergenic_region
BTCA	MU111724361	MU111683661	MU2200707	7	14	16	18	310	3434.4	1.1614	chr10|30868071|G|GC	chr1|222889560|AT|A	chr10|109455603|TG|T	ZNF438|ENST00000331737|||intron_variant	DISP1|ENST00000360254|||intron_variant	||||intergenic_region
BTCA	MU112518659	MU111683661	MU2200707	6	8	16	18	310	3434.4	0.995485	chr7|428354|CA|C	chr1|222889560|AT|A	chr10|109455603|TG|T	||||intergenic_region	DISP1|ENST00000360254|||intron_variant	||||intergenic_region
BTCA	MU112011826	MU111683661	MU2200707	6	15	16	18	310	3434.4	0.995485	chr18|21199012|CT|C	chr1|222889560|AT|A	chr10|109455603|TG|T	||||intergenic_region	DISP1|ENST00000360254|||intron_variant	||||intergenic_region
BTCA	MU76892072	MU111683661	MU2200707	6	12	16	18	310	3434.4	0.995485	chr4|124247568|TA|T	chr1|222889560|AT|A	chr10|109455603|TG|T	CTD-2325B11.1|ENST00000507299|||intron_variant	DISP1|ENST00000360254|||intron_variant	||||intergenic_region
BTCA	MU112585795	MU111683661	MU2200707	6	13	16	18	310	3434.4	0.995485	chr9|105366938|CT|C	chr1|222889560|AT|A	chr10|109455603|TG|T	SLC44A1|ENST00000374720|||intron_variant	DISP1|ENST00000360254|||intron_variant	||||intergenic_region
BTCA	MU111944847	MU111683661	MU2200707	6	17	16	18	310	3434.4	0.995485	chr15|61076936|TA|T	chr1|222889560|AT|A	chr10|109455603|TG|T	RORA|ENST00000335670|||intron_variant	DISP1|ENST00000360254|||intron_variant	||||intergenic_region
BTCA	MU111686786	MU111683661	MU2200707	6	15	16	18	310	3434.4	0.995485	chr1|209395223|GA|G	chr1|222889560|AT|A	chr10|109455603|TG|T	||||intergenic_region	DISP1|ENST00000360254|||intron_variant	||||intergenic_region
BTCA	MU112094464	MU111683661	MU2200707	7	14	16	18	310	3434.4	1.1614	chr2|172504261|TA|T	chr1|222889560|AT|A	chr10|109455603|TG|T	AC093818.1|ENST00000416080|||downstream_gene_variant	DISP1|ENST00000360254|||intron_variant	||||intergenic_region
BTCA	MU112195286	MU111683661	MU2200707	6	14	16	18	310	3434.4	0.995485	chr3|114235843|TA|T	chr1|222889560|AT|A	chr10|109455603|TG|T	ZNF80|ENST00000482457|||3_prime_UTR_variant	DISP1|ENST00000360254|||intron_variant	||||intergenic_region
BTCA	MU79630342	MU111686786	MU2200707	6	12	15	18	310	3434.4	0.995485	chrX|23314226|TA|T	chr1|209395223|GA|G	chr10|109455603|TG|T	||||intergenic_region	||||intergenic_region	||||intergenic_region
BTCA	MU112132988	MU111686786	MU2200707	6	13	15	18	310	3434.4	0.995485	chr2|29353723|TA|T	chr1|209395223|GA|G	chr10|109455603|TG|T	ALK|ENST00000389048|||intron_variant	||||intergenic_region	||||intergenic_region
BTCA	MU112583877	MU111686786	MU2200707	6	15	15	18	310	3434.4	0.995485	chr8|22883512|TA|T	chr1|209395223|GA|G	chr10|109455603|TG|T	PEBP4|ENST00000256404|||intron_variant	||||intergenic_region	||||intergenic_region
BTCA	MU111974861	MU111793270	MU2200707	6	9	14	18	310	3434.4	0.995485	chr16|7921933|CT|C	chr11|67212782|TA|T	chr10|109455603|TG|T	||||intergenic_region	KDM2A|ENST00000529006|||intron_variant	||||intergenic_region
BTCA	MU112584814	MU111793270	MU2200707	6	12	14	18	310	3434.4	0.995485	chr8|112341362|A|AT	chr11|67212782|TA|T	chr10|109455603|TG|T	CSMD3|ENST00000297405|||intron_variant	KDM2A|ENST00000529006|||intron_variant	||||intergenic_region
BTCA	MU112063813	MU111793270	MU2200707	6	14	14	18	310	3434.4	0.995485	chr2|111050262|TA|T	chr11|67212782|TA|T	chr10|109455603|TG|T	ACOXL|ENST00000439055|||intron_variant	KDM2A|ENST00000529006|||intron_variant	||||intergenic_region
BTCA	MU2281066	MU111793270	MU2200707	6	11	14	18	310	3434.4	0.995485	chr3|63834360|TA|T	chr11|67212782|TA|T	chr10|109455603|TG|T	C3orf49|ENST00000295896|||intron_variant	KDM2A|ENST00000529006|||intron_variant	||||intergenic_region
BTCA	MU112113250	MU111793270	MU2200707	6	8	14	18	310	3434.4	0.995485	chr2|195434868|CT|C	chr11|67212782|TA|T	chr10|109455603|TG|T	||||intergenic_region	KDM2A|ENST00000529006|||intron_variant	||||intergenic_region
BTCA	MU2315652	MU111793270	MU2200707	6	13	14	18	310	3434.4	0.995485	chr20|42994439|CT|C	chr11|67212782|TA|T	chr10|109455603|TG|T	PTPRT|ENST00000373187|||intron_variant	KDM2A|ENST00000529006|||intron_variant	||||intergenic_region
BTCA	MU111715984	MU111793270	MU2200707	6	12	14	18	310	3434.4	0.995485	chr10|127919919|AT|A	chr11|67212782|TA|T	chr10|109455603|TG|T	PTPRE|ENST00000254667|||intron_variant	KDM2A|ENST00000529006|||intron_variant	||||intergenic_region
BTCA	MU111855920	MU43797203	MU2200707	6	10	12	18	310	3434.4	0.995485	chr12|2000470|TA|T	chr8|123693991|CT|C	chr10|109455603|TG|T	DCP1B|ENST00000280665|||intron_variant	ANXA13|ENST00000419625|||intron_variant	||||intergenic_region
BTCA	MU112470286	MU112511963	MU2200707	6	11	13	18	310	3434.4	0.995485	chr6|65152982|CA|C	chr7|73680906|CT|C	chr10|109455603|TG|T	EYS|ENST00000503581|||intron_variant	WBSCR22|ENST00000265758|||upstream_gene_variant	||||intergenic_region
BTCA	MU111783548	MU112502575	MU2200707	6	13	15	18	310	3434.4	0.995485	chr11|57424613|TA|T	chr7|110625946|CA|C	chr10|109455603|TG|T	SLC43A3|ENST00000395124|||intron_variant	||||intergenic_region	||||intergenic_region
BTCA	MU2519062	MU3271998	MU2200707	6	15	15	18	310	3434.4	0.995485	chr7|105764300|AG|A	chr2|182941131|CA|C	chr10|109455603|TG|T	ATXN7L1|ENST00000419735|||intron_variant	NCKAP1|ENST00000361354|||intron_variant	||||intergenic_region
BTCA	MU74368719	MU3271998	MU2200707	7	15	15	18	310	3434.4	1.1614	chr5|86546467|CT|C	chr2|182941131|CA|C	chr10|109455603|TG|T	||||intergenic_region	NCKAP1|ENST00000361354|||intron_variant	||||intergenic_region
BTCA	MU112193852	MU3271998	MU2200707	6	15	15	18	310	3434.4	0.995485	chr22|50484852|A|ACCACCCCCACCTTCCCCAGCAA	chr2|182941131|CA|C	chr10|109455603|TG|T	MIOX|ENST00000216075|||upstream_gene_variant	NCKAP1|ENST00000361354|||intron_variant	||||intergenic_region
BTCA	MU112585976	MU79556629	MU2200707	6	10	11	18	310	3434.4	0.995485	chr8|84120562|AT|A	chr17|53709570|GA|G	chr10|109455603|TG|T	RP11-120I21.2|ENST00000523678|||intron_variant	||||intergenic_region	||||intergenic_region
BTCA	MU112377295	MU111922240	MU2200707	6	10	15	18	310	3434.4	0.995485	chr5|63829178|CT|C	chr13|94651383|CT|C	chr10|109455603|TG|T	||||intergenic_region	RNA5SP36|ENST00000410197|||downstream_gene_variant	||||intergenic_region
BTCA	MU112585976	MU2374289	MU2200707	6	10	11	18	310	3434.4	0.995485	chr8|84120562|AT|A	chr7|85381087|AT|A	chr10|109455603|TG|T	RP11-120I21.2|ENST00000523678|||intron_variant	AC073958.2|ENST00000429273|||downstream_gene_variant	||||intergenic_region
BTCA	MU112418271	MU76135913	MU2200707	6	8	16	18	310	3434.4	0.995485	chr5|57246705|AT|A	chr2|208656997|AT|A	chr10|109455603|TG|T	GPBP1|ENST00000506184|||intron_variant	PTH2R|ENST00000419079|||intron_variant	||||intergenic_region
BTCA	MU112255673	MU76135913	MU2200707	6	10	16	18	310	3434.4	0.995485	chr3|185094659|TA|T	chr2|208656997|AT|A	chr10|109455603|TG|T	C3orf70|ENST00000335012|||intron_variant	PTH2R|ENST00000419079|||intron_variant	||||intergenic_region
BTCA	MU111783548	MU76135913	MU2200707	6	13	16	18	310	3434.4	0.995485	chr11|57424613|TA|T	chr2|208656997|AT|A	chr10|109455603|TG|T	SLC43A3|ENST00000395124|||intron_variant	PTH2R|ENST00000419079|||intron_variant	||||intergenic_region
BTCA	MU112244319	MU76135913	MU2200707	6	9	16	18	310	3434.4	0.995485	chr3|28338222|TA|T	chr2|208656997|AT|A	chr10|109455603|TG|T	AZI2|ENST00000479665|||intron_variant	PTH2R|ENST00000419079|||intron_variant	||||intergenic_region
BTCA	MU111828696	MU111848953	MU2200707	6	11	14	18	310	3434.4	0.995485	chr12|115993552|TA|T	chr12|80848632|A|AA	chr10|109455603|TG|T	MED13L|ENST00000281928|||intron_variant	LIN7A|ENST00000552864|||intron_variant	||||intergenic_region
BTCA	MU3271998	MU79746086	MU2200707	6	15	15	18	310	3434.4	0.995485	chr2|182941131|CA|C	chr7|21113338|TA|T	chr10|109455603|TG|T	NCKAP1|ENST00000361354|||intron_variant	||||intergenic_region	||||intergenic_region
BTCA	MU112427655	MU111943832	MU2200707	6	14	12	18	310	3434.4	0.995485	chr5|55991743|TA|T	chr15|85904120|CA|C	chr10|109455603|TG|T	IL6ST|ENST00000381298|||intron_variant	||||intergenic_region	||||intergenic_region
BTCA	MU111825481	MU112555723	MU2200707	6	11	17	18	310	3434.4	0.995485	chr12|15840254|AT|A	chr8|103381460|AT|A	chr10|109455603|TG|T	EPS8|ENST00000535752|||intron_variant	CTHRC1|ENST00000330295|||intron_variant	||||intergenic_region
BTCA	MU112585380	MU112555723	MU2200707	6	12	17	18	310	3434.4	0.995485	chr8|90783537|CT|C	chr8|103381460|AT|A	chr10|109455603|TG|T	TMEM64|ENST00000519519|||intron_variant	CTHRC1|ENST00000330295|||intron_variant	||||intergenic_region
BTCA	MU3271998	MU112555723	MU2200707	7	15	17	18	310	3434.4	1.1614	chr2|182941131|CA|C	chr8|103381460|AT|A	chr10|109455603|TG|T	NCKAP1|ENST00000361354|||intron_variant	CTHRC1|ENST00000330295|||intron_variant	||||intergenic_region
BTCA	MU111997649	MU112336548	MU2200707	6	10	13	18	310	3434.4	0.995485	chr17|75761718|TA|T	chr4|68154268|C|CTTT	chr10|109455603|TG|T	ITGB4|ENST00000200181|||downstream_gene_variant	||||intergenic_region	||||intergenic_region
BTCA	MU9638077	MU77605164	MU2200707	6	10	13	18	310	3434.4	0.995485	chr2|36995086|T|TT	chr8|35718097|CT|C	chr10|109455603|TG|T	HEATR5B|ENST00000233099|||intron_variant	UNC5D|ENST00000404895|||intron_variant	||||intergenic_region
BTCA	MU2360113	MU77605164	MU2200707	6	10	13	18	310	3434.4	0.995485	chr7|4041288|CT|C	chr8|35718097|CT|C	chr10|109455603|TG|T	SDK1|ENST00000404826|||intron_variant	UNC5D|ENST00000404895|||intron_variant	||||intergenic_region
BTCA	MU75568455	MU77605164	MU2200707	6	8	13	18	310	3434.4	0.995485	chr7|120572177|CT|C	chr8|35718097|CT|C	chr10|109455603|TG|T	KCND2|ENST00000331113|||intron_variant	UNC5D|ENST00000404895|||intron_variant	||||intergenic_region
BTCA	MU9638077	MU111724361	MU2200707	6	10	14	18	310	3434.4	0.995485	chr2|36995086|T|TT	chr10|30868071|G|GC	chr10|109455603|TG|T	HEATR5B|ENST00000233099|||intron_variant	ZNF438|ENST00000331737|||intron_variant	||||intergenic_region
BTCA	MU111996883	MU111724361	MU2200707	6	10	14	18	310	3434.4	0.995485	chr16|15052011|TA|T	chr10|30868071|G|GC	chr10|109455603|TG|T	NTAN1|ENST00000287706|||intron_variant	ZNF438|ENST00000331737|||intron_variant	||||intergenic_region
BTCA	MU77605164	MU111724361	MU2200707	7	13	14	18	310	3434.4	1.1614	chr8|35718097|CT|C	chr10|30868071|G|GC	chr10|109455603|TG|T	UNC5D|ENST00000404895|||intron_variant	ZNF438|ENST00000331737|||intron_variant	||||intergenic_region
BTCA	MU2295473	MU111879830	MU2200707	7	11	16	18	310	3434.4	1.1614	chr3|147385241|TA|T	chr13|66513719|TA|T	chr10|109455603|TG|T	ZIC4|ENST00000383075|||downstream_gene_variant	PCDH9|ENST00000377865|||intron_variant	||||intergenic_region
BTCA	MU112176980	MU111879830	MU2200707	6	14	16	18	310	3434.4	0.995485	chr2|65864436|AT|A	chr13|66513719|TA|T	chr10|109455603|TG|T	AC074391.1|ENST00000606978|||intron_variant	PCDH9|ENST00000377865|||intron_variant	||||intergenic_region
BTCA	MU112576735	MU75668409	MU2200707	6	12	13	18	310	3434.4	0.995485	chr8|36045693|TA|T	chr3|182122283|CT|C	chr10|109455603|TG|T	RP11-89M20.2|ENST00000518181|||intron_variant	RP11-416O18.2|ENST00000462382|||intron_variant	||||intergenic_region
BTCA	MU77605164	MU112389364	MU2200707	6	13	14	18	310	3434.4	0.995485	chr8|35718097|CT|C	chr5|15482660|AT|A	chr10|109455603|TG|T	UNC5D|ENST00000404895|||intron_variant	||||intergenic_region	||||intergenic_region
BTCA	MU112280537	MU2519062	MU2200707	6	8	15	18	310	3434.4	0.995485	chr4|131359171|TA|T	chr7|105764300|AG|A	chr10|109455603|TG|T	||||intergenic_region	ATXN7L1|ENST00000419735|||intron_variant	||||intergenic_region
BTCA	MU111765891	MU2519062	MU2200707	6	8	15	18	310	3434.4	0.995485	chr10|72093851|CA|C	chr7|105764300|AG|A	chr10|109455603|TG|T	SPOCK2|ENST00000483699|||upstream_gene_variant	ATXN7L1|ENST00000419735|||intron_variant	||||intergenic_region
BTCA	MU75947186	MU2519062	MU2200707	6	9	15	18	310	3434.4	0.995485	chr14|54552450|TA|T	chr7|105764300|AG|A	chr10|109455603|TG|T	||||intergenic_region	ATXN7L1|ENST00000419735|||intron_variant	||||intergenic_region
BTCA	MU112280883	MU112560810	MU2200707	6	9	13	18	310	3434.4	0.995485	chr3|64885155|GA|G	chr8|73548253|TA|T	chr10|109455603|TG|T	ADAMTS9-AS2|ENST00000474768|||intron_variant	STAU2|ENST00000524300|||intron_variant	||||intergenic_region
BTCA	MU75444170	MU112302084	MU2200707	6	10	14	18	310	3434.4	0.995485	chrX|103792119|TA|T	chr3|83664925|CA|C	chr10|109455603|TG|T	PLP1|ENST00000478642|||downstream_gene_variant	||||intergenic_region	||||intergenic_region
BTCA	MU111821083	MU112302084	MU2200707	6	16	14	18	310	3434.4	0.995485	chr12|15570321|A|AT	chr3|83664925|CA|C	chr10|109455603|TG|T	PTPRO|ENST00000281171|||intron_variant	||||intergenic_region	||||intergenic_region
BTCA	MU112418271	MU111689744	MU2200707	6	8	12	18	310	3434.4	0.995485	chr5|57246705|AT|A	chr1|238783738|AT|A	chr10|109455603|TG|T	GPBP1|ENST00000506184|||intron_variant	MIPEPP2|ENST00000422560|||upstream_gene_variant	||||intergenic_region
BTCA	MU111844867	MU74368719	MU2200707	6	14	15	18	310	3434.4	0.995485	chr12|67850913|GA|G	chr5|86546467|CT|C	chr10|109455603|TG|T	||||intergenic_region	||||intergenic_region	||||intergenic_region
BTCA	MU112585380	MU74368719	MU2200707	6	12	15	18	310	3434.4	0.995485	chr8|90783537|CT|C	chr5|86546467|CT|C	chr10|109455603|TG|T	TMEM64|ENST00000519519|||intron_variant	||||intergenic_region	||||intergenic_region
BTCA	MU112515819	MU74368719	MU2200707	7	13	15	18	310	3434.4	1.1614	chr7|140728549|TA|T	chr5|86546467|CT|C	chr10|109455603|TG|T	BRAF|ENST00000496384|||intron_variant	||||intergenic_region	||||intergenic_region
BTCA	MU69140026	MU2404571	MU2200707	6	9	15	18	310	3434.4	0.995485	chr15|86805193|CT|C	chr8|35703185|AT|A	chr10|109455603|TG|T	AGBL1|ENST00000389298|||intron_variant	UNC5D|ENST00000404895|||intron_variant	||||intergenic_region
BTCA	MU111715984	MU2404571	MU2200707	6	12	15	18	310	3434.4	0.995485	chr10|127919919|AT|A	chr8|35703185|AT|A	chr10|109455603|TG|T	PTPRE|ENST00000254667|||intron_variant	UNC5D|ENST00000404895|||intron_variant	||||intergenic_region
BTCA	MU111889162	MU111783548	MU2200707	6	8	13	18	310	3434.4	0.995485	chr13|53332114|CT|C	chr11|57424613|TA|T	chr10|109455603|TG|T	||||intergenic_region	SLC43A3|ENST00000395124|||intron_variant	||||intergenic_region
BTCA	MU2360113	MU111974378	MU2200707	6	10	12	18	310	3434.4	0.995485	chr7|4041288|CT|C	chr15|36926155|CT|C	chr10|109455603|TG|T	SDK1|ENST00000404826|||intron_variant	MEIS2|ENST00000561208|||intron_variant	||||intergenic_region
BTCA	MU77605164	MU111974378	MU2200707	6	13	12	18	310	3434.4	0.995485	chr8|35718097|CT|C	chr15|36926155|CT|C	chr10|109455603|TG|T	UNC5D|ENST00000404895|||intron_variant	MEIS2|ENST00000561208|||intron_variant	||||intergenic_region
BTCA	MU3271998	MU111653889	MU2200707	6	15	16	18	310	3434.4	0.995485	chr2|182941131|CA|C	chr1|155403891|TA|T	chr10|109455603|TG|T	NCKAP1|ENST00000361354|||intron_variant	ASH1L|ENST00000392403|||intron_variant	||||intergenic_region
BTCA	MU75975819	MU112495633	MU2200707	6	9	15	18	310	3434.4	0.995485	chr15|63866496|TA|T	chr6|69344995|AT|A	chr10|109455603|TG|T	MIR422A|ENST00000362286|||downstream_gene_variant	BAI3|ENST00000370598|||intron_variant	||||intergenic_region
BTCA	MU111783548	MU112094464	MU2200707	6	13	14	18	310	3434.4	0.995485	chr11|57424613|TA|T	chr2|172504261|TA|T	chr10|109455603|TG|T	SLC43A3|ENST00000395124|||intron_variant	ITGA6|ENST00000475302|||downstream_gene_variant	||||intergenic_region
BTCA	MU112025084	MU112094464	MU2200707	6	15	14	18	310	3434.4	0.995485	chr17|60321871|CT|C	chr2|172504261|TA|T	chr10|109455603|TG|T	USP32|ENST00000300896|||intron_variant	ITGA6|ENST00000475302|||downstream_gene_variant	||||intergenic_region
BTCA	MU112302084	MU112094464	MU2200707	6	14	14	18	310	3434.4	0.995485	chr3|83664925|CA|C	chr2|172504261|TA|T	chr10|109455603|TG|T	||||intergenic_region	ITGA6|ENST00000475302|||downstream_gene_variant	||||intergenic_region
BTCA	MU112494956	MU112094464	MU2200707	6	17	14	18	310	3434.4	0.995485	chr7|123552179|TA|T	chr2|172504261|TA|T	chr10|109455603|TG|T	NDUFA5|ENST00000355749|||intron_variant	ITGA6|ENST00000475302|||downstream_gene_variant	||||intergenic_region
BTCA	MU112538252	MU112487507	MU2200707	6	11	13	18	310	3434.4	0.995485	chr8|115845426|TA|T	chr7|27771253|CT|C	chr10|109455603|TG|T	||||intergenic_region	TAX1BP1|ENST00000396319|||intron_variant	||||intergenic_region
BTCA	MU112571743	MU111715984	MU2200707	6	12	12	18	310	3434.4	0.995485	chr8|125142608|A|AT	chr10|127919919|AT|A	chr10|109455603|TG|T	NSMCE2|ENST00000287437|||intron_variant	PTPRE|ENST00000254667|||intron_variant	||||intergenic_region
BTCA	MU112235823	MU111715984	MU2200707	6	9	12	18	310	3434.4	0.995485	chr3|185822990|TA|T	chr10|127919919|AT|A	chr10|109455603|TG|T	IGF2BP2|ENST00000382199|||intron_variant	PTPRE|ENST00000254667|||intron_variant	||||intergenic_region
BTCA	MU111724361	MU76892072	MU2200707	6	14	12	18	310	3434.4	0.995485	chr10|30868071|G|GC	chr4|124247568|TA|T	chr10|109455603|TG|T	ZNF438|ENST00000331737|||intron_variant	CTD-2325B11.1|ENST00000507299|||intron_variant	||||intergenic_region
BTCA	MU76079612	MU112063813	MU2200707	6	11	14	18	310	3434.4	0.995485	chr2|23522564|GA|G	chr2|111050262|TA|T	chr10|109455603|TG|T	KLHL29|ENST00000486442|||intron_variant	ACOXL|ENST00000439055|||intron_variant	||||intergenic_region
BTCA	MU112516300	MU2281066	MU2200707	6	10	11	18	310	3434.4	0.995485	chr7|36939326|AGTACTCATAGAAGACTTAACCTAGTCAGGCTAGGGGTTCAT|A	chr3|63834360|TA|T	chr10|109455603|TG|T	ELMO1|ENST00000310758|||intron_variant	C3orf49|ENST00000295896|||intron_variant	||||intergenic_region
BTCA	MU112267088	MU111687799	MU2200707	6	10	13	18	310	3434.4	0.995485	chr4|109158314|TA|T	chr1|220086882|TA|T	chr10|109455603|TG|T	COL25A1|ENST00000399132|||intron_variant	BPNT1|ENST00000322067|||intron_variant	||||intergenic_region
BTCA	MU112427655	MU75843033	MU2200707	6	14	12	18	310	3434.4	0.995485	chr5|55991743|TA|T	chr11|57782034|AT|A	chr10|109455603|TG|T	IL6ST|ENST00000381298|||intron_variant	CTNND1|ENST00000399050|||intron_variant	||||intergenic_region
BTCA	MU112538364	MU112094751	MU2200707	6	10	14	18	310	3434.4	0.995485	chr7|134957826|AT|A	chr2|189286094|GA|G	chr10|109455603|TG|T	CALD1|ENST00000361675|||intron_variant	||||intergenic_region	||||intergenic_region
BTCA	MU77605164	MU111736036	MU2200707	6	13	14	18	310	3434.4	0.995485	chr8|35718097|CT|C	chr10|32994439|CT|C	chr10|109455603|TG|T	UNC5D|ENST00000404895|||intron_variant	ITGB1|ENST00000534049|||upstream_gene_variant	||||intergenic_region
BTCA	MU111879830	MU112482457	MU2200707	6	16	13	18	310	3434.4	0.995485	chr13|66513719|TA|T	chr7|110751167|TA|T	chr10|109455603|TG|T	PCDH9|ENST00000377865|||intron_variant	IMMP2L|ENST00000405709|||intron_variant	||||intergenic_region
BTCA	MU2281066	MU2315652	MU2200707	6	11	13	18	310	3434.4	0.995485	chr3|63834360|TA|T	chr20|42994439|CT|C	chr10|109455603|TG|T	C3orf49|ENST00000295896|||intron_variant	PTPRT|ENST00000373187|||intron_variant	||||intergenic_region
BTCA	MU112141078	MU112078736	MU2200707	6	11	9	18	310	3434.4	0.995485	chr2|211667443|GA|G	chr2|135944575|TA|T	chr10|109455603|TG|T	ERBB4|ENST00000342788|||intron_variant	DARS|ENST00000264161|||intron_variant	||||intergenic_region
BTCA	MU112520232	MU68631357	MU2200707	6	10	12	18	310	3434.4	0.995485	chr7|78767347|CT|C	chr11|57080098|TA|T	chr10|109455603|TG|T	MAGI2|ENST00000354212|||intron_variant	||||intergenic_region	||||intergenic_region
BTCA	MU111736036	MU112529349	MU2200707	6	14	13	18	310	3434.4	0.995485	chr10|32994439|CT|C	chr7|127242470|GA|G	chr10|109455603|TG|T	ITGB1|ENST00000534049|||upstream_gene_variant	GRM8|ENST00000339582|||intron_variant	||||intergenic_region
BTCA	MU112046760	MU112538364	MU2200707	6	12	10	18	310	3434.4	0.995485	chr17|47891260|CT|C	chr7|134957826|AT|A	chr10|109455603|TG|T	SP2|ENST00000376741|||upstream_gene_variant	CALD1|ENST00000361675|||intron_variant	||||intergenic_region
BTCA	MU112502830	MU111760195	MU2200707	6	10	13	18	310	3434.4	0.995485	chr7|145068342|CA|C	chr10|59953569|CT|C	chr10|109455603|TG|T	||||intergenic_region	C10orf40|ENST00000521074|||downstream_gene_variant	||||intergenic_region
BTCA	MU2519062	MU111760195	MU2200707	6	15	13	18	310	3434.4	0.995485	chr7|105764300|AG|A	chr10|59953569|CT|C	chr10|109455603|TG|T	ATXN7L1|ENST00000419735|||intron_variant	C10orf40|ENST00000521074|||downstream_gene_variant	||||intergenic_region
BTCA	MU112538364	MU112300839	MU2200707	6	10	10	18	310	3434.4	0.995485	chr7|134957826|AT|A	chr4|126173316|TA|T	chr10|109455603|TG|T	CALD1|ENST00000361675|||intron_variant	||||intergenic_region	||||intergenic_region
BTCA	MU79588377	MU112300839	MU2200707	6	11	10	18	310	3434.4	0.995485	chr4|150674395|TA|T	chr4|126173316|TA|T	chr10|109455603|TG|T	LRBA|ENST00000357115|||intron_variant	||||intergenic_region	||||intergenic_region
BTCA	MU74368719	MU68955288	MU2200707	6	15	12	18	310	3434.4	0.995485	chr5|86546467|CT|C	chr1|196495262|CT|C	chr10|109455603|TG|T	||||intergenic_region	KCNT2|ENST00000294725|||intron_variant	||||intergenic_region
BTCA	MU2383007	MU111667845	MU2200707	6	16	14	18	310	3434.4	0.995485	chr15|91702636|AT|A	chr1|187051777|GT|G	chr10|109455603|TG|T	||||intergenic_region	||||intergenic_region	||||intergenic_region
BTCA	MU74368719	MU111667845	MU2200707	6	15	14	18	310	3434.4	0.995485	chr5|86546467|CT|C	chr1|187051777|GT|G	chr10|109455603|TG|T	||||intergenic_region	||||intergenic_region	||||intergenic_region
BTCA	MU2304789	MU41516150	MU2200707	6	9	13	18	310	3434.4	0.995485	chr7|145254916|CT|C	chr1|166869276|TA|T	chr10|109455603|TG|T	||||intergenic_region	TADA1|ENST00000367874|||intron_variant	||||intergenic_region
BTCA	MU77605164	MU79630342	MU2200707	6	13	12	18	310	3434.4	0.995485	chr8|35718097|CT|C	chrX|23314226|TA|T	chr10|109455603|TG|T	UNC5D|ENST00000404895|||intron_variant	||||intergenic_region	||||intergenic_region
BTCA	MU111856264	MU112477398	MU2200707	6	11	13	18	310	3434.4	0.995485	chr12|57340898|CA|C	chr6|45378661|CT|C	chr10|109455603|TG|T	R3HDM2|ENST00000402412|||intron_variant	SUPT3H|ENST00000371459|||upstream_gene_variant	||||intergenic_region
BTCA	MU112268244	MU111765891	MU2200707	6	14	8	18	310	3434.4	0.995485	chr3|93934935|GA|G	chr10|72093851|CA|C	chr10|109455603|TG|T	PROS1|ENST00000394236|||intron_variant	SPOCK2|ENST00000317376|||upstream_gene_variant	||||intergenic_region
BTCA	MU2315902	MU112244319	MU2200707	6	15	9	18	310	3434.4	0.995485	chr20|41642375|TA|T	chr3|28338222|TA|T	chr10|109455603|TG|T	||||intergenic_region	AZI2|ENST00000479665|||intron_variant	||||intergenic_region
BTCA	MU111974378	MU2368579	MU2200707	6	12	12	18	310	3434.4	0.995485	chr15|36926155|CT|C	chr17|57293112|TA|T	chr10|109455603|TG|T	MEIS2|ENST00000561208|||intron_variant	MSI2|ENST00000284073|||intron_variant	||||intergenic_region
BTCA	MU112302084	MU111957963	MU2200707	6	14	12	18	310	3434.4	0.995485	chr3|83664925|CA|C	chr15|52233917|CT|C	chr10|109455603|TG|T	||||intergenic_region	MYO5C|ENST00000261839|||intron_variant	||||intergenic_region
BTCA	MU112514878	MU111659957	MU111671986	6	7	21	17	310	3434.4	0.995485	chr7|47930220|GT|G	chr1|155956461|TA|T	chr1|182949279|TA|T	PKD1L1|ENST00000289672|||intron_variant	ARHGEF2|ENST00000361247|||intron_variant	SHCBP1L|ENST00000367547|||intron_variant
BTCA	MU2370791	MU111829085	MU111671986	6	10	14	17	310	3434.4	0.995485	chr7|77291409|TA|T	chr13|106542824|CA|C	chr1|182949279|TA|T	CCDC146|ENST00000285871|||intron_variant	ARGLU1|ENST00000400198|||3_prime_UTR_variant	SHCBP1L|ENST00000367547|||intron_variant
BTCA	MU112509533	MU111753134	MU111671986	6	12	18	17	310	3434.4	0.995485	chr7|13319601|CT|C	chr10|30108851|TA|T	chr1|182949279|TA|T	AC011288.2|ENST00000411542|||intron_variant	KIAA1462|ENST00000465712|||intron_variant	SHCBP1L|ENST00000367547|||intron_variant
BTCA	MU111932340	MU111920421	MU111671986	6	13	18	17	310	3434.4	0.995485	chr15|62009362|TA|T	chr14|48128484|AT|A	chr1|182949279|TA|T	VPS13C|ENST00000249837|||intron_variant	||||intergenic_region	SHCBP1L|ENST00000367547|||intron_variant
BTCA	MU112500013	MU111755380	MU111671986	6	10	15	17	310	3434.4	0.995485	chr7|105780553|AT|A	chr10|31867901|TA|T	chr1|182949279|TA|T	ATXN7L1|ENST00000419735|||intron_variant	ARHGAP12|ENST00000344936|||intron_variant	SHCBP1L|ENST00000367547|||intron_variant
BTCA	MU112583877	MU111755380	MU111671986	6	15	15	17	310	3434.4	0.995485	chr8|22883512|TA|T	chr10|31867901|TA|T	chr1|182949279|TA|T	PEBP4|ENST00000256404|||intron_variant	ARHGAP12|ENST00000344936|||intron_variant	SHCBP1L|ENST00000367547|||intron_variant
BTCA	MU112526055	MU112676749	MU111671986	6	10	12	17	310	3434.4	0.995485	chr7|40325908|TG|T	chrX|56270346|C|CACACAC	chr1|182949279|TA|T	SUGCT|ENST00000335693|||intron_variant	KLF8|ENST00000468660|||intron_variant	SHCBP1L|ENST00000367547|||intron_variant
BTCA	MU112257609	MU111738419	MU111671986	6	12	14	17	310	3434.4	0.995485	chr3|38924228|CT|C	chr10|31637645|CT|C	chr1|182949279|TA|T	SCN11A|ENST00000302328|||intron_variant	||||intergenic_region	SHCBP1L|ENST00000367547|||intron_variant
BTCA	MU77114461	MU111716115	MU111671986	6	12	14	17	310	3434.4	0.995485	chr12|28205242|CT|C	chr1|94464323|AT|A	chr1|182949279|TA|T	CCDC91|ENST00000536442|||intron_variant	ABCD3|ENST00000370214|||intron_variant	SHCBP1L|ENST00000367547|||intron_variant
BTCA	MU112487671	MU112123883	MU111671986	6	12	18	17	310	3434.4	0.995485	chr7|10139576|CT|C	chr2|31373614|TA|T	chr1|182949279|TA|T	||||intergenic_region	XDH|ENST00000379416|||intron_variant	SHCBP1L|ENST00000367547|||intron_variant
BTCA	MU112649413	MU9670093	MU111671986	6	10	19	17	310	3434.4	0.995485	chrX|132215115|AT|A	chr8|85392708|CA|C	chr1|182949279|TA|T	RAP2C|ENST00000370874|||intron_variant	CA3|ENST00000520921|||intron_variant	SHCBP1L|ENST00000367547|||intron_variant
BTCA	MU112501065	MU9670093	MU111671986	6	17	19	17	310	3434.4	0.995485	chr7|21660684|TG|T	chr8|85392708|CA|C	chr1|182949279|TA|T	DNAH11|ENST00000409508|||intron_variant	CA3|ENST00000520921|||intron_variant	SHCBP1L|ENST00000367547|||intron_variant
BTCA	MU75400758	MU9670093	MU111671986	6	15	19	17	310	3434.4	0.995485	chr1|216882934|GA|G	chr8|85392708|CA|C	chr1|182949279|TA|T	ESRRG|ENST00000359162|||intron_variant	CA3|ENST00000520921|||intron_variant	SHCBP1L|ENST00000367547|||intron_variant
BTCA	MU78223796	MU111884695	MU111671986	6	8	11	17	310	3434.4	0.995485	chr3|116199164|AT|A	chr13|42753337|CT|C	chr1|182949279|TA|T	LSAMP|ENST00000490035|||intron_variant	||||intergenic_region	SHCBP1L|ENST00000367547|||intron_variant
BTCA	MU74368719	MU2200707	MU111671986	6	15	18	17	310	3434.4	0.995485	chr5|86546467|CT|C	chr10|109455603|TG|T	chr1|182949279|TA|T	||||intergenic_region	||||intergenic_region	SHCBP1L|ENST00000367547|||intron_variant
BTCA	MU111823848	MU112456149	MU111671986	6	11	14	17	310	3434.4	0.995485	chr11|59895285|CT|C	chr6|18747604|CT|C	chr1|182949279|TA|T	SRD5A3P1|ENST00000603021|||upstream_gene_variant	||||intergenic_region	SHCBP1L|ENST00000367547|||intron_variant
BTCA	MU112190216	MU111828099	MU111671986	6	11	18	17	310	3434.4	0.995485	chr20|49132031|CT|C	chr12|128581255|CT|C	chr1|182949279|TA|T	STAU1|ENST00000371856|||intron_variant	TMEM132C|ENST00000435159|||intron_variant	SHCBP1L|ENST00000367547|||intron_variant
BTCA	MU69297412	MU111828099	MU111671986	6	13	18	17	310	3434.4	0.995485	chr1|189280230|AT|A	chr12|128581255|CT|C	chr1|182949279|TA|T	||||intergenic_region	TMEM132C|ENST00000435159|||intron_variant	SHCBP1L|ENST00000367547|||intron_variant
BTCA	MU74407719	MU111828099	MU111671986	6	10	18	17	310	3434.4	0.995485	chr16|30385832|GA|G	chr12|128581255|CT|C	chr1|182949279|TA|T	SEPT1|ENST00000321367|||upstream_gene_variant	TMEM132C|ENST00000435159|||intron_variant	SHCBP1L|ENST00000367547|||intron_variant
BTCA	MU112101657	MU111828099	MU111671986	6	12	18	17	310	3434.4	0.995485	chr2|195480673|CA|C	chr12|128581255|CT|C	chr1|182949279|TA|T	AC064834.1|ENST00000413290|||downstream_gene_variant	TMEM132C|ENST00000435159|||intron_variant	SHCBP1L|ENST00000367547|||intron_variant
BTCA	MU112581404	MU111828099	MU111671986	6	13	18	17	310	3434.4	0.995485	chr8|124951194|CT|C	chr12|128581255|CT|C	chr1|182949279|TA|T	LINC00964|ENST00000504665|||downstream_gene_variant	TMEM132C|ENST00000435159|||intron_variant	SHCBP1L|ENST00000367547|||intron_variant
BTCA	MU82318448	MU111828099	MU111671986	6	13	18	17	310	3434.4	0.995485	chr15|70869957|TA|T	chr12|128581255|CT|C	chr1|182949279|TA|T	LRRC49|ENST00000544974|||intron_variant	TMEM132C|ENST00000435159|||intron_variant	SHCBP1L|ENST00000367547|||intron_variant
BTCA	MU111920421	MU111828099	MU111671986	6	18	18	17	310	3434.4	0.995485	chr14|48128484|AT|A	chr12|128581255|CT|C	chr1|182949279|TA|T	||||intergenic_region	TMEM132C|ENST00000435159|||intron_variant	SHCBP1L|ENST00000367547|||intron_variant
BTCA	MU111789106	MU43067394	MU111671986	6	13	15	17	310	3434.4	0.995485	chr11|45865121|TA|T	chr2|63983845|CA|C	chr1|182949279|TA|T	CRY2|ENST00000496667|||upstream_gene_variant	VPS54|ENST00000272322|||intron_variant	SHCBP1L|ENST00000367547|||intron_variant
BTCA	MU67513788	MU112112867	MU111671986	6	10	14	17	310	3434.4	0.995485	chr5|153084078|TA|T	chr2|202133982|AT|A	chr1|182949279|TA|T	AC091969.1|ENST00000503048|||intron_variant	AC079354.1|ENST00000498697|||intron_variant	SHCBP1L|ENST00000367547|||intron_variant
BTCA	MU112322698	MU112291546	MU111671986	6	9	19	17	310	3434.4	0.995485	chr4|33084961|GA|G	chr3|78689525|GA|G	chr1|182949279|TA|T	||||intergenic_region	ROBO1|ENST00000464233|||intron_variant	SHCBP1L|ENST00000367547|||intron_variant
BTCA	MU111700238	MU111831876	MU111671986	6	10	14	17	310	3434.4	0.995485	chr1|53741355|CT|C	chr12|47362410|AT|A	chr1|182949279|TA|T	||||intergenic_region	MIR4494|ENST00000577654|||downstream_gene_variant	SHCBP1L|ENST00000367547|||intron_variant
BTCA	MU112470286	MU75400758	MU111671986	6	11	15	17	310	3434.4	0.995485	chr6|65152982|CA|C	chr1|216882934|GA|G	chr1|182949279|TA|T	EYS|ENST00000503581|||intron_variant	ESRRG|ENST00000359162|||intron_variant	SHCBP1L|ENST00000367547|||intron_variant
BTCA	MU112642207	MU75400758	MU111671986	6	12	15	17	310	3434.4	0.995485	chr9|131980745|TA|T	chr1|216882934|GA|G	chr1|182949279|TA|T	MED27|ENST00000292035|||intron_variant	ESRRG|ENST00000359162|||intron_variant	SHCBP1L|ENST00000367547|||intron_variant
BTCA	MU112492029	MU75400758	MU111671986	6	13	15	17	310	3434.4	0.995485	chr7|125479787|TA|T	chr1|216882934|GA|G	chr1|182949279|TA|T	||||intergenic_region	ESRRG|ENST00000359162|||intron_variant	SHCBP1L|ENST00000367547|||intron_variant
BTCA	MU112045747	MU111860060	MU111671986	6	13	13	17	310	3434.4	0.995485	chr18|27711648|TA|T	chr13|53121137|TA|T	chr1|182949279|TA|T	||||intergenic_region	||||intergenic_region	SHCBP1L|ENST00000367547|||intron_variant
BTCA	MU112025018	MU111860060	MU111671986	6	15	13	17	310	3434.4	0.995485	chr17|57334948|CT|C	chr13|53121137|TA|T	chr1|182949279|TA|T	MSI2|ENST00000284073|||intron_variant	||||intergenic_region	SHCBP1L|ENST00000367547|||intron_variant
BTCA	MU112008962	MU111852483	MU111671986	6	11	14	17	310	3434.4	0.995485	chr16|75818339|CT|C	chr12|26641237|TA|T	chr1|182949279|TA|T	||||intergenic_region	ITPR2|ENST00000381340|||intron_variant	SHCBP1L|ENST00000367547|||intron_variant
BTCA	MU76120749	MU2377366	MU111671986	6	8	12	17	310	3434.4	0.995485	chr2|159675289|TA|T	chr8|82150454|AT|A	chr1|182949279|TA|T	AC009961.3|ENST00000418770|||intron_variant	RP11-99H20.1|ENST00000520155|||intron_variant	SHCBP1L|ENST00000367547|||intron_variant
BTCA	MU79276911	MU112199076	MU111671986	6	8	12	17	310	3434.4	0.995485	chr2|64296118|TA|T	chr22|24389518|GT|G	chr1|182949279|TA|T	||||intergenic_region	SPECC1L|ENST00000314328|||intron_variant	SHCBP1L|ENST00000367547|||intron_variant
BTCA	MU112509533	MU112199076	MU111671986	6	12	12	17	310	3434.4	0.995485	chr7|13319601|CT|C	chr22|24389518|GT|G	chr1|182949279|TA|T	AC011288.2|ENST00000411542|||intron_variant	SPECC1L|ENST00000314328|||intron_variant	SHCBP1L|ENST00000367547|||intron_variant
BTCA	MU2298765	MU112199076	MU111671986	6	12	12	17	310	3434.4	0.995485	chr1|39573168|GA|G	chr22|24389518|GT|G	chr1|182949279|TA|T	PABPC4|ENST00000372858|||intron_variant	SPECC1L|ENST00000314328|||intron_variant	SHCBP1L|ENST00000367547|||intron_variant
BTCA	MU112477398	MU112199076	MU111671986	6	13	12	17	310	3434.4	0.995485	chr6|45378661|CT|C	chr22|24389518|GT|G	chr1|182949279|TA|T	SUPT3H|ENST00000371459|||upstream_gene_variant	SPECC1L|ENST00000314328|||intron_variant	SHCBP1L|ENST00000367547|||intron_variant
BTCA	MU2298986	MU112199076	MU111671986	6	10	12	17	310	3434.4	0.995485	chr1|40162184|CT|C	chr22|24389518|GT|G	chr1|182949279|TA|T	RLF|ENST00000372771|||intron_variant	SPECC1L|ENST00000314328|||intron_variant	SHCBP1L|ENST00000367547|||intron_variant
BTCA	MU112683382	MU111960903	MU111671986	6	8	13	17	310	3434.4	0.995485	chrX|139390422|AT|A	chr15|97151048|CA|C	chr1|182949279|TA|T	||||intergenic_region	||||intergenic_region	SHCBP1L|ENST00000367547|||intron_variant
BTCA	MU2327665	MU111960903	MU111671986	6	9	13	17	310	3434.4	0.995485	chr17|16150704|GA|G	chr15|97151048|CA|C	chr1|182949279|TA|T	NCOR1|ENST00000268712|||intron_variant	||||intergenic_region	SHCBP1L|ENST00000367547|||intron_variant
BTCA	MU111825179	MU111960903	MU111671986	6	10	13	17	310	3434.4	0.995485	chr12|16922347|AT|A	chr15|97151048|CA|C	chr1|182949279|TA|T	||||intergenic_region	||||intergenic_region	SHCBP1L|ENST00000367547|||intron_variant
BTCA	MU111815877	MU111960903	MU111671986	6	14	13	17	310	3434.4	0.995485	chr11|68691124|AT|A	chr15|97151048|CA|C	chr1|182949279|TA|T	GAL|ENST00000265643|||3_prime_UTR_variant	||||intergenic_region	SHCBP1L|ENST00000367547|||intron_variant
BTCA	MU2263167	MU112501407	MU111671986	6	7	12	17	310	3434.4	0.995485	chr5|73416795|GA|G	chr7|82668817|CT|C	chr1|182949279|TA|T	||||intergenic_region	||||intergenic_region	SHCBP1L|ENST00000367547|||intron_variant
BTCA	MU112235845	MU112581404	MU111671986	6	10	13	17	310	3434.4	0.995485	chr3|119946991|TA|T	chr8|124951194|CT|C	chr1|182949279|TA|T	GSK3B|ENST00000264235|||intron_variant	LINC00964|ENST00000504665|||downstream_gene_variant	SHCBP1L|ENST00000367547|||intron_variant
BTCA	MU112036920	MU112581404	MU111671986	6	14	13	17	310	3434.4	0.995485	chr18|2960514|TA|T	chr8|124951194|CT|C	chr1|182949279|TA|T	LPIN2|ENST00000261596|||intron_variant	LINC00964|ENST00000504665|||downstream_gene_variant	SHCBP1L|ENST00000367547|||intron_variant
BTCA	MU74484214	MU112581404	MU111671986	6	11	13	17	310	3434.4	0.995485	chr5|105121798|CT|C	chr8|124951194|CT|C	chr1|182949279|TA|T	RP11-6N13.1|ENST00000503650|||intron_variant	LINC00964|ENST00000504665|||downstream_gene_variant	SHCBP1L|ENST00000367547|||intron_variant
BTCA	MU112101657	MU112581404	MU111671986	6	12	13	17	310	3434.4	0.995485	chr2|195480673|CA|C	chr8|124951194|CT|C	chr1|182949279|TA|T	AC064834.1|ENST00000413290|||downstream_gene_variant	LINC00964|ENST00000504665|||downstream_gene_variant	SHCBP1L|ENST00000367547|||intron_variant
BTCA	MU111825179	MU112581404	MU111671986	6	10	13	17	310	3434.4	0.995485	chr12|16922347|AT|A	chr8|124951194|CT|C	chr1|182949279|TA|T	||||intergenic_region	LINC00964|ENST00000504665|||downstream_gene_variant	SHCBP1L|ENST00000367547|||intron_variant
BTCA	MU90592367	MU74368719	MU111671986	6	8	15	17	310	3434.4	0.995485	chr20|37539587|T|TATCTATCT	chr5|86546467|CT|C	chr1|182949279|TA|T	||||intergenic_region	||||intergenic_region	SHCBP1L|ENST00000367547|||intron_variant
BTCA	MU2612617	MU74368719	MU111671986	6	12	15	17	310	3434.4	0.995485	chr1|183806570|CT|C	chr5|86546467|CT|C	chr1|182949279|TA|T	RGL1|ENST00000360851|||intron_variant	||||intergenic_region	SHCBP1L|ENST00000367547|||intron_variant
BTCA	MU111696884	MU111792581	MU111671986	6	10	17	17	310	3434.4	0.995485	chr1|80872509|CT|C	chr11|70706747|GA|G	chr1|182949279|TA|T	||||intergenic_region	Y_RNA|ENST00000384467|||upstream_gene_variant	SHCBP1L|ENST00000367547|||intron_variant
BTCA	MU112524093	MU111863780	MU111671986	6	10	14	17	310	3434.4	0.995485	chr7|81594671|TA|T	chr12|44627429|CA|C	chr1|182949279|TA|T	AC010091.1|ENST00000413944|||intron_variant	NELL2|ENST00000429094|||intron_variant	SHCBP1L|ENST00000367547|||intron_variant
BTCA	MU112105544	MU111854365	MU111671986	6	10	12	17	310	3434.4	0.995485	chr2|170940641|CT|C	chr13|21498821|GA|G	chr1|182949279|TA|T	GORASP2|ENST00000234160|||intron_variant	MICU2|ENST00000382374|||intron_variant	SHCBP1L|ENST00000367547|||intron_variant
BTCA	MU112104260	MU111932340	MU111671986	6	10	13	17	310	3434.4	0.995485	chr2|202737170|TA|T	chr15|62009362|TA|T	chr1|182949279|TA|T	FAM117B|ENST00000392238|||intron_variant	VPS13C|ENST00000249837|||intron_variant	SHCBP1L|ENST00000367547|||intron_variant
BTCA	MU112617986	MU111932340	MU111671986	6	12	13	17	310	3434.4	0.995485	chr9|86898215|AT|A	chr15|62009362|TA|T	chr1|182949279|TA|T	||||intergenic_region	VPS13C|ENST00000249837|||intron_variant	SHCBP1L|ENST00000367547|||intron_variant
BTCA	MU2263167	MU111932340	MU111671986	6	7	13	17	310	3434.4	0.995485	chr5|73416795|GA|G	chr15|62009362|TA|T	chr1|182949279|TA|T	||||intergenic_region	VPS13C|ENST00000249837|||intron_variant	SHCBP1L|ENST00000367547|||intron_variant
BTCA	MU111710232	MU111932340	MU111671986	6	11	13	17	310	3434.4	0.995485	chr1|97567322|CT|C	chr15|62009362|TA|T	chr1|182949279|TA|T	DPYD|ENST00000370192|||intron_variant	VPS13C|ENST00000249837|||intron_variant	SHCBP1L|ENST00000367547|||intron_variant
BTCA	MU67725787	MU111663543	MU111671986	6	12	16	17	310	3434.4	0.995485	chr10|22283227|TA|T	chr1|181911923|AT|A	chr1|182949279|TA|T	||||intergenic_region	||||intergenic_region	SHCBP1L|ENST00000367547|||intron_variant
BTCA	MU111789106	MU112300652	MU111671986	6	13	14	17	310	3434.4	0.995485	chr11|45865121|TA|T	chr4|124849682|CT|C	chr1|182949279|TA|T	CRY2|ENST00000496667|||upstream_gene_variant	||||intergenic_region	SHCBP1L|ENST00000367547|||intron_variant
BTCA	MU43067394	MU112300652	MU111671986	6	15	14	17	310	3434.4	0.995485	chr2|63983845|CA|C	chr4|124849682|CT|C	chr1|182949279|TA|T	VPS54|ENST00000272322|||intron_variant	||||intergenic_region	SHCBP1L|ENST00000367547|||intron_variant
BTCA	MU112031275	MU111789106	MU111671986	6	13	13	17	310	3434.4	0.995485	chr17|50721093|CT|C	chr11|45865121|TA|T	chr1|182949279|TA|T	LUC7L3|ENST00000505658|||intron_variant	CRY2|ENST00000496667|||upstream_gene_variant	SHCBP1L|ENST00000367547|||intron_variant
BTCA	MU30005752	MU67752936	MU111671986	6	14	13	17	310	3434.4	0.995485	chr6|84770635|TG|T	chr20|53223137|AT|A	chr1|182949279|TA|T	||||intergenic_region	TSHZ2|ENST00000371497|||intron_variant	SHCBP1L|ENST00000367547|||intron_variant
BTCA	MU111834333	MU112637389	MU111671986	6	8	11	17	310	3434.4	0.995485	chr12|122618568|CA|C	chr9|94781091|CT|C	chr1|182949279|TA|T	KNTC1|ENST00000333479|||intron_variant	C9orf3|ENST00000375315|||intron_variant	SHCBP1L|ENST00000367547|||intron_variant
BTCA	MU112125743	MU112374704	MU111671986	6	13	16	17	310	3434.4	0.995485	chr2|219698473|TA|T	chr5|37705640|TA|T	chr1|182949279|TA|T	RPL23P4|ENST00000442836|||downstream_gene_variant	WDR70|ENST00000265107|||intron_variant	SHCBP1L|ENST00000367547|||intron_variant
BTCA	MU69522992	MU112501065	MU111671986	6	9	17	17	310	3434.4	0.995485	chr8|35398530|TA|T	chr7|21660684|TG|T	chr1|182949279|TA|T	UNC5D|ENST00000404895|||intron_variant	DNAH11|ENST00000409508|||intron_variant	SHCBP1L|ENST00000367547|||intron_variant
BTCA	MU112090253	MU68630480	MU111671986	6	10	15	17	310	3434.4	0.995485	chr2|99956121|CT|C	chr2|137608363|CT|C	chr1|182949279|TA|T	AFF3|ENST00000317233|||intron_variant	THSD7B|ENST00000409968|||intron_variant	SHCBP1L|ENST00000367547|||intron_variant
BTCA	MU112132988	MU68630480	MU111671986	6	13	15	17	310	3434.4	0.995485	chr2|29353723|TA|T	chr2|137608363|CT|C	chr1|182949279|TA|T	ALK|ENST00000389048|||intron_variant	THSD7B|ENST00000409968|||intron_variant	SHCBP1L|ENST00000367547|||intron_variant
BTCA	MU77165373	MU68630480	MU111671986	6	10	15	17	310	3434.4	0.995485	chr13|103166131|CT|C	chr2|137608363|CT|C	chr1|182949279|TA|T	||||intergenic_region	THSD7B|ENST00000409968|||intron_variant	SHCBP1L|ENST00000367547|||intron_variant
BTCA	MU68966385	MU68630480	MU111671986	6	10	15	17	310	3434.4	0.995485	chr1|76256732|CT|C	chr2|137608363|CT|C	chr1|182949279|TA|T	ST6GALNAC3|ENST00000328299|||intron_variant	THSD7B|ENST00000409968|||intron_variant	SHCBP1L|ENST00000367547|||intron_variant
BTCA	MU112380532	MU68630480	MU111671986	6	12	15	17	310	3434.4	0.995485	chr5|138009488|CA|C	chr2|137608363|CT|C	chr1|182949279|TA|T	FAM13B|ENST00000514310|||downstream_gene_variant	THSD7B|ENST00000409968|||intron_variant	SHCBP1L|ENST00000367547|||intron_variant
BTCA	MU112024695	MU68630480	MU111671986	6	13	15	17	310	3434.4	0.995485	chr17|28055393|AT|A	chr2|137608363|CT|C	chr1|182949279|TA|T	NLK|ENST00000407008|||intron_variant	THSD7B|ENST00000409968|||intron_variant	SHCBP1L|ENST00000367547|||intron_variant
BTCA	MU112607803	MU112509533	MU111671986	6	11	12	17	310	3434.4	0.995485	chr9|106951851|GT|G	chr7|13319601|CT|C	chr1|182949279|TA|T	ZNF462|ENST00000277225|||intron_variant	AC011288.2|ENST00000411542|||intron_variant	SHCBP1L|ENST00000367547|||intron_variant
BTCA	MU112470286	MU112509533	MU111671986	7	11	12	17	310	3434.4	1.1614	chr6|65152982|CA|C	chr7|13319601|CT|C	chr1|182949279|TA|T	EYS|ENST00000503581|||intron_variant	AC011288.2|ENST00000411542|||intron_variant	SHCBP1L|ENST00000367547|||intron_variant
BTCA	MU111860060	MU111658895	MU111671986	6	13	19	17	310	3434.4	0.995485	chr13|53121137|TA|T	chr1|179988671|CT|C	chr1|182949279|TA|T	||||intergenic_region	CEP350|ENST00000367607|||intron_variant	SHCBP1L|ENST00000367547|||intron_variant
BTCA	MU112501336	MU112582643	MU111671986	6	9	13	17	310	3434.4	0.995485	chr7|158371337|CA|C	chr8|18964510|AT|A	chr1|182949279|TA|T	PTPRN2|ENST00000389418|||intron_variant	PSD3|ENST00000327040|||intron_variant	SHCBP1L|ENST00000367547|||intron_variant
BTCA	MU111960903	MU77463840	MU111671986	6	13	15	17	310	3434.4	0.995485	chr15|97151048|CA|C	chr5|39063835|TA|T	chr1|182949279|TA|T	||||intergenic_region	RICTOR|ENST00000357387|||intron_variant	SHCBP1L|ENST00000367547|||intron_variant
BTCA	MU112272385	MU112487507	MU111671986	6	12	13	17	310	3434.4	0.995485	chr3|48802454|GA|G	chr7|27771253|CT|C	chr1|182949279|TA|T	PRKAR2A|ENST00000265563|||intron_variant	TAX1BP1|ENST00000396319|||intron_variant	SHCBP1L|ENST00000367547|||intron_variant
BTCA	MU2422186	MU112487507	MU111671986	6	13	13	17	310	3434.4	0.995485	chr13|41954185|CT|C	chr7|27771253|CT|C	chr1|182949279|TA|T	VWA8|ENST00000379310|||intron_variant	TAX1BP1|ENST00000396319|||intron_variant	SHCBP1L|ENST00000367547|||intron_variant
BTCA	MU11092981	MU112185213	MU111671986	6	11	11	17	310	3434.4	0.995485	chrX|40563171|A|AT	chr20|39861942|TA|T	chr1|182949279|TA|T	||||intergenic_region	||||intergenic_region	SHCBP1L|ENST00000367547|||intron_variant
BTCA	MU2359553	MU111783734	MU111671986	6	14	15	17	310	3434.4	0.995485	chr11|109172160|TA|T	chr11|130384177|CT|C	chr1|182949279|TA|T	||||intergenic_region	RP11-121M22.1|ENST00000532116|||intron_variant	SHCBP1L|ENST00000367547|||intron_variant
BTCA	MU112190216	MU82318448	MU111671986	6	11	13	17	310	3434.4	0.995485	chr20|49132031|CT|C	chr15|70869957|TA|T	chr1|182949279|TA|T	STAU1|ENST00000371856|||intron_variant	LRRC49|ENST00000544974|||intron_variant	SHCBP1L|ENST00000367547|||intron_variant
BTCA	MU111906123	MU82318448	MU111671986	6	9	13	17	310	3434.4	0.995485	chr14|48714808|AT|A	chr15|70869957|TA|T	chr1|182949279|TA|T	||||intergenic_region	LRRC49|ENST00000544974|||intron_variant	SHCBP1L|ENST00000367547|||intron_variant
BTCA	MU79744299	MU82318448	MU111671986	6	7	13	17	310	3434.4	0.995485	chr8|110717748|TA|T	chr15|70869957|TA|T	chr1|182949279|TA|T	||||intergenic_region	LRRC49|ENST00000544974|||intron_variant	SHCBP1L|ENST00000367547|||intron_variant
BTCA	MU112128882	MU82318448	MU111671986	6	7	13	17	310	3434.4	0.995485	chr2|231306753|GA|G	chr15|70869957|TA|T	chr1|182949279|TA|T	ARMC9|ENST00000349938|||intron_variant	LRRC49|ENST00000544974|||intron_variant	SHCBP1L|ENST00000367547|||intron_variant
BTCA	MU78541003	MU82318448	MU111671986	6	11	13	17	310	3434.4	0.995485	chr1|30986552|TA|T	chr15|70869957|TA|T	chr1|182949279|TA|T	PUM1|ENST00000426105|||intron_variant	LRRC49|ENST00000544974|||intron_variant	SHCBP1L|ENST00000367547|||intron_variant
BTCA	MU112265476	MU82318448	MU111671986	6	9	13	17	310	3434.4	0.995485	chr3|88331266|CT|C	chr15|70869957|TA|T	chr1|182949279|TA|T	||||intergenic_region	LRRC49|ENST00000544974|||intron_variant	SHCBP1L|ENST00000367547|||intron_variant
BTCA	MU75349078	MU82318448	MU111671986	6	13	13	17	310	3434.4	0.995485	chr18|5984983|AT|A	chr15|70869957|TA|T	chr1|182949279|TA|T	L3MBTL4|ENST00000317931|||intron_variant	LRRC49|ENST00000544974|||intron_variant	SHCBP1L|ENST00000367547|||intron_variant
BTCA	MU112551848	MU82318448	MU111671986	6	14	13	17	310	3434.4	0.995485	chr8|131816879|GA|G	chr15|70869957|TA|T	chr1|182949279|TA|T	||||intergenic_region	LRRC49|ENST00000544974|||intron_variant	SHCBP1L|ENST00000367547|||intron_variant
BTCA	MU77165373	MU111661031	MU111671986	6	10	14	17	310	3434.4	0.995485	chr13|103166131|CT|C	chr1|169902359|TA|T	chr1|182949279|TA|T	||||intergenic_region	||||intergenic_region	SHCBP1L|ENST00000367547|||intron_variant
BTCA	MU111789106	MU111661031	MU111671986	6	13	14	17	310	3434.4	0.995485	chr11|45865121|TA|T	chr1|169902359|TA|T	chr1|182949279|TA|T	CRY2|ENST00000496667|||upstream_gene_variant	||||intergenic_region	SHCBP1L|ENST00000367547|||intron_variant
BTCA	MU2264309	MU111661031	MU111671986	6	14	14	17	310	3434.4	0.995485	chr5|159585481|CT|C	chr1|169902359|TA|T	chr1|182949279|TA|T	||||intergenic_region	||||intergenic_region	SHCBP1L|ENST00000367547|||intron_variant
BTCA	MU77814783	MU111661031	MU111671986	6	15	14	17	310	3434.4	0.995485	chr17|37740636|TA|T	chr1|169902359|TA|T	chr1|182949279|TA|T	RP11-115K3.1|ENST00000558143|||upstream_gene_variant	||||intergenic_region	SHCBP1L|ENST00000367547|||intron_variant
BTCA	MU111672967	MU68966477	MU111671986	6	10	11	17	310	3434.4	0.995485	chr1|184376611|TA|T	chr1|178385547|TA|T	chr1|182949279|TA|T	||||intergenic_region	RASAL2|ENST00000367649|||intron_variant	SHCBP1L|ENST00000367547|||intron_variant
BTCA	MU69522992	MU111975033	MU111671986	6	9	13	17	310	3434.4	0.995485	chr8|35398530|TA|T	chr15|64127105|TA|T	chr1|182949279|TA|T	UNC5D|ENST00000404895|||intron_variant	SNX1|ENST00000559844|||intron_variant	SHCBP1L|ENST00000367547|||intron_variant
BTCA	MU112127439	MU111975033	MU111671986	6	9	13	17	310	3434.4	0.995485	chr2|20465340|TA|T	chr15|64127105|TA|T	chr1|182949279|TA|T	||||intergenic_region	SNX1|ENST00000559844|||intron_variant	SHCBP1L|ENST00000367547|||intron_variant
BTCA	MU112501065	MU111975033	MU111671986	6	17	13	17	310	3434.4	0.995485	chr7|21660684|TG|T	chr15|64127105|TA|T	chr1|182949279|TA|T	DNAH11|ENST00000409508|||intron_variant	SNX1|ENST00000559844|||intron_variant	SHCBP1L|ENST00000367547|||intron_variant
BTCA	MU67513788	MU111975033	MU111671986	6	10	13	17	310	3434.4	0.995485	chr5|153084078|TA|T	chr15|64127105|TA|T	chr1|182949279|TA|T	AC091969.1|ENST00000503048|||intron_variant	SNX1|ENST00000559844|||intron_variant	SHCBP1L|ENST00000367547|||intron_variant
BTCA	MU112052729	MU111989032	MU111671986	6	8	12	17	310	3434.4	0.995485	chr2|99392044|GA|G	chr17|52545639|GA|G	chr1|182949279|TA|T	EIF5B|ENST00000289371|||intron_variant	||||intergenic_region	SHCBP1L|ENST00000367547|||intron_variant
BTCA	MU112235823	MU111989032	MU111671986	6	9	12	17	310	3434.4	0.995485	chr3|185822990|TA|T	chr17|52545639|GA|G	chr1|182949279|TA|T	IGF2BP2|ENST00000382199|||intron_variant	||||intergenic_region	SHCBP1L|ENST00000367547|||intron_variant
BTCA	MU112414759	MU112422353	MU111671986	6	11	13	17	310	3434.4	0.995485	chr5|84236785|CT|C	chr5|43871626|AT|A	chr1|182949279|TA|T	EDIL3|ENST00000296591|||intron_variant	RP11-8L21.1|ENST00000508829|||upstream_gene_variant	SHCBP1L|ENST00000367547|||intron_variant
BTCA	MU111721728	MU112421184	MU111671986	6	10	13	17	310	3434.4	0.995485	chr1|88179249|TA|T	chr5|2844932|TA|T	chr1|182949279|TA|T	||||intergenic_region	||||intergenic_region	SHCBP1L|ENST00000367547|||intron_variant
BTCA	MU69522992	MU112192432	MU111671986	6	9	12	17	310	3434.4	0.995485	chr8|35398530|TA|T	chr3|114378097|TA|T	chr1|182949279|TA|T	UNC5D|ENST00000404895|||intron_variant	ZBTB20|ENST00000482689|||downstream_gene_variant	SHCBP1L|ENST00000367547|||intron_variant
BTCA	MU112199076	MU111875025	MU111671986	6	12	14	17	310	3434.4	0.995485	chr22|24389518|GT|G	chr12|93122746|GA|G	chr1|182949279|TA|T	SPECC1L|ENST00000314328|||intron_variant	NACAP3|ENST00000552100|||downstream_gene_variant	SHCBP1L|ENST00000367547|||intron_variant
BTCA	MU111932340	MU76478389	MU111671986	6	13	13	17	310	3434.4	0.995485	chr15|62009362|TA|T	chr8|123282107|GA|G	chr1|182949279|TA|T	VPS13C|ENST00000249837|||intron_variant	||||intergenic_region	SHCBP1L|ENST00000367547|||intron_variant
BTCA	MU112052729	MU111830745	MU111671986	6	8	15	17	310	3434.4	0.995485	chr2|99392044|GA|G	chr12|15371236|TA|T	chr1|182949279|TA|T	EIF5B|ENST00000289371|||intron_variant	PTPRO|ENST00000281171|||intron_variant	SHCBP1L|ENST00000367547|||intron_variant
BTCA	MU112328290	MU111830745	MU111671986	6	10	15	17	310	3434.4	0.995485	chr4|67714527|AT|A	chr12|15371236|TA|T	chr1|182949279|TA|T	ST3GAL1P1|ENST00000513810|||downstream_gene_variant	PTPRO|ENST00000281171|||intron_variant	SHCBP1L|ENST00000367547|||intron_variant
BTCA	MU112581404	MU112253573	MU111671986	6	13	15	17	310	3434.4	0.995485	chr8|124951194|CT|C	chr3|5126117|CT|C	chr1|182949279|TA|T	LINC00964|ENST00000504665|||downstream_gene_variant	ARL8B|ENST00000256496|||intron_variant	SHCBP1L|ENST00000367547|||intron_variant
BTCA	MU41516150	MU112253573	MU111671986	6	13	15	17	310	3434.4	0.995485	chr1|166869276|TA|T	chr3|5126117|CT|C	chr1|182949279|TA|T	TADA1|ENST00000367874|||intron_variant	ARL8B|ENST00000256496|||intron_variant	SHCBP1L|ENST00000367547|||intron_variant
BTCA	MU77565248	MU112372445	MU111671986	6	9	16	17	310	3434.4	0.995485	chr7|55903366|TA|T	chr4|90395662|CT|C	chr1|182949279|TA|T	ZNF713|ENST00000484120|||upstream_gene_variant	CCSER1|ENST00000509176|||intron_variant	SHCBP1L|ENST00000367547|||intron_variant
BTCA	MU112414759	MU112372445	MU111671986	6	11	16	17	310	3434.4	0.995485	chr5|84236785|CT|C	chr4|90395662|CT|C	chr1|182949279|TA|T	EDIL3|ENST00000296591|||intron_variant	CCSER1|ENST00000509176|||intron_variant	SHCBP1L|ENST00000367547|||intron_variant
BTCA	MU112164568	MU112055446	MU111671986	6	7	10	17	310	3434.4	0.995485	chr2|64744319|CA|C	chr19|48294117|CT|C	chr1|182949279|TA|T	SERTAD2|ENST00000476805|||intron_variant	CCDC114|ENST00000497273|||downstream_gene_variant	SHCBP1L|ENST00000367547|||intron_variant
BTCA	MU111764455	MU112143528	MU111671986	6	10	12	17	310	3434.4	0.995485	chr10|5352993|CA|C	chr2|53629363|TA|T	chr1|182949279|TA|T	||||intergenic_region	GPR75-ASB3|ENST00000406053|||intron_variant	SHCBP1L|ENST00000367547|||intron_variant
BTCA	MU77378797	MU68958487	MU111671986	6	8	11	17	310	3434.4	0.995485	chr3|101038445|TA|T	chr2|158617323|AT|A	chr1|182949279|TA|T	||||intergenic_region	PKP4|ENST00000389759|||intron_variant	SHCBP1L|ENST00000367547|||intron_variant
BTCA	MU78798906	MU112551848	MU111671986	6	14	14	17	310	3434.4	0.995485	chr11|83174551|AT|A	chr8|131816879|GA|G	chr1|182949279|TA|T	PCF11|ENST00000298281|||intron_variant	||||intergenic_region	SHCBP1L|ENST00000367547|||intron_variant
BTCA	MU112279283	MU112551848	MU111671986	7	13	14	17	310	3434.4	1.1614	chr3|194062028|CA|C	chr8|131816879|GA|G	chr1|182949279|TA|T	RP11-407B7.1|ENST00000420947|||upstream_gene_variant	||||intergenic_region	SHCBP1L|ENST00000367547|||intron_variant
BTCA	MU111661031	MU112551848	MU111671986	6	14	14	17	310	3434.4	0.995485	chr1|169902359|TA|T	chr8|131816879|GA|G	chr1|182949279|TA|T	||||intergenic_region	||||intergenic_region	SHCBP1L|ENST00000367547|||intron_variant
BTCA	MU75365426	MU112377715	MU111671986	6	10	10	17	310	3434.4	0.995485	chr2|181658188|CT|C	chr5|142131960|TA|T	chr1|182949279|TA|T	CERKL|ENST00000410087|||upstream_gene_variant	NDFIP1|ENST00000253814|||intron_variant	SHCBP1L|ENST00000367547|||intron_variant
BTCA	MU2400278	MU111815877	MU111671986	6	9	14	17	310	3434.4	0.995485	chr8|21677014|CT|C	chr11|68691124|AT|A	chr1|182949279|TA|T	||||intergenic_region	GAL|ENST00000265643|||3_prime_UTR_variant	SHCBP1L|ENST00000367547|||intron_variant
BTCA	MU112199076	MU111815877	MU111671986	6	12	14	17	310	3434.4	0.995485	chr22|24389518|GT|G	chr11|68691124|AT|A	chr1|182949279|TA|T	SPECC1L|ENST00000314328|||intron_variant	GAL|ENST00000265643|||3_prime_UTR_variant	SHCBP1L|ENST00000367547|||intron_variant
BTCA	MU111854365	MU111815877	MU111671986	6	12	14	17	310	3434.4	0.995485	chr13|21498821|GA|G	chr11|68691124|AT|A	chr1|182949279|TA|T	MICU2|ENST00000382374|||intron_variant	GAL|ENST00000265643|||3_prime_UTR_variant	SHCBP1L|ENST00000367547|||intron_variant
BTCA	MU111998881	MU75076852	MU111671986	6	9	12	17	310	3434.4	0.995485	chr17|41310781|TA|T	chr7|41123228|TA|T	chr1|182949279|TA|T	KRTAP17-1|ENST00000334202|||downstream_gene_variant	AC005022.1|ENST00000440213|||intron_variant	SHCBP1L|ENST00000367547|||intron_variant
BTCA	MU111989032	MU75076852	MU111671986	6	12	12	17	310	3434.4	0.995485	chr17|52545639|GA|G	chr7|41123228|TA|T	chr1|182949279|TA|T	||||intergenic_region	AC005022.1|ENST00000440213|||intron_variant	SHCBP1L|ENST00000367547|||intron_variant
BTCA	MU111755208	MU2279563	MU111671986	6	11	11	17	310	3434.4	0.995485	chr10|19520309|TA|T	chr1|207837433|GA|G	chr1|182949279|TA|T	MALRD1|ENST00000454679|||intron_variant	C1orf132|ENST00000415882|||intron_variant	SHCBP1L|ENST00000367547|||intron_variant
BTCA	MU112597776	MU2279563	MU111671986	6	9	11	17	310	3434.4	0.995485	chr8|91731680|GA|G	chr1|207837433|GA|G	chr1|182949279|TA|T	RP11-122C21.1|ENST00000518416|||intron_variant	C1orf132|ENST00000415882|||intron_variant	SHCBP1L|ENST00000367547|||intron_variant
BTCA	MU112022402	MU112095904	MU111671986	6	8	8	17	310	3434.4	0.995485	chr17|67762318|CT|C	chr2|16168804|TA|T	chr1|182949279|TA|T	||||intergenic_region	||||intergenic_region	SHCBP1L|ENST00000367547|||intron_variant
BTCA	MU112581404	MU41516150	MU111671986	6	13	13	17	310	3434.4	0.995485	chr8|124951194|CT|C	chr1|166869276|TA|T	chr1|182949279|TA|T	LINC00964|ENST00000504665|||downstream_gene_variant	TADA1|ENST00000367874|||intron_variant	SHCBP1L|ENST00000367547|||intron_variant
BTCA	MU2279563	MU41516150	MU111671986	6	11	13	17	310	3434.4	0.995485	chr1|207837433|GA|G	chr1|166869276|TA|T	chr1|182949279|TA|T	C1orf132|ENST00000415882|||intron_variant	TADA1|ENST00000367874|||intron_variant	SHCBP1L|ENST00000367547|||intron_variant
BTCA	MU111911656	MU74329575	MU111671986	6	14	14	17	310	3434.4	0.995485	chr13|95101354|AT|A	chr5|1494414|TG|T	chr1|182949279|TA|T	ABCC4|ENST00000376887|||intron_variant	LPCAT1|ENST00000283415|||intron_variant	SHCBP1L|ENST00000367547|||intron_variant
BTCA	MU111661031	MU74329575	MU111671986	6	14	14	17	310	3434.4	0.995485	chr1|169902359|TA|T	chr5|1494414|TG|T	chr1|182949279|TA|T	||||intergenic_region	LPCAT1|ENST00000283415|||intron_variant	SHCBP1L|ENST00000367547|||intron_variant
BTCA	MU112107692	MU112341636	MU111671986	6	9	10	17	310	3434.4	0.995485	chr2|191805749|AT|A	chr5|106165253|CT|C	chr1|182949279|TA|T	AC098872.3|ENST00000413304|||intron_variant	||||intergenic_region	SHCBP1L|ENST00000367547|||intron_variant
BTCA	MU111906123	MU112350311	MU111671986	6	9	8	17	310	3434.4	0.995485	chr14|48714808|AT|A	chr4|55834720|GA|G	chr1|182949279|TA|T	||||intergenic_region	RP11-345F18.1|ENST00000504250|||intron_variant	SHCBP1L|ENST00000367547|||intron_variant
BTCA	MU112604265	MU112350311	MU111671986	6	8	8	17	310	3434.4	0.995485	chr9|110513164|CT|C	chr4|55834720|GA|G	chr1|182949279|TA|T	SVEP1|ENST00000374469|||intron_variant	RP11-345F18.1|ENST00000504250|||intron_variant	SHCBP1L|ENST00000367547|||intron_variant
BTCA	MU112164568	MU112051242	MU111671986	6	7	10	17	310	3434.4	0.995485	chr2|64744319|CA|C	chr2|102893678|TA|T	chr1|182949279|TA|T	SERTAD2|ENST00000476805|||intron_variant	AC007251.2|ENST00000447987|||intron_variant	SHCBP1L|ENST00000367547|||intron_variant
BTCA	MU111683650	MU68966385	MU111671986	6	9	10	17	310	3434.4	0.995485	chr1|212879859|AT|A	chr1|76256732|CT|C	chr1|182949279|TA|T	FLVCR1|ENST00000366971|||intron_variant	ST6GALNAC3|ENST00000328299|||intron_variant	SHCBP1L|ENST00000367547|||intron_variant
BTCA	MU112322698	MU112116984	MU111671986	6	9	11	17	310	3434.4	0.995485	chr4|33084961|GA|G	chr2|194723266|CT|C	chr1|182949279|TA|T	||||intergenic_region	||||intergenic_region	SHCBP1L|ENST00000367547|||intron_variant
BTCA	MU112170083	MU112497811	MU111671986	6	8	13	17	310	3434.4	0.995485	chr21|39747951|AC|A	chr7|17837834|AT|A	chr1|182949279|TA|T	IGSF5|ENST00000380588|||intron_variant	SNX13|ENST00000428135|||intron_variant	SHCBP1L|ENST00000367547|||intron_variant
BTCA	MU77140921	MU78626305	MU111671986	6	11	12	17	310	3434.4	0.995485	chr12|128112967|CT|C	chr1|183991861|AT|A	chr1|182949279|TA|T	RP13-653N12.1|ENST00000536341|||intron_variant	COLGALT2|ENST00000361927|||intron_variant	SHCBP1L|ENST00000367547|||intron_variant
BTCA	MU2279563	MU78626305	MU111671986	6	11	12	17	310	3434.4	0.995485	chr1|207837433|GA|G	chr1|183991861|AT|A	chr1|182949279|TA|T	C1orf132|ENST00000415882|||intron_variant	COLGALT2|ENST00000361927|||intron_variant	SHCBP1L|ENST00000367547|||intron_variant
BTCA	MU111832643	MU112164568	MU111671986	6	9	7	17	310	3434.4	0.995485	chr11|95196457|AT|A	chr2|64744319|CA|C	chr1|182949279|TA|T	SESN3|ENST00000536441|||intron_variant	SERTAD2|ENST00000476805|||intron_variant	SHCBP1L|ENST00000367547|||intron_variant
BTCA	MU112052729	MU43581559	MU111671986	6	8	16	17	310	3434.4	0.995485	chr2|99392044|GA|G	chr8|129862368|TA|T	chr1|182949279|TA|T	EIF5B|ENST00000289371|||intron_variant	RP11-473O4.1|ENST00000490340|||upstream_gene_variant	SHCBP1L|ENST00000367547|||intron_variant
BTCA	MU111661031	MU43581559	MU111671986	6	14	16	17	310	3434.4	0.995485	chr1|169902359|TA|T	chr8|129862368|TA|T	chr1|182949279|TA|T	||||intergenic_region	RP11-473O4.1|ENST00000490340|||upstream_gene_variant	SHCBP1L|ENST00000367547|||intron_variant
BTCA	MU79744299	MU77289835	MU111671986	6	7	9	17	310	3434.4	0.995485	chr8|110717748|TA|T	chr2|64015122|GA|G	chr1|182949279|TA|T	||||intergenic_region	VPS54|ENST00000272322|||intron_variant	SHCBP1L|ENST00000367547|||intron_variant
BTCA	MU111911656	MU2264309	MU111671986	6	14	14	17	310	3434.4	0.995485	chr13|95101354|AT|A	chr5|159585481|CT|C	chr1|182949279|TA|T	ABCC4|ENST00000376887|||intron_variant	||||intergenic_region	SHCBP1L|ENST00000367547|||intron_variant
BTCA	MU75319130	MU112279283	MU111671986	6	11	13	17	310	3434.4	0.995485	chr8|122180720|GA|G	chr3|194062028|CA|C	chr1|182949279|TA|T	||||intergenic_region	RP11-407B7.1|ENST00000420947|||upstream_gene_variant	SHCBP1L|ENST00000367547|||intron_variant
BTCA	MU112156302	MU112279283	MU111671986	6	11	13	17	310	3434.4	0.995485	chr2|67320451|GA|G	chr3|194062028|CA|C	chr1|182949279|TA|T	AC023115.4|ENST00000450944|||upstream_gene_variant	RP11-407B7.1|ENST00000420947|||upstream_gene_variant	SHCBP1L|ENST00000367547|||intron_variant
BTCA	MU111765067	MU111825179	MU111671986	6	7	10	17	310	3434.4	0.995485	chr10|74235190|AT|A	chr12|16922347|AT|A	chr1|182949279|TA|T	ADK|ENST00000539909|||intron_variant	||||intergenic_region	SHCBP1L|ENST00000367547|||intron_variant
BTCA	MU77090047	MU112588668	MU111671986	6	9	9	17	310	3434.4	0.995485	chr11|68006159|AT|A	chr8|79883628|CT|C	chr1|182949279|TA|T	UNC93B1|ENST00000227471|||upstream_gene_variant	||||intergenic_region	SHCBP1L|ENST00000367547|||intron_variant
BTCA	MU112199076	MU76290129	MU111671986	7	12	13	17	310	3434.4	1.1614	chr22|24389518|GT|G	chr5|11017160|TA|T	chr1|182949279|TA|T	SPECC1L|ENST00000314328|||intron_variant	CTNND2|ENST00000304623|||intron_variant	SHCBP1L|ENST00000367547|||intron_variant
BTCA	MU76360217	MU111832435	MU111671986	6	9	10	17	310	3434.4	0.995485	chr7|80627463|CT|C	chr12|44482455|CT|C	chr1|182949279|TA|T	CD36|ENST00000309881|||intron_variant	||||intergenic_region	SHCBP1L|ENST00000367547|||intron_variant
BTCA	MU76953004	MU111659957	MU111984064	6	13	21	19	310	3434.4	0.995485	chr11|22460825|AT|A	chr1|155956461|TA|T	chr15|97879289|CT|C	CTD-2140G10.1|ENST00000532380|||intron_variant	ARHGEF2|ENST00000361247|||intron_variant	LINC00923|ENST00000503768|||upstream_gene_variant
BTCA	MU112105544	MU79370819	MU111984064	6	10	17	19	310	3434.4	0.995485	chr2|170940641|CT|C	chr20|7930245|CA|C	chr15|97879289|CT|C	GORASP2|ENST00000234160|||intron_variant	HAO1|ENST00000378789|||intron_variant	LINC00923|ENST00000503768|||upstream_gene_variant
BTCA	MU2321621	MU79370819	MU111984064	6	13	17	19	310	3434.4	0.995485	chr2|81530759|CT|C	chr20|7930245|CA|C	chr15|97879289|CT|C	||||intergenic_region	HAO1|ENST00000378789|||intron_variant	LINC00923|ENST00000503768|||upstream_gene_variant
BTCA	MU2330537	MU79370819	MU111984064	6	17	17	19	310	3434.4	0.995485	chr2|232775064|AT|A	chr20|7930245|CA|C	chr15|97879289|CT|C	KCNJ13|ENST00000233826|||intron_variant	HAO1|ENST00000378789|||intron_variant	LINC00923|ENST00000503768|||upstream_gene_variant
BTCA	MU3497951	MU79370819	MU111984064	6	17	17	19	310	3434.4	0.995485	chr7|50641278|GT|G	chr20|7930245|CA|C	chr15|97879289|CT|C	GRB10|ENST00000401949|||intron_variant	HAO1|ENST00000378789|||intron_variant	LINC00923|ENST00000503768|||upstream_gene_variant
BTCA	MU112101616	MU79370819	MU111984064	6	20	17	19	310	3434.4	0.995485	chr2|48049688|AT|A	chr20|7930245|CA|C	chr15|97879289|CT|C	AC079807.4|ENST00000447571|||intron_variant	HAO1|ENST00000378789|||intron_variant	LINC00923|ENST00000503768|||upstream_gene_variant
BTCA	MU111800189	MU79370819	MU111984064	6	18	17	19	310	3434.4	0.995485	chr11|71182143|CA|C	chr20|7930245|CA|C	chr15|97879289|CT|C	SHANK2|ENST00000413503|||intron_variant	HAO1|ENST00000378789|||intron_variant	LINC00923|ENST00000503768|||upstream_gene_variant
BTCA	MU111663913	MU111920421	MU111984064	6	12	18	19	310	3434.4	0.995485	chr1|168939960|CA|C	chr14|48128484|AT|A	chr15|97879289|CT|C	RPL29P7|ENST00000440227|||downstream_gene_variant	||||intergenic_region	LINC00923|ENST00000503768|||upstream_gene_variant
BTCA	MU75742447	MU112583661	MU111984064	6	9	10	19	310	3434.4	0.995485	chr1|104125324|AT|A	chr8|60094896|CA|C	chr15|97879289|CT|C	||||intergenic_region	||||intergenic_region	LINC00923|ENST00000503768|||upstream_gene_variant
BTCA	MU75742447	MU111778563	MU111984064	6	9	14	19	310	3434.4	0.995485	chr1|104125324|AT|A	chr10|64864131|TA|T	chr15|97879289|CT|C	||||intergenic_region	||||intergenic_region	LINC00923|ENST00000503768|||upstream_gene_variant
BTCA	MU112506049	MU111778563	MU111984064	6	10	14	19	310	3434.4	0.995485	chr7|47333106|CT|C	chr10|64864131|TA|T	chr15|97879289|CT|C	TNS3|ENST00000311160|||intron_variant	||||intergenic_region	LINC00923|ENST00000503768|||upstream_gene_variant
BTCA	MU112322429	MU112521857	MU111984064	6	7	17	19	310	3434.4	0.995485	chr3|70828750|CT|C	chr7|27064996|TA|T	chr15|97879289|CT|C	||||intergenic_region	||||intergenic_region	LINC00923|ENST00000503768|||upstream_gene_variant
BTCA	MU112450099	MU112521857	MU111984064	6	11	17	19	310	3434.4	0.995485	chr6|78901530|TA|T	chr7|27064996|TA|T	chr15|97879289|CT|C	IRAK1BP1|ENST00000369940|||3_prime_UTR_variant	||||intergenic_region	LINC00923|ENST00000503768|||upstream_gene_variant
BTCA	MU112118754	MU112521857	MU111984064	6	11	17	19	310	3434.4	0.995485	chr2|155368827|CT|C	chr7|27064996|TA|T	chr15|97879289|CT|C	||||intergenic_region	||||intergenic_region	LINC00923|ENST00000503768|||upstream_gene_variant
BTCA	MU111734942	MU112521857	MU111984064	6	11	17	19	310	3434.4	0.995485	chr10|21806703|CT|C	chr7|27064996|TA|T	chr15|97879289|CT|C	DNAJC1|ENST00000376980|||intron_variant	||||intergenic_region	LINC00923|ENST00000503768|||upstream_gene_variant
BTCA	MU76488328	MU112521857	MU111984064	6	10	17	19	310	3434.4	0.995485	chr13|89411480|CT|C	chr7|27064996|TA|T	chr15|97879289|CT|C	||||intergenic_region	||||intergenic_region	LINC00923|ENST00000503768|||upstream_gene_variant
BTCA	MU111710444	MU112521857	MU111984064	7	12	17	19	310	3434.4	1.1614	chr1|50813809|TA|T	chr7|27064996|TA|T	chr15|97879289|CT|C	FAF1|ENST00000396153|||intron_variant	||||intergenic_region	LINC00923|ENST00000503768|||upstream_gene_variant
BTCA	MU112501023	MU112521857	MU111984064	7	11	17	19	310	3434.4	1.1614	chr7|127981272|GA|G	chr7|27064996|TA|T	chr15|97879289|CT|C	SND1|ENST00000354725|||intron_variant	||||intergenic_region	LINC00923|ENST00000503768|||upstream_gene_variant
BTCA	MU2259077	MU112521857	MU111984064	7	16	17	19	310	3434.4	1.1614	chr1|176808144|TA|T	chr7|27064996|TA|T	chr15|97879289|CT|C	PAPPA2|ENST00000367662|||intron_variant	||||intergenic_region	LINC00923|ENST00000503768|||upstream_gene_variant
BTCA	MU112241304	MU2207647	MU111984064	6	15	17	19	310	3434.4	0.995485	chr3|160194825|CT|C	chr1|181315866|AC|A	chr15|97879289|CT|C	IL12A-AS1|ENST00000497452|||intron_variant	||||intergenic_region	LINC00923|ENST00000503768|||upstream_gene_variant
BTCA	MU74525590	MU111926267	MU111984064	6	8	22	19	310	3434.4	0.995485	chr5|8790586|GA|G	chr14|103288175|GC|G	chr15|97879289|CT|C	||||intergenic_region	RP11-45P15.2|ENST00000494237|||downstream_gene_variant	LINC00923|ENST00000503768|||upstream_gene_variant
BTCA	MU112117735	MU111926267	MU111984064	6	13	22	19	310	3434.4	0.995485	chr2|24752878|CT|C	chr14|103288175|GC|G	chr15|97879289|CT|C	NCOA1|ENST00000348332|||intron_variant	RP11-45P15.2|ENST00000494237|||downstream_gene_variant	LINC00923|ENST00000503768|||upstream_gene_variant
BTCA	MU2349928	MU111926267	MU111984064	7	14	22	19	310	3434.4	1.1614	chr10|7762219|GA|G	chr14|103288175|GC|G	chr15|97879289|CT|C	KIN|ENST00000379562|||intron_variant	RP11-45P15.2|ENST00000494237|||downstream_gene_variant	LINC00923|ENST00000503768|||upstream_gene_variant
BTCA	MU111741128	MU111926267	MU111984064	6	14	22	19	310	3434.4	0.995485	chr10|32877950|AT|A	chr14|103288175|GC|G	chr15|97879289|CT|C	C10ORF68|ENST00000375028|||downstream_gene_variant	RP11-45P15.2|ENST00000494237|||downstream_gene_variant	LINC00923|ENST00000503768|||upstream_gene_variant
BTCA	MU112207404	MU111926267	MU111984064	6	12	22	19	310	3434.4	0.995485	chr3|114454511|TA|T	chr14|103288175|GC|G	chr15|97879289|CT|C	ZBTB20|ENST00000357258|||intron_variant	RP11-45P15.2|ENST00000494237|||downstream_gene_variant	LINC00923|ENST00000503768|||upstream_gene_variant
BTCA	MU76953004	MU111926267	MU111984064	6	13	22	19	310	3434.4	0.995485	chr11|22460825|AT|A	chr14|103288175|GC|G	chr15|97879289|CT|C	CTD-2140G10.1|ENST00000532380|||intron_variant	RP11-45P15.2|ENST00000494237|||downstream_gene_variant	LINC00923|ENST00000503768|||upstream_gene_variant
BTCA	MU112494956	MU111926267	MU111984064	6	17	22	19	310	3434.4	0.995485	chr7|123552179|TA|T	chr14|103288175|GC|G	chr15|97879289|CT|C	NDUFA5|ENST00000355749|||intron_variant	RP11-45P15.2|ENST00000494237|||downstream_gene_variant	LINC00923|ENST00000503768|||upstream_gene_variant
BTCA	MU111792581	MU111926267	MU111984064	6	17	22	19	310	3434.4	0.995485	chr11|70706747|GA|G	chr14|103288175|GC|G	chr15|97879289|CT|C	Y_RNA|ENST00000384467|||upstream_gene_variant	RP11-45P15.2|ENST00000494237|||downstream_gene_variant	LINC00923|ENST00000503768|||upstream_gene_variant
BTCA	MU2330537	MU77459708	MU111984064	6	17	16	19	310	3434.4	0.995485	chr2|232775064|AT|A	chr5|25744152|TA|T	chr15|97879289|CT|C	KCNJ13|ENST00000233826|||intron_variant	||||intergenic_region	LINC00923|ENST00000503768|||upstream_gene_variant
BTCA	MU111710444	MU77459708	MU111984064	6	12	16	19	310	3434.4	0.995485	chr1|50813809|TA|T	chr5|25744152|TA|T	chr15|97879289|CT|C	FAF1|ENST00000396153|||intron_variant	||||intergenic_region	LINC00923|ENST00000503768|||upstream_gene_variant
BTCA	MU76053455	MU68243066	MU111984064	6	10	13	19	310	3434.4	0.995485	chr7|94806056|TA|T	chr2|8603498|TA|T	chr15|97879289|CT|C	RN7SKP129|ENST00000410288|||downstream_gene_variant	SNRPEP5|ENST00000425442|||downstream_gene_variant	LINC00923|ENST00000503768|||upstream_gene_variant
BTCA	MU112120998	MU68243066	MU111984064	6	13	13	19	310	3434.4	0.995485	chr2|214884837|A|AT	chr2|8603498|TA|T	chr15|97879289|CT|C	AC072062.1|ENST00000607412|||intron_variant	SNRPEP5|ENST00000425442|||downstream_gene_variant	LINC00923|ENST00000503768|||upstream_gene_variant
BTCA	MU74383610	MU68243066	MU111984064	6	11	13	19	310	3434.4	0.995485	chr12|83795204|AT|A	chr2|8603498|TA|T	chr15|97879289|CT|C	||||intergenic_region	SNRPEP5|ENST00000425442|||downstream_gene_variant	LINC00923|ENST00000503768|||upstream_gene_variant
BTCA	MU111734942	MU68243066	MU111984064	6	11	13	19	310	3434.4	0.995485	chr10|21806703|CT|C	chr2|8603498|TA|T	chr15|97879289|CT|C	DNAJC1|ENST00000376980|||intron_variant	SNRPEP5|ENST00000425442|||downstream_gene_variant	LINC00923|ENST00000503768|||upstream_gene_variant
BTCA	MU111746513	MU68243066	MU111984064	6	10	13	19	310	3434.4	0.995485	chr10|65950397|AT|A	chr2|8603498|TA|T	chr15|97879289|CT|C	CTNNA3|ENST00000433211|||intron_variant	SNRPEP5|ENST00000425442|||downstream_gene_variant	LINC00923|ENST00000503768|||upstream_gene_variant
BTCA	MU43803884	MU112415752	MU111984064	6	13	17	19	310	3434.4	0.995485	chr10|126049711|AT|A	chr6|127845053|TA|T	chr15|97879289|CT|C	ADAM12|ENST00000368676|||intron_variant	THEMIS|ENST00000368248|||intron_variant	LINC00923|ENST00000503768|||upstream_gene_variant
BTCA	MU112173277	MU111745225	MU111984064	6	16	20	19	310	3434.4	0.995485	chr2|96125913|AT|A	chr10|121873691|TA|T	chr15|97879289|CT|C	ASTL|ENST00000342380|||intron_variant	ATE1|ENST00000224652|||intron_variant	LINC00923|ENST00000503768|||upstream_gene_variant
BTCA	MU111684732	MU111745225	MU111984064	6	12	20	19	310	3434.4	0.995485	chr1|230933275|CT|C	chr10|121873691|TA|T	chr15|97879289|CT|C	TTC13|ENST00000366661|||intron_variant	ATE1|ENST00000224652|||intron_variant	LINC00923|ENST00000503768|||upstream_gene_variant
BTCA	MU112494956	MU111745225	MU111984064	6	17	20	19	310	3434.4	0.995485	chr7|123552179|TA|T	chr10|121873691|TA|T	chr15|97879289|CT|C	NDUFA5|ENST00000355749|||intron_variant	ATE1|ENST00000224652|||intron_variant	LINC00923|ENST00000503768|||upstream_gene_variant
BTCA	MU111961935	MU111671986	MU111984064	6	9	17	19	310	3434.4	0.995485	chr15|51195914|CT|C	chr1|182949279|TA|T	chr15|97879289|CT|C	RP11-108K3.1|ENST00000559909|||intron_variant	SHCBP1L|ENST00000367547|||intron_variant	LINC00923|ENST00000503768|||upstream_gene_variant
BTCA	MU111825179	MU111671986	MU111984064	6	10	17	19	310	3434.4	0.995485	chr12|16922347|AT|A	chr1|182949279|TA|T	chr15|97879289|CT|C	||||intergenic_region	SHCBP1L|ENST00000367547|||intron_variant	LINC00923|ENST00000503768|||upstream_gene_variant
BTCA	MU67752936	MU111671986	MU111984064	6	13	17	19	310	3434.4	0.995485	chr20|53223137|AT|A	chr1|182949279|TA|T	chr15|97879289|CT|C	TSHZ2|ENST00000371497|||intron_variant	SHCBP1L|ENST00000367547|||intron_variant	LINC00923|ENST00000503768|||upstream_gene_variant
BTCA	MU111854365	MU111671986	MU111984064	6	12	17	19	310	3434.4	0.995485	chr13|21498821|GA|G	chr1|182949279|TA|T	chr15|97879289|CT|C	MICU2|ENST00000382374|||intron_variant	SHCBP1L|ENST00000367547|||intron_variant	LINC00923|ENST00000503768|||upstream_gene_variant
BTCA	MU112279283	MU111671986	MU111984064	7	13	17	19	310	3434.4	1.1614	chr3|194062028|CA|C	chr1|182949279|TA|T	chr15|97879289|CT|C	RP11-407B7.1|ENST00000420947|||upstream_gene_variant	SHCBP1L|ENST00000367547|||intron_variant	LINC00923|ENST00000503768|||upstream_gene_variant
BTCA	MU111661031	MU111671986	MU111984064	6	14	17	19	310	3434.4	0.995485	chr1|169902359|TA|T	chr1|182949279|TA|T	chr15|97879289|CT|C	||||intergenic_region	SHCBP1L|ENST00000367547|||intron_variant	LINC00923|ENST00000503768|||upstream_gene_variant
BTCA	MU112042139	MU111671986	MU111984064	6	14	17	19	310	3434.4	0.995485	chr19|39921452|TA|T	chr1|182949279|TA|T	chr15|97879289|CT|C	FCGBP|ENST00000221347|||intron_variant	SHCBP1L|ENST00000367547|||intron_variant	LINC00923|ENST00000503768|||upstream_gene_variant
BTCA	MU75628706	MU112123883	MU111984064	6	9	18	19	310	3434.4	0.995485	chr2|131419965|CT|C	chr2|31373614|TA|T	chr15|97879289|CT|C	GNAQP1|ENST00000444815|||downstream_gene_variant	XDH|ENST00000379416|||intron_variant	LINC00923|ENST00000503768|||upstream_gene_variant
BTCA	MU75363162	MU112123883	MU111984064	6	16	18	19	310	3434.4	0.995485	chr7|78128569|AT|A	chr2|31373614|TA|T	chr15|97879289|CT|C	MAGI2|ENST00000354212|||intron_variant	XDH|ENST00000379416|||intron_variant	LINC00923|ENST00000503768|||upstream_gene_variant
BTCA	MU112120998	MU112213960	MU111984064	6	13	20	19	310	3434.4	0.995485	chr2|214884837|A|AT	chr3|123652293|TA|T	chr15|97879289|CT|C	AC072062.1|ENST00000607412|||intron_variant	MYLK|ENST00000360304|||intron_variant	LINC00923|ENST00000503768|||upstream_gene_variant
BTCA	MU111648601	MU112466647	MU111984064	6	9	17	19	310	3434.4	0.995485	chr1|101081424|TA|T	chr6|69815694|AT|A	chr15|97879289|CT|C	RP11-421L21.3|ENST00000451213|||upstream_gene_variant	||||intergenic_region	LINC00923|ENST00000503768|||upstream_gene_variant
BTCA	MU79245043	MU112466647	MU111984064	6	13	17	19	310	3434.4	0.995485	chr2|6858211|CT|C	chr6|69815694|AT|A	chr15|97879289|CT|C	CMPK2|ENST00000256722|||intron_variant	||||intergenic_region	LINC00923|ENST00000503768|||upstream_gene_variant
BTCA	MU111841682	MU79746086	MU111984064	6	10	15	19	310	3434.4	0.995485	chr12|3883098|TA|T	chr7|21113338|TA|T	chr15|97879289|CT|C	RP11-664D1.1|ENST00000537149|||intron_variant	||||intergenic_region	LINC00923|ENST00000503768|||upstream_gene_variant
BTCA	MU112410348	MU79746086	MU111984064	6	11	15	19	310	3434.4	0.995485	chr5|64556812|TA|T	chr7|21113338|TA|T	chr15|97879289|CT|C	RGS7BP|ENST00000334025|||intron_variant	||||intergenic_region	LINC00923|ENST00000503768|||upstream_gene_variant
BTCA	MU112522240	MU112101616	MU111984064	6	9	20	19	310	3434.4	0.995485	chr7|42522261|GA|G	chr2|48049688|AT|A	chr15|97879289|CT|C	||||intergenic_region	AC079807.4|ENST00000447571|||intron_variant	LINC00923|ENST00000503768|||upstream_gene_variant
BTCA	MU78660040	MU112101616	MU111984064	6	8	20	19	310	3434.4	0.995485	chr1|234963128|CT|C	chr2|48049688|AT|A	chr15|97879289|CT|C	RP11-443B7.1|ENST00000458044|||upstream_gene_variant	AC079807.4|ENST00000447571|||intron_variant	LINC00923|ENST00000503768|||upstream_gene_variant
BTCA	MU112105544	MU112101616	MU111984064	6	10	20	19	310	3434.4	0.995485	chr2|170940641|CT|C	chr2|48049688|AT|A	chr15|97879289|CT|C	GORASP2|ENST00000234160|||intron_variant	AC079807.4|ENST00000447571|||intron_variant	LINC00923|ENST00000503768|||upstream_gene_variant
BTCA	MU111929176	MU112101616	MU111984064	6	14	20	19	310	3434.4	0.995485	chr14|62851515|AC|A	chr2|48049688|AT|A	chr15|97879289|CT|C	KCNH5|ENST00000322893|||intron_variant	AC079807.4|ENST00000447571|||intron_variant	LINC00923|ENST00000503768|||upstream_gene_variant
BTCA	MU112566315	MU112101616	MU111984064	6	14	20	19	310	3434.4	0.995485	chr7|78999303|CT|C	chr2|48049688|AT|A	chr15|97879289|CT|C	MAGI2|ENST00000354212|||intron_variant	AC079807.4|ENST00000447571|||intron_variant	LINC00923|ENST00000503768|||upstream_gene_variant
BTCA	MU112031776	MU112101616	MU111984064	6	14	20	19	310	3434.4	0.995485	chr18|26407228|GA|G	chr2|48049688|AT|A	chr15|97879289|CT|C	||||intergenic_region	AC079807.4|ENST00000447571|||intron_variant	LINC00923|ENST00000503768|||upstream_gene_variant
BTCA	MU67752936	MU112101616	MU111984064	6	13	20	19	310	3434.4	0.995485	chr20|53223137|AT|A	chr2|48049688|AT|A	chr15|97879289|CT|C	TSHZ2|ENST00000371497|||intron_variant	AC079807.4|ENST00000447571|||intron_variant	LINC00923|ENST00000503768|||upstream_gene_variant
BTCA	MU111671726	MU112101616	MU111984064	6	13	20	19	310	3434.4	0.995485	chr1|199822194|TA|T	chr2|48049688|AT|A	chr15|97879289|CT|C	||||intergenic_region	AC079807.4|ENST00000447571|||intron_variant	LINC00923|ENST00000503768|||upstream_gene_variant
BTCA	MU2330537	MU112101616	MU111984064	8	17	20	19	310	3434.4	1.32731	chr2|232775064|AT|A	chr2|48049688|AT|A	chr15|97879289|CT|C	KCNJ13|ENST00000233826|||intron_variant	AC079807.4|ENST00000447571|||intron_variant	LINC00923|ENST00000503768|||upstream_gene_variant
BTCA	MU3497951	MU112101616	MU111984064	6	17	20	19	310	3434.4	0.995485	chr7|50641278|GT|G	chr2|48049688|AT|A	chr15|97879289|CT|C	GRB10|ENST00000401949|||intron_variant	AC079807.4|ENST00000447571|||intron_variant	LINC00923|ENST00000503768|||upstream_gene_variant
BTCA	MU111655967	MU79831049	MU111984064	7	15	20	19	310	3434.4	1.1614	chr1|158357235|CT|C	chr8|115417558|TA|T	chr15|97879289|CT|C	CD1E|ENST00000368167|||downstream_gene_variant	TRPS1|ENST00000395715|||intron_variant	LINC00923|ENST00000503768|||upstream_gene_variant
BTCA	MU112246619	MU86559982	MU111984064	6	10	20	19	310	3434.4	0.995485	chr3|36904984|CA|C	chr10|15323846|TA|T	chr15|97879289|CT|C	TRANK1|ENST00000301807|||intron_variant	FAM171A1|ENST00000378116|||intron_variant	LINC00923|ENST00000503768|||upstream_gene_variant
BTCA	MU112105544	MU86559982	MU111984064	6	10	20	19	310	3434.4	0.995485	chr2|170940641|CT|C	chr10|15323846|TA|T	chr15|97879289|CT|C	GORASP2|ENST00000234160|||intron_variant	FAM171A1|ENST00000378116|||intron_variant	LINC00923|ENST00000503768|||upstream_gene_variant
BTCA	MU68625078	MU86559982	MU111984064	6	10	20	19	310	3434.4	0.995485	chr1|152330539|GA|G	chr10|15323846|TA|T	chr15|97879289|CT|C	FLG-AS1|ENST00000392688|||intron_variant	FAM171A1|ENST00000378116|||intron_variant	LINC00923|ENST00000503768|||upstream_gene_variant
BTCA	MU112101616	MU86559982	MU111984064	6	20	20	19	310	3434.4	0.995485	chr2|48049688|AT|A	chr10|15323846|TA|T	chr15|97879289|CT|C	AC079807.4|ENST00000447571|||intron_variant	FAM171A1|ENST00000378116|||intron_variant	LINC00923|ENST00000503768|||upstream_gene_variant
BTCA	MU111828563	MU2259077	MU111984064	6	7	16	19	310	3434.4	0.995485	chr12|16475960|GA|G	chr1|176808144|TA|T	chr15|97879289|CT|C	MGST1|ENST00000538857|||intron_variant	PAPPA2|ENST00000367662|||intron_variant	LINC00923|ENST00000503768|||upstream_gene_variant
BTCA	MU2283018	MU2259077	MU111984064	6	13	16	19	310	3434.4	0.995485	chr6|13010817|TA|T	chr1|176808144|TA|T	chr15|97879289|CT|C	PHACTR1|ENST00000332995|||intron_variant	PAPPA2|ENST00000367662|||intron_variant	LINC00923|ENST00000503768|||upstream_gene_variant
BTCA	MU112481444	MU2259077	MU111984064	6	8	16	19	310	3434.4	0.995485	chr6|5958147|AT|A	chr1|176808144|TA|T	chr15|97879289|CT|C	||||intergenic_region	PAPPA2|ENST00000367662|||intron_variant	LINC00923|ENST00000503768|||upstream_gene_variant
BTCA	MU112151447	MU2259077	MU111984064	6	14	16	19	310	3434.4	0.995485	chr2|223175704|CT|C	chr1|176808144|TA|T	chr15|97879289|CT|C	KCNE4|ENST00000488477|||intron_variant	PAPPA2|ENST00000367662|||intron_variant	LINC00923|ENST00000503768|||upstream_gene_variant
BTCA	MU112029943	MU2259077	MU111984064	6	11	16	19	310	3434.4	0.995485	chr17|70112361|AT|A	chr1|176808144|TA|T	chr15|97879289|CT|C	KCNJ16|ENST00000392671|||intron_variant	PAPPA2|ENST00000367662|||intron_variant	LINC00923|ENST00000503768|||upstream_gene_variant
BTCA	MU112271009	MU2259077	MU111984064	6	9	16	19	310	3434.4	0.995485	chr4|125593177|GA|G	chr1|176808144|TA|T	chr15|97879289|CT|C	||||intergenic_region	PAPPA2|ENST00000367662|||intron_variant	LINC00923|ENST00000503768|||upstream_gene_variant
BTCA	MU68265413	MU2259077	MU111984064	6	11	16	19	310	3434.4	0.995485	chr6|107594480|TA|T	chr1|176808144|TA|T	chr15|97879289|CT|C	SOBP|ENST00000317357|||intron_variant	PAPPA2|ENST00000367662|||intron_variant	LINC00923|ENST00000503768|||upstream_gene_variant
BTCA	MU112463421	MU2259077	MU111984064	7	11	16	19	310	3434.4	1.1614	chr6|27230388|TA|T	chr1|176808144|TA|T	chr15|97879289|CT|C	||||intergenic_region	PAPPA2|ENST00000367662|||intron_variant	LINC00923|ENST00000503768|||upstream_gene_variant
BTCA	MU112229677	MU2259077	MU111984064	6	11	16	19	310	3434.4	0.995485	chr3|192200905|GA|G	chr1|176808144|TA|T	chr15|97879289|CT|C	FGF12|ENST00000445105|||intron_variant	PAPPA2|ENST00000367662|||intron_variant	LINC00923|ENST00000503768|||upstream_gene_variant
BTCA	MU112519701	MU2259077	MU111984064	6	14	16	19	310	3434.4	0.995485	chr7|86017384|AT|A	chr1|176808144|TA|T	chr15|97879289|CT|C	||||intergenic_region	PAPPA2|ENST00000367662|||intron_variant	LINC00923|ENST00000503768|||upstream_gene_variant
BTCA	MU69072227	MU2259077	MU111984064	6	12	16	19	310	3434.4	0.995485	chr18|13856669|GA|G	chr1|176808144|TA|T	chr15|97879289|CT|C	||||intergenic_region	PAPPA2|ENST00000367662|||intron_variant	LINC00923|ENST00000503768|||upstream_gene_variant
BTCA	MU111828099	MU2259077	MU111984064	6	18	16	19	310	3434.4	0.995485	chr12|128581255|CT|C	chr1|176808144|TA|T	chr15|97879289|CT|C	TMEM132C|ENST00000435159|||intron_variant	PAPPA2|ENST00000367662|||intron_variant	LINC00923|ENST00000503768|||upstream_gene_variant
BTCA	MU6936348	MU111841018	MU111984064	6	14	15	19	310	3434.4	0.995485	chr11|18455865|CTCACACCTGCCAAGCA|C	chr12|13763120|TA|T	chr15|97879289|CT|C	LDHAL6A|ENST00000280706|||upstream_gene_variant	GRIN2B|ENST00000609686|||intron_variant	LINC00923|ENST00000503768|||upstream_gene_variant
BTCA	MU111757186	MU111828099	MU111984064	6	15	18	19	310	3434.4	0.995485	chr10|48254062|TA|T	chr12|128581255|CT|C	chr15|97879289|CT|C	FRMPD2|ENST00000374201|||intron_variant	TMEM132C|ENST00000435159|||intron_variant	LINC00923|ENST00000503768|||upstream_gene_variant
BTCA	MU112551848	MU111828099	MU111984064	6	14	18	19	310	3434.4	0.995485	chr8|131816879|GA|G	chr12|128581255|CT|C	chr15|97879289|CT|C	||||intergenic_region	TMEM132C|ENST00000435159|||intron_variant	LINC00923|ENST00000503768|||upstream_gene_variant
BTCA	MU77318279	MU2370091	MU111984064	6	12	18	19	310	3434.4	0.995485	chr2|198161916|TA|T	chr17|45151306|CA|C	chr15|97879289|CT|C	PLCL1||||intragenic_variant	HEXIM1|ENST00000332499|||3_prime_UTR_variant	LINC00923|ENST00000503768|||upstream_gene_variant
BTCA	MU82318448	MU2370091	MU111984064	6	13	18	19	310	3434.4	0.995485	chr15|70869957|TA|T	chr17|45151306|CA|C	chr15|97879289|CT|C	LRRC49|ENST00000544974|||intron_variant	HEXIM1|ENST00000332499|||3_prime_UTR_variant	LINC00923|ENST00000503768|||upstream_gene_variant
BTCA	MU112466647	MU2370091	MU111984064	6	17	18	19	310	3434.4	0.995485	chr6|69815694|AT|A	chr17|45151306|CA|C	chr15|97879289|CT|C	||||intergenic_region	HEXIM1|ENST00000332499|||3_prime_UTR_variant	LINC00923|ENST00000503768|||upstream_gene_variant
BTCA	MU2395404	MU112555723	MU111984064	6	9	17	19	310	3434.4	0.995485	chr14|73141316|GA|G	chr8|103381460|AT|A	chr15|97879289|CT|C	PSEN1|ENST00000324501|||intron_variant	CTHRC1|ENST00000330295|||intron_variant	LINC00923|ENST00000503768|||upstream_gene_variant
BTCA	MU111757186	MU112555723	MU111984064	6	15	17	19	310	3434.4	0.995485	chr10|48254062|TA|T	chr8|103381460|AT|A	chr15|97879289|CT|C	FRMPD2|ENST00000374201|||intron_variant	CTHRC1|ENST00000330295|||intron_variant	LINC00923|ENST00000503768|||upstream_gene_variant
BTCA	MU77814783	MU112555723	MU111984064	6	15	17	19	310	3434.4	0.995485	chr17|37740636|TA|T	chr8|103381460|AT|A	chr15|97879289|CT|C	RP11-115K3.1|ENST00000558143|||upstream_gene_variant	CTHRC1|ENST00000330295|||intron_variant	LINC00923|ENST00000503768|||upstream_gene_variant
BTCA	MU111828563	MU112151447	MU111984064	6	7	14	19	310	3434.4	0.995485	chr12|16475960|GA|G	chr2|223175704|CT|C	chr15|97879289|CT|C	MGST1|ENST00000538857|||intron_variant	KCNE4|ENST00000488477|||intron_variant	LINC00923|ENST00000503768|||upstream_gene_variant
BTCA	MU112318426	MU112002956	MU111984064	6	10	16	19	310	3434.4	0.995485	chr4|33566508|CT|C	chr17|67074860|TA|T	chr15|97879289|CT|C	||||intergenic_region	HELZ|ENST00000358691|||3_prime_UTR_variant	LINC00923|ENST00000503768|||upstream_gene_variant
BTCA	MU112566315	MU112002956	MU111984064	6	14	16	19	310	3434.4	0.995485	chr7|78999303|CT|C	chr17|67074860|TA|T	chr15|97879289|CT|C	MAGI2|ENST00000354212|||intron_variant	HELZ|ENST00000358691|||3_prime_UTR_variant	LINC00923|ENST00000503768|||upstream_gene_variant
BTCA	MU112221129	MU112002956	MU111984064	6	10	16	19	310	3434.4	0.995485	chr3|129206024|AT|A	chr17|67074860|TA|T	chr15|97879289|CT|C	||||intergenic_region	HELZ|ENST00000358691|||3_prime_UTR_variant	LINC00923|ENST00000503768|||upstream_gene_variant
BTCA	MU112579177	MU112112867	MU111984064	6	7	14	19	310	3434.4	0.995485	chr8|32426988|CT|C	chr2|202133982|AT|A	chr15|97879289|CT|C	NRG1|ENST00000518104|||intron_variant	AC079354.1|ENST00000498697|||intron_variant	LINC00923|ENST00000503768|||upstream_gene_variant
BTCA	MU69132295	MU112112867	MU111984064	6	9	14	19	310	3434.4	0.995485	chr17|53640453|AT|A	chr2|202133982|AT|A	chr15|97879289|CT|C	||||intergenic_region	AC079354.1|ENST00000498697|||intron_variant	LINC00923|ENST00000503768|||upstream_gene_variant
BTCA	MU112021442	MU112112867	MU111984064	6	10	14	19	310	3434.4	0.995485	chr17|17472634|CT|C	chr2|202133982|AT|A	chr15|97879289|CT|C	MED9|ENST00000268711|||upstream_gene_variant	AC079354.1|ENST00000498697|||intron_variant	LINC00923|ENST00000503768|||upstream_gene_variant
BTCA	MU112512671	MU112112867	MU111984064	6	10	14	19	310	3434.4	0.995485	chr7|20630392|CA|C	chr2|202133982|AT|A	chr15|97879289|CT|C	ABCB5|ENST00000404938|||intron_variant	AC079354.1|ENST00000498697|||intron_variant	LINC00923|ENST00000503768|||upstream_gene_variant
BTCA	MU112271009	MU112291546	MU111984064	6	9	19	19	310	3434.4	0.995485	chr4|125593177|GA|G	chr3|78689525|GA|G	chr15|97879289|CT|C	||||intergenic_region	ROBO1|ENST00000464233|||intron_variant	LINC00923|ENST00000503768|||upstream_gene_variant
BTCA	MU111772117	MU112525497	MU111984064	6	10	12	19	310	3434.4	0.995485	chr10|71185299|A|AT	chr7|36046886|A|AAA	chr15|97879289|CT|C	||||intergenic_region	AC083864.3|ENST00000446024|||intron_variant	LINC00923|ENST00000503768|||upstream_gene_variant
BTCA	MU75090888	MU111671726	MU111984064	7	12	13	19	310	3434.4	1.1614	chrX|87320334|TA|T	chr1|199822194|TA|T	chr15|97879289|CT|C	||||intergenic_region	||||intergenic_region	LINC00923|ENST00000503768|||upstream_gene_variant
BTCA	MU112274041	MU112527702	MU111984064	6	11	14	19	310	3434.4	0.995485	chr3|185950279|AT|A	chr7|135605853|AT|A	chr15|97879289|CT|C	||||intergenic_region	NUP205|ENST00000285968|||intron_variant	LINC00923|ENST00000503768|||upstream_gene_variant
BTCA	MU111734942	MU9285213	MU111984064	6	11	16	19	310	3434.4	0.995485	chr10|21806703|CT|C	chr12|117703109|CAG|C	chr15|97879289|CT|C	DNAJC1|ENST00000376980|||intron_variant	KSR2|ENST00000339824|||intron_variant	LINC00923|ENST00000503768|||upstream_gene_variant
BTCA	MU111740499	MU111960903	MU111984064	6	8	13	19	310	3434.4	0.995485	chr10|30096620|AT|A	chr15|97151048|CA|C	chr15|97879289|CT|C	KIAA1462|ENST00000465712|||intron_variant	||||intergenic_region	LINC00923|ENST00000503768|||upstream_gene_variant
BTCA	MU112515819	MU77814783	MU111984064	6	13	15	19	310	3434.4	0.995485	chr7|140728549|TA|T	chr17|37740636|TA|T	chr15|97879289|CT|C	BRAF|ENST00000496384|||intron_variant	RP11-115K3.1|ENST00000558143|||upstream_gene_variant	LINC00923|ENST00000503768|||upstream_gene_variant
BTCA	MU111757186	MU77814783	MU111984064	6	15	15	19	310	3434.4	0.995485	chr10|48254062|TA|T	chr17|37740636|TA|T	chr15|97879289|CT|C	FRMPD2|ENST00000374201|||intron_variant	RP11-115K3.1|ENST00000558143|||upstream_gene_variant	LINC00923|ENST00000503768|||upstream_gene_variant
BTCA	MU68243066	MU77814783	MU111984064	6	13	15	19	310	3434.4	0.995485	chr2|8603498|TA|T	chr17|37740636|TA|T	chr15|97879289|CT|C	SNRPEP5|ENST00000425442|||downstream_gene_variant	RP11-115K3.1|ENST00000558143|||upstream_gene_variant	LINC00923|ENST00000503768|||upstream_gene_variant
BTCA	MU78660040	MU111663913	MU111984064	6	8	12	19	310	3434.4	0.995485	chr1|234963128|CT|C	chr1|168939960|CA|C	chr15|97879289|CT|C	RP11-443B7.1|ENST00000458044|||upstream_gene_variant	RPL29P7|ENST00000440227|||downstream_gene_variant	LINC00923|ENST00000503768|||upstream_gene_variant
BTCA	MU112091390	MU111663913	MU111984064	6	12	12	19	310	3434.4	0.995485	chr2|153954992|TA|T	chr1|168939960|CA|C	chr15|97879289|CT|C	GALNT13|ENST00000392825|||intron_variant	RPL29P7|ENST00000440227|||downstream_gene_variant	LINC00923|ENST00000503768|||upstream_gene_variant
BTCA	MU112222463	MU79693836	MU111984064	6	9	10	19	310	3434.4	0.995485	chr22|35776881|CT|C	chr6|44878450|CT|C	chr15|97879289|CT|C	RBFOX2|ENST00000397305|||downstream_gene_variant	SUPT3H|ENST00000371459|||intron_variant	LINC00923|ENST00000503768|||upstream_gene_variant
BTCA	MU74774204	MU79693836	MU111984064	6	9	10	19	310	3434.4	0.995485	chr8|2804138|CT|C	chr6|44878450|CT|C	chr15|97879289|CT|C	GS1-57L11.1|ENST00000520024|||intron_variant	SUPT3H|ENST00000371459|||intron_variant	LINC00923|ENST00000503768|||upstream_gene_variant
BTCA	MU112515819	MU2404571	MU111984064	6	13	15	19	310	3434.4	0.995485	chr7|140728549|TA|T	chr8|35703185|AT|A	chr15|97879289|CT|C	BRAF|ENST00000496384|||intron_variant	UNC5D|ENST00000404895|||intron_variant	LINC00923|ENST00000503768|||upstream_gene_variant
BTCA	MU111743566	MU112117735	MU111984064	6	11	13	19	310	3434.4	0.995485	chr10|119554414|CA|C	chr2|24752878|CT|C	chr15|97879289|CT|C	||||intergenic_region	NCOA1|ENST00000348332|||intron_variant	LINC00923|ENST00000503768|||upstream_gene_variant
BTCA	MU74582411	MU111792581	MU111984064	6	12	17	19	310	3434.4	0.995485	chr2|26889693|GA|G	chr11|70706747|GA|G	chr15|97879289|CT|C	DPYSL5|ENST00000288699|||intron_variant	Y_RNA|ENST00000384467|||upstream_gene_variant	LINC00923|ENST00000503768|||upstream_gene_variant
BTCA	MU112368146	MU111792581	MU111984064	7	9	17	19	310	3434.4	1.1614	chr5|160006792|GT|G	chr11|70706747|GA|G	chr15|97879289|CT|C	TTC1|ENST00000231238|||upstream_gene_variant	Y_RNA|ENST00000384467|||upstream_gene_variant	LINC00923|ENST00000503768|||upstream_gene_variant
BTCA	MU2286873	MU111854365	MU111984064	6	10	12	19	310	3434.4	0.995485	chr1|229660810|CT|C	chr13|21498821|GA|G	chr15|97879289|CT|C	URB2|ENST00000258243|||downstream_gene_variant	MICU2|ENST00000382374|||intron_variant	LINC00923|ENST00000503768|||upstream_gene_variant
BTCA	MU77165373	MU111854365	MU111984064	6	10	12	19	310	3434.4	0.995485	chr13|103166131|CT|C	chr13|21498821|GA|G	chr15|97879289|CT|C	||||intergenic_region	MICU2|ENST00000382374|||intron_variant	LINC00923|ENST00000503768|||upstream_gene_variant
BTCA	MU111869521	MU111681222	MU111984064	6	11	15	19	310	3434.4	0.995485	chr12|59697714|TA|T	chr1|201979010|TA|T	chr15|97879289|CT|C	SLC16A7|ENST00000547379|||intron_variant	RNPEP|ENST00000295640|||upstream_gene_variant	LINC00923|ENST00000503768|||upstream_gene_variant
BTCA	MU77116944	MU111681222	MU111984064	6	8	15	19	310	3434.4	0.995485	chr12|40727443|TA|T	chr1|201979010|TA|T	chr15|97879289|CT|C	CNTN1|ENST00000551295|||intron_variant	RNPEP|ENST00000295640|||upstream_gene_variant	LINC00923|ENST00000503768|||upstream_gene_variant
BTCA	MU112226075	MU111932340	MU111984064	6	10	13	19	310	3434.4	0.995485	chr3|132648549|GA|G	chr15|62009362|TA|T	chr15|97879289|CT|C	ACAD11|ENST00000264990|||intron_variant	VPS13C|ENST00000249837|||intron_variant	LINC00923|ENST00000503768|||upstream_gene_variant
BTCA	MU111721606	MU111663543	MU111984064	6	10	16	19	310	3434.4	0.995485	chr10|116064256|GA|G	chr1|181911923|AT|A	chr15|97879289|CT|C	GFRA1|ENST00000355422|||3_prime_UTR_variant	||||intergenic_region	LINC00923|ENST00000503768|||upstream_gene_variant
BTCA	MU112372029	MU75755142	MU111984064	6	8	12	19	310	3434.4	0.995485	chr5|138726125|AT|A	chr1|166577950|GA|G	chr15|97879289|CT|C	CTNNA1|ENST00000517980|||intron_variant	FMO8P|ENST00000540928|||downstream_gene_variant	LINC00923|ENST00000503768|||upstream_gene_variant
BTCA	MU112569863	MU75755142	MU111984064	6	9	12	19	310	3434.4	0.995485	chr8|118030240|GA|G	chr1|166577950|GA|G	chr15|97879289|CT|C	EXT1|ENST00000378204|||intron_variant	FMO8P|ENST00000540928|||downstream_gene_variant	LINC00923|ENST00000503768|||upstream_gene_variant
BTCA	MU112410348	MU75755142	MU111984064	6	11	12	19	310	3434.4	0.995485	chr5|64556812|TA|T	chr1|166577950|GA|G	chr15|97879289|CT|C	RGS7BP|ENST00000334025|||intron_variant	FMO8P|ENST00000540928|||downstream_gene_variant	LINC00923|ENST00000503768|||upstream_gene_variant
BTCA	MU112125743	MU67752936	MU111984064	6	13	13	19	310	3434.4	0.995485	chr2|219698473|TA|T	chr20|53223137|AT|A	chr15|97879289|CT|C	RPL23P4|ENST00000442836|||downstream_gene_variant	TSHZ2|ENST00000371497|||intron_variant	LINC00923|ENST00000503768|||upstream_gene_variant
BTCA	MU112581404	MU67752936	MU111984064	6	13	13	19	310	3434.4	0.995485	chr8|124951194|CT|C	chr20|53223137|AT|A	chr15|97879289|CT|C	LINC00964|ENST00000504665|||downstream_gene_variant	TSHZ2|ENST00000371497|||intron_variant	LINC00923|ENST00000503768|||upstream_gene_variant
BTCA	MU30005752	MU67752936	MU111984064	7	14	13	19	310	3434.4	1.1614	chr6|84770635|TG|T	chr20|53223137|AT|A	chr15|97879289|CT|C	||||intergenic_region	TSHZ2|ENST00000371497|||intron_variant	LINC00923|ENST00000503768|||upstream_gene_variant
BTCA	MU112410348	MU67752936	MU111984064	6	11	13	19	310	3434.4	0.995485	chr5|64556812|TA|T	chr20|53223137|AT|A	chr15|97879289|CT|C	RGS7BP|ENST00000334025|||intron_variant	TSHZ2|ENST00000371497|||intron_variant	LINC00923|ENST00000503768|||upstream_gene_variant
BTCA	MU112105544	MU112374704	MU111984064	6	10	16	19	310	3434.4	0.995485	chr2|170940641|CT|C	chr5|37705640|TA|T	chr15|97879289|CT|C	GORASP2|ENST00000234160|||intron_variant	WDR70|ENST00000265107|||intron_variant	LINC00923|ENST00000503768|||upstream_gene_variant
BTCA	MU79158031	MU112585795	MU111984064	6	9	13	19	310	3434.4	0.995485	chr17|68339087|AT|A	chr9|105366938|CT|C	chr15|97879289|CT|C	ARSG|ENST00000448504|||intron_variant	SLC44A1|ENST00000374720|||intron_variant	LINC00923|ENST00000503768|||upstream_gene_variant
BTCA	MU111773351	MU112585795	MU111984064	6	8	13	19	310	3434.4	0.995485	chr11|124789631|GA|G	chr9|105366938|CT|C	chr15|97879289|CT|C	MSANTD2|ENST00000374979|||intron_variant	SLC44A1|ENST00000374720|||intron_variant	LINC00923|ENST00000503768|||upstream_gene_variant
BTCA	MU9903117	MU112173277	MU111984064	6	16	16	19	310	3434.4	0.995485	chr7|126571741|G|GT	chr2|96125913|AT|A	chr15|97879289|CT|C	GRM8|ENST00000339582|||intron_variant	ASTL|ENST00000342380|||intron_variant	LINC00923|ENST00000503768|||upstream_gene_variant
BTCA	MU78660040	MU2334267	MU111984064	6	8	16	19	310	3434.4	0.995485	chr1|234963128|CT|C	chr7|114297054|AT|A	chr15|97879289|CT|C	RP11-443B7.1|ENST00000458044|||upstream_gene_variant	RP11-95P9.1|ENST00000449443|||downstream_gene_variant	LINC00923|ENST00000503768|||upstream_gene_variant
BTCA	MU112032174	MU2334267	MU111984064	6	9	16	19	310	3434.4	0.995485	chr17|54766515|CT|C	chr7|114297054|AT|A	chr15|97879289|CT|C	RN7SKP14|ENST00000516000|||upstream_gene_variant	RP11-95P9.1|ENST00000449443|||downstream_gene_variant	LINC00923|ENST00000503768|||upstream_gene_variant
BTCA	MU112221129	MU2334267	MU111984064	6	10	16	19	310	3434.4	0.995485	chr3|129206024|AT|A	chr7|114297054|AT|A	chr15|97879289|CT|C	||||intergenic_region	RP11-95P9.1|ENST00000449443|||downstream_gene_variant	LINC00923|ENST00000503768|||upstream_gene_variant
BTCA	MU112585795	MU2334267	MU111984064	6	13	16	19	310	3434.4	0.995485	chr9|105366938|CT|C	chr7|114297054|AT|A	chr15|97879289|CT|C	SLC44A1|ENST00000374720|||intron_variant	RP11-95P9.1|ENST00000449443|||downstream_gene_variant	LINC00923|ENST00000503768|||upstream_gene_variant
BTCA	MU112101616	MU2334267	MU111984064	6	20	16	19	310	3434.4	0.995485	chr2|48049688|AT|A	chr7|114297054|AT|A	chr15|97879289|CT|C	AC079807.4|ENST00000447571|||intron_variant	RP11-95P9.1|ENST00000449443|||downstream_gene_variant	LINC00923|ENST00000503768|||upstream_gene_variant
BTCA	MU112042139	MU2334267	MU111984064	6	14	16	19	310	3434.4	0.995485	chr19|39921452|TA|T	chr7|114297054|AT|A	chr15|97879289|CT|C	FCGBP|ENST00000221347|||intron_variant	RP11-95P9.1|ENST00000449443|||downstream_gene_variant	LINC00923|ENST00000503768|||upstream_gene_variant
BTCA	MU112494956	MU112495633	MU111984064	6	17	15	19	310	3434.4	0.995485	chr7|123552179|TA|T	chr6|69344995|AT|A	chr15|97879289|CT|C	NDUFA5|ENST00000355749|||intron_variant	BAI3|ENST00000370598|||intron_variant	LINC00923|ENST00000503768|||upstream_gene_variant
BTCA	MU78660040	MU112042139	MU111984064	6	8	14	19	310	3434.4	0.995485	chr1|234963128|CT|C	chr19|39921452|TA|T	chr15|97879289|CT|C	RP11-443B7.1|ENST00000458044|||upstream_gene_variant	FCGBP|ENST00000221347|||intron_variant	LINC00923|ENST00000503768|||upstream_gene_variant
BTCA	MU67522431	MU112042139	MU111984064	6	8	14	19	310	3434.4	0.995485	chr17|70504258|AT|A	chr19|39921452|TA|T	chr15|97879289|CT|C	||||intergenic_region	FCGBP|ENST00000221347|||intron_variant	LINC00923|ENST00000503768|||upstream_gene_variant
BTCA	MU44027491	MU112042139	MU111984064	6	12	14	19	310	3434.4	0.995485	chr11|102401729|AT|A	chr19|39921452|TA|T	chr15|97879289|CT|C	TMEM123|ENST00000398136|||intron_variant	FCGBP|ENST00000221347|||intron_variant	LINC00923|ENST00000503768|||upstream_gene_variant
BTCA	MU112071625	MU112042139	MU111984064	6	14	14	19	310	3434.4	0.995485	chr2|119733561|AG|A	chr19|39921452|TA|T	chr15|97879289|CT|C	||||intergenic_region	FCGBP|ENST00000221347|||intron_variant	LINC00923|ENST00000503768|||upstream_gene_variant
BTCA	MU2330537	MU112042139	MU111984064	6	17	14	19	310	3434.4	0.995485	chr2|232775064|AT|A	chr19|39921452|TA|T	chr15|97879289|CT|C	KCNJ13|ENST00000233826|||intron_variant	FCGBP|ENST00000221347|||intron_variant	LINC00923|ENST00000503768|||upstream_gene_variant
BTCA	MU77459708	MU112042139	MU111984064	6	16	14	19	310	3434.4	0.995485	chr5|25744152|TA|T	chr19|39921452|TA|T	chr15|97879289|CT|C	||||intergenic_region	FCGBP|ENST00000221347|||intron_variant	LINC00923|ENST00000503768|||upstream_gene_variant
BTCA	MU74329575	MU68630480	MU111984064	6	14	15	19	310	3434.4	0.995485	chr5|1494414|TG|T	chr2|137608363|CT|C	chr15|97879289|CT|C	LPCAT1|ENST00000283415|||intron_variant	THSD7B|ENST00000409968|||intron_variant	LINC00923|ENST00000503768|||upstream_gene_variant
BTCA	MU112521887	MU112630977	MU111984064	6	8	10	19	310	3434.4	0.995485	chr7|113589677|GT|G	chr8|93096687|CT|C	chr15|97879289|CT|C	||||intergenic_region	||||intergenic_region	LINC00923|ENST00000503768|||upstream_gene_variant
BTCA	MU112241971	MU2321119	MU111984064	6	9	12	19	310	3434.4	0.995485	chr3|30681159|T|TGA	chr6|74850358|CT|C	chr15|97879289|CT|C	TGFBR2|ENST00000295754|||intron_variant	RP11-560O20.1|ENST00000406203|||exon_variant	LINC00923|ENST00000503768|||upstream_gene_variant
BTCA	MU2321119	MU111822910	MU111984064	6	12	19	19	310	3434.4	0.995485	chr6|74850358|CT|C	chr12|116850612|T|TTATTTTC	chr15|97879289|CT|C	RP11-560O20.1|ENST00000406203|||exon_variant	RNFT2|ENST00000257575|||3_prime_UTR_variant	LINC00923|ENST00000503768|||upstream_gene_variant
BTCA	MU112037093	MU2377382	MU111984064	6	10	13	19	310	3434.4	0.995485	chr17|37236478|GT|G	chr7|92946923|TA|T	chr15|97879289|CT|C	ACACA|ENST00000335166|||intron_variant	||||intergenic_region	LINC00923|ENST00000503768|||upstream_gene_variant
BTCA	MU112508480	MU112188792	MU111984064	6	9	11	19	310	3434.4	0.995485	chr7|131439288|CT|C	chr3|109195901|AT|A	chr15|97879289|CT|C	MKLN1|ENST00000352689|||intron_variant	||||intergenic_region	LINC00923|ENST00000503768|||upstream_gene_variant
BTCA	MU2377382	MU77463840	MU111984064	6	13	15	19	310	3434.4	0.995485	chr7|92946923|TA|T	chr5|39063835|TA|T	chr15|97879289|CT|C	||||intergenic_region	RICTOR|ENST00000357387|||intron_variant	LINC00923|ENST00000503768|||upstream_gene_variant
BTCA	MU68243066	MU77463840	MU111984064	6	13	15	19	310	3434.4	0.995485	chr2|8603498|TA|T	chr5|39063835|TA|T	chr15|97879289|CT|C	SNRPEP5|ENST00000425442|||downstream_gene_variant	RICTOR|ENST00000357387|||intron_variant	LINC00923|ENST00000503768|||upstream_gene_variant
BTCA	MU77574922	MU112487507	MU111984064	6	11	13	19	310	3434.4	0.995485	chr7|84914950|GA|G	chr7|27771253|CT|C	chr15|97879289|CT|C	||||intergenic_region	TAX1BP1|ENST00000396319|||intron_variant	LINC00923|ENST00000503768|||upstream_gene_variant
BTCA	MU2264951	MU112487507	MU111984064	6	8	13	19	310	3434.4	0.995485	chr5|79548342|GA|G	chr7|27771253|CT|C	chr15|97879289|CT|C	||||intergenic_region	TAX1BP1|ENST00000396319|||intron_variant	LINC00923|ENST00000503768|||upstream_gene_variant
BTCA	MU112650739	MU112487507	MU111984064	6	11	13	19	310	3434.4	0.995485	chrX|14546599|AT|A	chr7|27771253|CT|C	chr15|97879289|CT|C	GLRA2|ENST00000218075|||intron_variant	TAX1BP1|ENST00000396319|||intron_variant	LINC00923|ENST00000503768|||upstream_gene_variant
BTCA	MU112002956	MU112487507	MU111984064	6	16	13	19	310	3434.4	0.995485	chr17|67074860|TA|T	chr7|27771253|CT|C	chr15|97879289|CT|C	HELZ|ENST00000358691|||3_prime_UTR_variant	TAX1BP1|ENST00000396319|||intron_variant	LINC00923|ENST00000503768|||upstream_gene_variant
BTCA	MU2422186	MU112487507	MU111984064	7	13	13	19	310	3434.4	1.1614	chr13|41954185|CT|C	chr7|27771253|CT|C	chr15|97879289|CT|C	VWA8|ENST00000379310|||intron_variant	TAX1BP1|ENST00000396319|||intron_variant	LINC00923|ENST00000503768|||upstream_gene_variant
BTCA	MU112223234	MU2330537	MU111984064	7	13	17	19	310	3434.4	1.1614	chr3|145849089|TA|T	chr2|232775064|AT|A	chr15|97879289|CT|C	||||intergenic_region	KCNJ13|ENST00000233826|||intron_variant	LINC00923|ENST00000503768|||upstream_gene_variant
BTCA	MU111653817	MU2330537	MU111984064	6	14	17	19	310	3434.4	0.995485	chr1|157045019|TA|T	chr2|232775064|AT|A	chr15|97879289|CT|C	ARHGEF11|ENST00000368194|||5_prime_UTR_variant	KCNJ13|ENST00000233826|||intron_variant	LINC00923|ENST00000503768|||upstream_gene_variant
BTCA	MU111771412	MU2330537	MU111984064	6	12	17	19	310	3434.4	0.995485	chr11|100730222|AT|A	chr2|232775064|AT|A	chr15|97879289|CT|C	ARHGAP42|ENST00000298815|||intron_variant	KCNJ13|ENST00000233826|||intron_variant	LINC00923|ENST00000503768|||upstream_gene_variant
BTCA	MU111701713	MU112607803	MU111984064	6	10	11	19	310	3434.4	0.995485	chr1|53787266|GA|G	chr9|106951851|GT|G	chr15|97879289|CT|C	NDC1|ENST00000371429|||intron_variant	ZNF462|ENST00000277225|||intron_variant	LINC00923|ENST00000503768|||upstream_gene_variant
BTCA	MU75933346	MU112246619	MU111984064	6	7	10	19	310	3434.4	0.995485	chr13|102045273|GA|G	chr3|36904984|CA|C	chr15|97879289|CT|C	MIR4705|ENST00000577547|||downstream_gene_variant	TRANK1|ENST00000301807|||intron_variant	LINC00923|ENST00000503768|||upstream_gene_variant
BTCA	MU111650457	MU82318448	MU111984064	6	8	13	19	310	3434.4	0.995485	chr1|186463516|CT|C	chr15|70869957|TA|T	chr15|97879289|CT|C	PDC|ENST00000391997|||upstream_gene_variant	LRRC49|ENST00000544974|||intron_variant	LINC00923|ENST00000503768|||upstream_gene_variant
BTCA	MU112042139	MU82318448	MU111984064	6	14	13	19	310	3434.4	0.995485	chr19|39921452|TA|T	chr15|70869957|TA|T	chr15|97879289|CT|C	FCGBP|ENST00000221347|||intron_variant	LRRC49|ENST00000544974|||intron_variant	LINC00923|ENST00000503768|||upstream_gene_variant
BTCA	MU112528700	MU111655967	MU111984064	6	7	15	19	310	3434.4	0.995485	chr7|44486521|GA|G	chr1|158357235|CT|C	chr15|97879289|CT|C	NUDCD3|ENST00000355451|||intron_variant	CD1E|ENST00000368167|||downstream_gene_variant	LINC00923|ENST00000503768|||upstream_gene_variant
BTCA	MU112037093	MU111655967	MU111984064	6	10	15	19	310	3434.4	0.995485	chr17|37236478|GT|G	chr1|158357235|CT|C	chr15|97879289|CT|C	ACACA|ENST00000335166|||intron_variant	CD1E|ENST00000368167|||downstream_gene_variant	LINC00923|ENST00000503768|||upstream_gene_variant
BTCA	MU112519701	MU111655967	MU111984064	6	14	15	19	310	3434.4	0.995485	chr7|86017384|AT|A	chr1|158357235|CT|C	chr15|97879289|CT|C	||||intergenic_region	CD1E|ENST00000368167|||downstream_gene_variant	LINC00923|ENST00000503768|||upstream_gene_variant
BTCA	MU111710444	MU111655967	MU111984064	6	12	15	19	310	3434.4	0.995485	chr1|50813809|TA|T	chr1|158357235|CT|C	chr15|97879289|CT|C	FAF1|ENST00000396153|||intron_variant	CD1E|ENST00000368167|||downstream_gene_variant	LINC00923|ENST00000503768|||upstream_gene_variant
BTCA	MU76951699	MU111793752	MU111984064	6	10	12	19	310	3434.4	0.995485	chr10|22540364|CT|C	chr11|88316010|TA|T	chr15|97879289|CT|C	PIP4K2A|ENST00000376573|||intron_variant	CTSC|ENST00000227266|||intron_variant	LINC00923|ENST00000503768|||upstream_gene_variant
BTCA	MU112566315	MU111793752	MU111984064	6	14	12	19	310	3434.4	0.995485	chr7|78999303|CT|C	chr11|88316010|TA|T	chr15|97879289|CT|C	MAGI2|ENST00000354212|||intron_variant	CTSC|ENST00000227266|||intron_variant	LINC00923|ENST00000503768|||upstream_gene_variant
BTCA	MU79455800	MU112430691	MU111984064	6	10	15	19	310	3434.4	0.995485	chr3|57932846|AT|A	chr6|125803944|AT|A	chr15|97879289|CT|C	SLMAP|ENST00000295952|||downstream_gene_variant	NCOA7|ENST00000392477|||intron_variant	LINC00923|ENST00000503768|||upstream_gene_variant
BTCA	MU112416031	MU112430691	MU111984064	6	13	15	19	310	3434.4	0.995485	chr5|67772350|GA|G	chr6|125803944|AT|A	chr15|97879289|CT|C	RP11-434D9.1|ENST00000503106|||intron_variant	NCOA7|ENST00000392477|||intron_variant	LINC00923|ENST00000503768|||upstream_gene_variant
BTCA	MU111890882	MU112430691	MU111984064	6	10	15	19	310	3434.4	0.995485	chr13|78568797|GA|G	chr6|125803944|AT|A	chr15|97879289|CT|C	RNF219-AS1|ENST00000430549|||intron_variant	NCOA7|ENST00000392477|||intron_variant	LINC00923|ENST00000503768|||upstream_gene_variant
BTCA	MU79245043	MU112430691	MU111984064	6	13	15	19	310	3434.4	0.995485	chr2|6858211|CT|C	chr6|125803944|AT|A	chr15|97879289|CT|C	CMPK2|ENST00000256722|||intron_variant	NCOA7|ENST00000392477|||intron_variant	LINC00923|ENST00000503768|||upstream_gene_variant
BTCA	MU112183216	MU3497951	MU111984064	6	16	17	19	310	3434.4	0.995485	chr20|157922|AATAT|A	chr7|50641278|GT|G	chr15|97879289|CT|C	DEFB127|ENST00000382388|||intron_variant	GRB10|ENST00000401949|||intron_variant	LINC00923|ENST00000503768|||upstream_gene_variant
BTCA	MU2330537	MU3497951	MU111984064	7	17	17	19	310	3434.4	1.1614	chr2|232775064|AT|A	chr7|50641278|GT|G	chr15|97879289|CT|C	KCNJ13|ENST00000233826|||intron_variant	GRB10|ENST00000401949|||intron_variant	LINC00923|ENST00000503768|||upstream_gene_variant
BTCA	MU112630977	MU112274041	MU111984064	6	10	11	19	310	3434.4	0.995485	chr8|93096687|CT|C	chr3|185950279|AT|A	chr15|97879289|CT|C	||||intergenic_region	||||intergenic_region	LINC00923|ENST00000503768|||upstream_gene_variant
BTCA	MU111841682	MU112137825	MU111984064	6	10	13	19	310	3434.4	0.995485	chr12|3883098|TA|T	chr2|40536383|TA|T	chr15|97879289|CT|C	RP11-664D1.1|ENST00000537149|||intron_variant	SLC8A1|ENST00000405269|||intron_variant	LINC00923|ENST00000503768|||upstream_gene_variant
BTCA	MU111684732	MU112200197	MU111984064	6	12	15	19	310	3434.4	0.995485	chr1|230933275|CT|C	chr20|37140945|TA|T	chr15|97879289|CT|C	TTC13|ENST00000366661|||intron_variant	MROH8|ENST00000217333|||intron_variant	LINC00923|ENST00000503768|||upstream_gene_variant
BTCA	MU76953004	MU43803884	MU111984064	6	13	13	19	310	3434.4	0.995485	chr11|22460825|AT|A	chr10|126049711|AT|A	chr15|97879289|CT|C	CTD-2140G10.1|ENST00000532380|||intron_variant	ADAM12|ENST00000368676|||intron_variant	LINC00923|ENST00000503768|||upstream_gene_variant
BTCA	MU111834039	MU43803884	MU111984064	6	12	13	19	310	3434.4	0.995485	chr12|7043861|AT|A	chr10|126049711|AT|A	chr15|97879289|CT|C	RP3-461F17.2|ENST00000543250|||upstream_gene_variant	ADAM12|ENST00000368676|||intron_variant	LINC00923|ENST00000503768|||upstream_gene_variant
BTCA	MU111684732	MU43803884	MU111984064	6	12	13	19	310	3434.4	0.995485	chr1|230933275|CT|C	chr10|126049711|AT|A	chr15|97879289|CT|C	TTC13|ENST00000366661|||intron_variant	ADAM12|ENST00000368676|||intron_variant	LINC00923|ENST00000503768|||upstream_gene_variant
BTCA	MU77318279	MU43803884	MU111984064	6	12	13	19	310	3434.4	0.995485	chr2|198161916|TA|T	chr10|126049711|AT|A	chr15|97879289|CT|C	PLCL1||||intragenic_variant	ADAM12|ENST00000368676|||intron_variant	LINC00923|ENST00000503768|||upstream_gene_variant
BTCA	MU112515819	MU111757186	MU111984064	6	13	15	19	310	3434.4	0.995485	chr7|140728549|TA|T	chr10|48254062|TA|T	chr15|97879289|CT|C	BRAF|ENST00000496384|||intron_variant	FRMPD2|ENST00000374201|||intron_variant	LINC00923|ENST00000503768|||upstream_gene_variant
BTCA	MU112327706	MU111734942	MU111984064	6	9	11	19	310	3434.4	0.995485	chr4|163454824|CT|C	chr10|21806703|CT|C	chr15|97879289|CT|C	||||intergenic_region	DNAJC1|ENST00000376980|||intron_variant	LINC00923|ENST00000503768|||upstream_gene_variant
BTCA	MU112488200	MU111734942	MU111984064	6	10	11	19	310	3434.4	0.995485	chr6|7595008|AT|A	chr10|21806703|CT|C	chr15|97879289|CT|C	SNRNP48|ENST00000342415|||intron_variant	DNAJC1|ENST00000376980|||intron_variant	LINC00923|ENST00000503768|||upstream_gene_variant
BTCA	MU77116944	MU111734942	MU111984064	6	8	11	19	310	3434.4	0.995485	chr12|40727443|TA|T	chr10|21806703|CT|C	chr15|97879289|CT|C	CNTN1|ENST00000551295|||intron_variant	DNAJC1|ENST00000376980|||intron_variant	LINC00923|ENST00000503768|||upstream_gene_variant
BTCA	MU111784207	MU112024695	MU111984064	7	8	13	19	310	3434.4	1.1614	chr10|97332407|CCG|C	chr17|28055393|AT|A	chr15|97879289|CT|C	FRAT2|ENST00000371019|||downstream_gene_variant	NLK|ENST00000407008|||intron_variant	LINC00923|ENST00000503768|||upstream_gene_variant
BTCA	MU77565248	MU112024695	MU111984064	6	9	13	19	310	3434.4	0.995485	chr7|55903366|TA|T	chr17|28055393|AT|A	chr15|97879289|CT|C	ZNF713|ENST00000484120|||upstream_gene_variant	NLK|ENST00000407008|||intron_variant	LINC00923|ENST00000503768|||upstream_gene_variant
BTCA	MU112368146	MU112024695	MU111984064	6	9	13	19	310	3434.4	0.995485	chr5|160006792|GT|G	chr17|28055393|AT|A	chr15|97879289|CT|C	TTC1|ENST00000231238|||upstream_gene_variant	NLK|ENST00000407008|||intron_variant	LINC00923|ENST00000503768|||upstream_gene_variant
BTCA	MU111710444	MU112024695	MU111984064	7	12	13	19	310	3434.4	1.1614	chr1|50813809|TA|T	chr17|28055393|AT|A	chr15|97879289|CT|C	FAF1|ENST00000396153|||intron_variant	NLK|ENST00000407008|||intron_variant	LINC00923|ENST00000503768|||upstream_gene_variant
BTCA	MU112093315	MU112494956	MU111984064	6	10	17	19	310	3434.4	0.995485	chr2|18305276|GA|G	chr7|123552179|TA|T	chr15|97879289|CT|C	KCNS3|ENST00000465292|||intron_variant	NDUFA5|ENST00000355749|||intron_variant	LINC00923|ENST00000503768|||upstream_gene_variant
BTCA	MU112566315	MU112494956	MU111984064	6	14	17	19	310	3434.4	0.995485	chr7|78999303|CT|C	chr7|123552179|TA|T	chr15|97879289|CT|C	MAGI2|ENST00000354212|||intron_variant	NDUFA5|ENST00000355749|||intron_variant	LINC00923|ENST00000503768|||upstream_gene_variant
BTCA	MU112207404	MU112494956	MU111984064	6	12	17	19	310	3434.4	0.995485	chr3|114454511|TA|T	chr7|123552179|TA|T	chr15|97879289|CT|C	ZBTB20|ENST00000357258|||intron_variant	NDUFA5|ENST00000355749|||intron_variant	LINC00923|ENST00000503768|||upstream_gene_variant
BTCA	MU112450038	MU112494956	MU111984064	6	10	17	19	310	3434.4	0.995485	chr6|151683458|CA|C	chr7|123552179|TA|T	chr15|97879289|CT|C	ESR1|ENST00000473497|||intron_variant	NDUFA5|ENST00000355749|||intron_variant	LINC00923|ENST00000503768|||upstream_gene_variant
BTCA	MU76953004	MU112494956	MU111984064	6	13	17	19	310	3434.4	0.995485	chr11|22460825|AT|A	chr7|123552179|TA|T	chr15|97879289|CT|C	CTD-2140G10.1|ENST00000532380|||intron_variant	NDUFA5|ENST00000355749|||intron_variant	LINC00923|ENST00000503768|||upstream_gene_variant
BTCA	MU111848953	MU112515819	MU111984064	6	14	13	19	310	3434.4	0.995485	chr12|80848632|A|AA	chr7|140728549|TA|T	chr15|97879289|CT|C	LIN7A|ENST00000552864|||intron_variant	BRAF|ENST00000496384|||intron_variant	LINC00923|ENST00000503768|||upstream_gene_variant
BTCA	MU76081109	MU112410348	MU111984064	6	10	11	19	310	3434.4	0.995485	chr2|26971619|CT|C	chr5|64556812|TA|T	chr15|97879289|CT|C	MAPRE3|ENST00000233121|||intron_variant	RGS7BP|ENST00000334025|||intron_variant	LINC00923|ENST00000503768|||upstream_gene_variant
BTCA	MU112372029	MU112410348	MU111984064	6	8	11	19	310	3434.4	0.995485	chr5|138726125|AT|A	chr5|64556812|TA|T	chr15|97879289|CT|C	CTNNA1|ENST00000517980|||intron_variant	RGS7BP|ENST00000334025|||intron_variant	LINC00923|ENST00000503768|||upstream_gene_variant
BTCA	MU69071246	MU112410348	MU111984064	6	8	11	19	310	3434.4	0.995485	chr7|16033247|GA|G	chr5|64556812|TA|T	chr15|97879289|CT|C	||||intergenic_region	RGS7BP|ENST00000334025|||intron_variant	LINC00923|ENST00000503768|||upstream_gene_variant
BTCA	MU112140951	MU112410348	MU111984064	6	13	11	19	310	3434.4	0.995485	chr2|88431851|CT|C	chr5|64556812|TA|T	chr15|97879289|CT|C	AC012671.2|ENST00000451912|||downstream_gene_variant	RGS7BP|ENST00000334025|||intron_variant	LINC00923|ENST00000503768|||upstream_gene_variant
BTCA	MU112368146	MU112410348	MU111984064	7	9	11	19	310	3434.4	1.1614	chr5|160006792|GT|G	chr5|64556812|TA|T	chr15|97879289|CT|C	TTC1|ENST00000231238|||upstream_gene_variant	RGS7BP|ENST00000334025|||intron_variant	LINC00923|ENST00000503768|||upstream_gene_variant
BTCA	MU75821418	MU112410348	MU111984064	6	9	11	19	310	3434.4	0.995485	chr10|112679494|AT|A	chr5|64556812|TA|T	chr15|97879289|CT|C	VTI1A|ENST00000393077|||intron_variant	RGS7BP|ENST00000334025|||intron_variant	LINC00923|ENST00000503768|||upstream_gene_variant
BTCA	MU112450038	MU112410348	MU111984064	6	10	11	19	310	3434.4	0.995485	chr6|151683458|CA|C	chr5|64556812|TA|T	chr15|97879289|CT|C	ESR1|ENST00000473497|||intron_variant	RGS7BP|ENST00000334025|||intron_variant	LINC00923|ENST00000503768|||upstream_gene_variant
BTCA	MU112272385	MU112410348	MU111984064	6	12	11	19	310	3434.4	0.995485	chr3|48802454|GA|G	chr5|64556812|TA|T	chr15|97879289|CT|C	PRKAR2A|ENST00000265563|||intron_variant	RGS7BP|ENST00000334025|||intron_variant	LINC00923|ENST00000503768|||upstream_gene_variant
BTCA	MU112528700	MU112564967	MU111984064	6	7	9	19	310	3434.4	0.995485	chr7|44486521|GA|G	chr7|92274567|TA|T	chr15|97879289|CT|C	NUDCD3|ENST00000355451|||intron_variant	ANKIB1|ENST00000265742|||intron_variant	LINC00923|ENST00000503768|||upstream_gene_variant
BTCA	MU2308247	MU111830745	MU111984064	6	11	15	19	310	3434.4	0.995485	chr21|37192229|CT|C	chr12|15371236|TA|T	chr15|97879289|CT|C	TTC3|ENST00000488522|||upstream_gene_variant	PTPRO|ENST00000281171|||intron_variant	LINC00923|ENST00000503768|||upstream_gene_variant
BTCA	MU69071246	MU112501023	MU111984064	6	8	11	19	310	3434.4	0.995485	chr7|16033247|GA|G	chr7|127981272|GA|G	chr15|97879289|CT|C	||||intergenic_region	SND1|ENST00000354725|||intron_variant	LINC00923|ENST00000503768|||upstream_gene_variant
BTCA	MU112450038	MU112501023	MU111984064	6	10	11	19	310	3434.4	0.995485	chr6|151683458|CA|C	chr7|127981272|GA|G	chr15|97879289|CT|C	ESR1|ENST00000473497|||intron_variant	SND1|ENST00000354725|||intron_variant	LINC00923|ENST00000503768|||upstream_gene_variant
BTCA	MU111769345	MU112501023	MU111984064	6	11	11	19	310	3434.4	0.995485	chr11|115441123|GA|G	chr7|127981272|GA|G	chr15|97879289|CT|C	CADM1|ENST00000331581|||intron_variant	SND1|ENST00000354725|||intron_variant	LINC00923|ENST00000503768|||upstream_gene_variant
BTCA	MU112482457	MU112501023	MU111984064	6	13	11	19	310	3434.4	0.995485	chr7|110751167|TA|T	chr7|127981272|GA|G	chr15|97879289|CT|C	IMMP2L|ENST00000405709|||intron_variant	SND1|ENST00000354725|||intron_variant	LINC00923|ENST00000503768|||upstream_gene_variant
BTCA	MU112410348	MU112501023	MU111984064	6	11	11	19	310	3434.4	0.995485	chr5|64556812|TA|T	chr7|127981272|GA|G	chr15|97879289|CT|C	RGS7BP|ENST00000334025|||intron_variant	SND1|ENST00000354725|||intron_variant	LINC00923|ENST00000503768|||upstream_gene_variant
BTCA	MU112558161	MU112501023	MU111984064	6	14	11	19	310	3434.4	0.995485	chr8|134097882|TA|T	chr7|127981272|GA|G	chr15|97879289|CT|C	||||intergenic_region	SND1|ENST00000354725|||intron_variant	LINC00923|ENST00000503768|||upstream_gene_variant
BTCA	MU112142417	MU112372445	MU111984064	6	9	16	19	310	3434.4	0.995485	chr2|38030976|TA|T	chr4|90395662|CT|C	chr15|97879289|CT|C	RMDN2-AS1|ENST00000601029|||downstream_gene_variant	CCSER1|ENST00000509176|||intron_variant	LINC00923|ENST00000503768|||upstream_gene_variant
BTCA	MU112509533	MU112372445	MU111984064	6	12	16	19	310	3434.4	0.995485	chr7|13319601|CT|C	chr4|90395662|CT|C	chr15|97879289|CT|C	AC011288.2|ENST00000411542|||intron_variant	CCSER1|ENST00000509176|||intron_variant	LINC00923|ENST00000503768|||upstream_gene_variant
BTCA	MU69130942	MU112372445	MU111984064	6	12	16	19	310	3434.4	0.995485	chr11|26556463|GA|G	chr4|90395662|CT|C	chr15|97879289|CT|C	ANO3|ENST00000256737|||intron_variant	CCSER1|ENST00000509176|||intron_variant	LINC00923|ENST00000503768|||upstream_gene_variant
BTCA	MU112188792	MU112372445	MU111984064	6	11	16	19	310	3434.4	0.995485	chr3|109195901|AT|A	chr4|90395662|CT|C	chr15|97879289|CT|C	||||intergenic_region	CCSER1|ENST00000509176|||intron_variant	LINC00923|ENST00000503768|||upstream_gene_variant
BTCA	MU112368146	MU112372445	MU111984064	6	9	16	19	310	3434.4	0.995485	chr5|160006792|GT|G	chr4|90395662|CT|C	chr15|97879289|CT|C	TTC1|ENST00000231238|||upstream_gene_variant	CCSER1|ENST00000509176|||intron_variant	LINC00923|ENST00000503768|||upstream_gene_variant
BTCA	MU112519701	MU112372445	MU111984064	6	14	16	19	310	3434.4	0.995485	chr7|86017384|AT|A	chr4|90395662|CT|C	chr15|97879289|CT|C	||||intergenic_region	CCSER1|ENST00000509176|||intron_variant	LINC00923|ENST00000503768|||upstream_gene_variant
BTCA	MU77814783	MU112372445	MU111984064	6	15	16	19	310	3434.4	0.995485	chr17|37740636|TA|T	chr4|90395662|CT|C	chr15|97879289|CT|C	RP11-115K3.1|ENST00000558143|||upstream_gene_variant	CCSER1|ENST00000509176|||intron_variant	LINC00923|ENST00000503768|||upstream_gene_variant
BTCA	MU111815877	MU112372445	MU111984064	6	14	16	19	310	3434.4	0.995485	chr11|68691124|AT|A	chr4|90395662|CT|C	chr15|97879289|CT|C	GAL|ENST00000265643|||3_prime_UTR_variant	CCSER1|ENST00000509176|||intron_variant	LINC00923|ENST00000503768|||upstream_gene_variant
BTCA	MU112007541	MU112372445	MU111984064	7	13	16	19	310	3434.4	1.1614	chr16|73438080|TA|T	chr4|90395662|CT|C	chr15|97879289|CT|C	||||intergenic_region	CCSER1|ENST00000509176|||intron_variant	LINC00923|ENST00000503768|||upstream_gene_variant
BTCA	MU112354608	MU112372445	MU111984064	6	13	16	19	310	3434.4	0.995485	chr4|90067258|TA|T	chr4|90395662|CT|C	chr15|97879289|CT|C	||||intergenic_region	CCSER1|ENST00000509176|||intron_variant	LINC00923|ENST00000503768|||upstream_gene_variant
BTCA	MU111792581	MU112372445	MU111984064	6	17	16	19	310	3434.4	0.995485	chr11|70706747|GA|G	chr4|90395662|CT|C	chr15|97879289|CT|C	Y_RNA|ENST00000384467|||upstream_gene_variant	CCSER1|ENST00000509176|||intron_variant	LINC00923|ENST00000503768|||upstream_gene_variant
BTCA	MU74329575	MU112372445	MU111984064	7	14	16	19	310	3434.4	1.1614	chr5|1494414|TG|T	chr4|90395662|CT|C	chr15|97879289|CT|C	LPCAT1|ENST00000283415|||intron_variant	CCSER1|ENST00000509176|||intron_variant	LINC00923|ENST00000503768|||upstream_gene_variant
BTCA	MU111681222	MU112372445	MU111984064	6	15	16	19	310	3434.4	0.995485	chr1|201979010|TA|T	chr4|90395662|CT|C	chr15|97879289|CT|C	RNPEP|ENST00000295640|||upstream_gene_variant	CCSER1|ENST00000509176|||intron_variant	LINC00923|ENST00000503768|||upstream_gene_variant
BTCA	MU112137825	MU112529349	MU111984064	6	13	13	19	310	3434.4	0.995485	chr2|40536383|TA|T	chr7|127242470|GA|G	chr15|97879289|CT|C	SLC8A1|ENST00000405269|||intron_variant	GRM8|ENST00000339582|||intron_variant	LINC00923|ENST00000503768|||upstream_gene_variant
BTCA	MU2466738	MU111710444	MU111984064	6	8	12	19	310	3434.4	0.995485	chr4|148296584|TA|T	chr1|50813809|TA|T	chr15|97879289|CT|C	NR3C2|ENST00000358102|||intron_variant	FAF1|ENST00000396153|||intron_variant	LINC00923|ENST00000503768|||upstream_gene_variant
BTCA	MU111734942	MU111710444	MU111984064	6	11	12	19	310	3434.4	0.995485	chr10|21806703|CT|C	chr1|50813809|TA|T	chr15|97879289|CT|C	DNAJC1|ENST00000376980|||intron_variant	FAF1|ENST00000396153|||intron_variant	LINC00923|ENST00000503768|||upstream_gene_variant
BTCA	MU112368146	MU2422186	MU111984064	6	9	13	19	310	3434.4	0.995485	chr5|160006792|GT|G	chr13|41954185|CT|C	chr15|97879289|CT|C	TTC1|ENST00000231238|||upstream_gene_variant	VWA8|ENST00000379310|||intron_variant	LINC00923|ENST00000503768|||upstream_gene_variant
BTCA	MU74377934	MU2422186	MU111984064	6	11	13	19	310	3434.4	0.995485	chr7|87425040|GT|G	chr13|41954185|CT|C	chr15|97879289|CT|C	ABCB4|ENST00000265723|||intron_variant	VWA8|ENST00000379310|||intron_variant	LINC00923|ENST00000503768|||upstream_gene_variant
BTCA	MU41297201	MU78919219	MU111984064	6	7	9	19	310	3434.4	0.995485	chr12|67661097|CT|C	chr13|31277389|TA|T	chr15|97879289|CT|C	DYRK2|ENST00000344096|||3_prime_UTR_variant	B3GALTL|ENST00000343307|||intron_variant	LINC00923|ENST00000503768|||upstream_gene_variant
BTCA	MU77493589	MU78919219	MU111984064	6	9	9	19	310	3434.4	0.995485	chr5|147782248|AT|A	chr13|31277389|TA|T	chr15|97879289|CT|C	JAKMIP2|ENST00000265272|||intron_variant	B3GALTL|ENST00000343307|||intron_variant	LINC00923|ENST00000503768|||upstream_gene_variant
BTCA	MU112375929	MU112175816	MU111984064	6	7	10	19	310	3434.4	0.995485	chr5|107622042|GA|G	chr20|23065197|CT|C	chr15|97879289|CT|C	EFNA5|ENST00000333274|||intron_variant	||||intergenic_region	LINC00923|ENST00000503768|||upstream_gene_variant
BTCA	MU112094660	MU112583442	MU111984064	6	10	16	19	310	3434.4	0.995485	chr2|119930829|GT|G	chr8|35492096|CT|C	chr15|97879289|CT|C	PTPN4|ENST00000263708|||intron_variant	UNC5D|ENST00000404895|||intron_variant	LINC00923|ENST00000503768|||upstream_gene_variant
BTCA	MU69052296	MU112583442	MU111984064	6	9	16	19	310	3434.4	0.995485	chr8|112635513|TA|T	chr8|35492096|CT|C	chr15|97879289|CT|C	CSMD3|ENST00000297405|||intron_variant	UNC5D|ENST00000404895|||intron_variant	LINC00923|ENST00000503768|||upstream_gene_variant
BTCA	MU75888417	MU112583442	MU111984064	6	10	16	19	310	3434.4	0.995485	chr5|15817299|CT|C	chr8|35492096|CT|C	chr15|97879289|CT|C	FBXL7|ENST00000504595|||intron_variant	UNC5D|ENST00000404895|||intron_variant	LINC00923|ENST00000503768|||upstream_gene_variant
BTCA	MU112226075	MU112416031	MU111984064	6	10	13	19	310	3434.4	0.995485	chr3|132648549|GA|G	chr5|67772350|GA|G	chr15|97879289|CT|C	ACAD11|ENST00000264990|||intron_variant	RP11-434D9.1|ENST00000503106|||intron_variant	LINC00923|ENST00000503768|||upstream_gene_variant
BTCA	MU78627321	MU112282880	MU111984064	6	8	9	19	310	3434.4	0.995485	chr1|185728191|CT|C	chr3|67418986|TA|T	chr15|97879289|CT|C	||||intergenic_region	SUCLG2|ENST00000307227|||intron_variant	LINC00923|ENST00000503768|||upstream_gene_variant
BTCA	MU112293132	MU112037093	MU111984064	6	8	10	19	310	3434.4	0.995485	chr4|139583747|CT|C	chr17|37236478|GT|G	chr15|97879289|CT|C	SETD7|ENST00000608795|||intron_variant	ACACA|ENST00000335166|||intron_variant	LINC00923|ENST00000503768|||upstream_gene_variant
BTCA	MU112566315	MU112221129	MU111984064	6	14	10	19	310	3434.4	0.995485	chr7|78999303|CT|C	chr3|129206024|AT|A	chr15|97879289|CT|C	MAGI2|ENST00000354212|||intron_variant	||||intergenic_region	LINC00923|ENST00000503768|||upstream_gene_variant
BTCA	MU2371314	MU74525590	MU111984064	6	11	8	19	310	3434.4	0.995485	chr17|34836281|CA|C	chr5|8790586|GA|G	chr15|97879289|CT|C	RP11-642M2.1|ENST00000579327|||downstream_gene_variant	||||intergenic_region	LINC00923|ENST00000503768|||upstream_gene_variant
BTCA	MU112290718	MU112551848	MU111984064	6	10	14	19	310	3434.4	0.995485	chr4|108193546|GA|G	chr8|131816879|GA|G	chr15|97879289|CT|C	LEF1-AS1|ENST00000507799|||intron_variant	||||intergenic_region	LINC00923|ENST00000503768|||upstream_gene_variant
BTCA	MU112105544	MU112551848	MU111984064	6	10	14	19	310	3434.4	0.995485	chr2|170940641|CT|C	chr8|131816879|GA|G	chr15|97879289|CT|C	GORASP2|ENST00000234160|||intron_variant	||||intergenic_region	LINC00923|ENST00000503768|||upstream_gene_variant
BTCA	MU112368146	MU112551848	MU111984064	6	9	14	19	310	3434.4	0.995485	chr5|160006792|GT|G	chr8|131816879|GA|G	chr15|97879289|CT|C	TTC1|ENST00000231238|||upstream_gene_variant	||||intergenic_region	LINC00923|ENST00000503768|||upstream_gene_variant
BTCA	MU112164347	MU112551848	MU111984064	6	10	14	19	310	3434.4	0.995485	chr2|42632966|TA|T	chr8|131816879|GA|G	chr15|97879289|CT|C	MTA3|ENST00000405094|||intron_variant	||||intergenic_region	LINC00923|ENST00000503768|||upstream_gene_variant
BTCA	MU112374704	MU112551848	MU111984064	6	16	14	19	310	3434.4	0.995485	chr5|37705640|TA|T	chr8|131816879|GA|G	chr15|97879289|CT|C	WDR70|ENST00000265107|||intron_variant	||||intergenic_region	LINC00923|ENST00000503768|||upstream_gene_variant
BTCA	MU42137367	MU112551848	MU111984064	6	11	14	19	310	3434.4	0.995485	chr20|2493490|GA|G	chr8|131816879|GA|G	chr15|97879289|CT|C	ZNF343|ENST00000278772|||intron_variant	||||intergenic_region	LINC00923|ENST00000503768|||upstream_gene_variant
BTCA	MU111681432	MU112551848	MU111984064	6	13	14	19	310	3434.4	0.995485	chr1|226345507|TA|T	chr8|131816879|GA|G	chr15|97879289|CT|C	||||intergenic_region	||||intergenic_region	LINC00923|ENST00000503768|||upstream_gene_variant
BTCA	MU112493684	MU112519701	MU111984064	6	8	14	19	310	3434.4	0.995485	chr6|99236656|CA|C	chr7|86017384|AT|A	chr15|97879289|CT|C	||||intergenic_region	||||intergenic_region	LINC00923|ENST00000503768|||upstream_gene_variant
BTCA	MU74662961	MU112519701	MU111984064	6	12	14	19	310	3434.4	0.995485	chr8|138560758|AT|A	chr7|86017384|AT|A	chr15|97879289|CT|C	||||intergenic_region	||||intergenic_region	LINC00923|ENST00000503768|||upstream_gene_variant
BTCA	MU112410348	MU112519701	MU111984064	6	11	14	19	310	3434.4	0.995485	chr5|64556812|TA|T	chr7|86017384|AT|A	chr15|97879289|CT|C	RGS7BP|ENST00000334025|||intron_variant	||||intergenic_region	LINC00923|ENST00000503768|||upstream_gene_variant
BTCA	MU112604265	MU112450038	MU111984064	6	8	10	19	310	3434.4	0.995485	chr9|110513164|CT|C	chr6|151683458|CA|C	chr15|97879289|CT|C	SVEP1|ENST00000374469|||intron_variant	ESR1|ENST00000473497|||intron_variant	LINC00923|ENST00000503768|||upstream_gene_variant
BTCA	MU112037098	MU112650739	MU111984064	6	8	11	19	310	3434.4	0.995485	chr19|32973347|TA|T	chrX|14546599|AT|A	chr15|97879289|CT|C	CEP89|ENST00000305768|||upstream_gene_variant	GLRA2|ENST00000218075|||intron_variant	LINC00923|ENST00000503768|||upstream_gene_variant
BTCA	MU79072056	MU111815877	MU111984064	6	12	14	19	310	3434.4	0.995485	chr16|12794419|GA|G	chr11|68691124|AT|A	chr15|97879289|CT|C	CPPED1|ENST00000381774|||intron_variant	GAL|ENST00000265643|||3_prime_UTR_variant	LINC00923|ENST00000503768|||upstream_gene_variant
BTCA	MU112511551	MU76953004	MU111984064	6	11	13	19	310	3434.4	0.995485	chr6|91047107|AT|A	chr11|22460825|AT|A	chr15|97879289|CT|C	||||intergenic_region	CTD-2140G10.1|ENST00000532380|||intron_variant	LINC00923|ENST00000503768|||upstream_gene_variant
BTCA	MU112420967	MU76953004	MU111984064	6	9	13	19	310	3434.4	0.995485	chr5|59417538|CT|C	chr11|22460825|AT|A	chr15|97879289|CT|C	PDE4D|ENST00000340635|||intron_variant	CTD-2140G10.1|ENST00000532380|||intron_variant	LINC00923|ENST00000503768|||upstream_gene_variant
BTCA	MU112450038	MU76953004	MU111984064	6	10	13	19	310	3434.4	0.995485	chr6|151683458|CA|C	chr11|22460825|AT|A	chr15|97879289|CT|C	ESR1|ENST00000473497|||intron_variant	CTD-2140G10.1|ENST00000532380|||intron_variant	LINC00923|ENST00000503768|||upstream_gene_variant
BTCA	MU111998881	MU112439764	MU111984064	6	9	11	19	310	3434.4	0.995485	chr17|41310781|TA|T	chr6|128495457|TA|T	chr15|97879289|CT|C	KRTAP17-1|ENST00000334202|||downstream_gene_variant	PTPRK|ENST00000368226|||intron_variant	LINC00923|ENST00000503768|||upstream_gene_variant
BTCA	MU112105544	MU112164347	MU111984064	6	10	10	19	310	3434.4	0.995485	chr2|170940641|CT|C	chr2|42632966|TA|T	chr15|97879289|CT|C	GORASP2|ENST00000234160|||intron_variant	MTA3|ENST00000405094|||intron_variant	LINC00923|ENST00000503768|||upstream_gene_variant
BTCA	MU112509533	MU74329575	MU111984064	6	12	14	19	310	3434.4	0.995485	chr7|13319601|CT|C	chr5|1494414|TG|T	chr15|97879289|CT|C	AC011288.2|ENST00000411542|||intron_variant	LPCAT1|ENST00000283415|||intron_variant	LINC00923|ENST00000503768|||upstream_gene_variant
BTCA	MU67343645	MU112106961	MU111984064	6	8	9	19	310	3434.4	0.995485	chr17|30498155|CT|C	chr2|179543665|CT|C	chr15|97879289|CT|C	GOSR1|ENST00000451249|||intron_variant	ZNF385B|ENST00000410066|||intron_variant	LINC00923|ENST00000503768|||upstream_gene_variant
BTCA	MU111771412	MU81185558	MU111984064	6	12	13	19	310	3434.4	0.995485	chr11|100730222|AT|A	chr21|33113098|AT|A	chr15|97879289|CT|C	ARHGAP42|ENST00000298815|||intron_variant	AP000289.6|ENST00000421051|||intron_variant	LINC00923|ENST00000503768|||upstream_gene_variant
BTCA	MU2306620	MU78864807	MU111984064	6	13	10	19	310	3434.4	0.995485	chr22|17505340|TA|T	chr12|57582078|TA|T	chr15|97879289|CT|C	CECR2|ENST00000262608|||intron_variant	KIF5A|ENST00000455537|||intron_variant	LINC00923|ENST00000503768|||upstream_gene_variant
BTCA	MU111723293	MU75464210	MU111984064	6	8	9	19	310	3434.4	0.995485	chr10|124636289|AT|A	chr18|59769310|TA|T	chr15|97879289|CT|C	FAM53B|ENST00000337318|||intron_variant	||||intergenic_region	LINC00923|ENST00000503768|||upstream_gene_variant
BTCA	MU112405061	MU78626305	MU111984064	6	9	12	19	310	3434.4	0.995485	chr5|579749|T|TCTGGCCTTGGCTCGGGGGTGATC	chr1|183991861|AT|A	chr15|97879289|CT|C	||||intergenic_region	COLGALT2|ENST00000361927|||intron_variant	LINC00923|ENST00000503768|||upstream_gene_variant
BTCA	MU111852483	MU111787161	MU111984064	6	14	12	19	310	3434.4	0.995485	chr12|26641237|TA|T	chr11|102836791|CT|C	chr15|97879289|CT|C	ITPR2|ENST00000381340|||intron_variant	MMP3|ENST00000299855|||intron_variant	LINC00923|ENST00000503768|||upstream_gene_variant
BTCA	MU79245748	MU79529416	MU111984064	6	10	14	19	310	3434.4	0.995485	chr2|8521431|TA|T	chr8|126955573|GA|G	chr15|97879289|CT|C	||||intergenic_region	PCAT1|ENST00000519319|||intron_variant	LINC00923|ENST00000503768|||upstream_gene_variant
BTCA	MU112555723	MU79529416	MU111984064	6	17	14	19	310	3434.4	0.995485	chr8|103381460|AT|A	chr8|126955573|GA|G	chr15|97879289|CT|C	CTHRC1|ENST00000330295|||intron_variant	PCAT1|ENST00000519319|||intron_variant	LINC00923|ENST00000503768|||upstream_gene_variant
BTCA	MU68631482	MU111684732	MU111984064	6	8	12	19	310	3434.4	0.995485	chr11|98033456|CT|C	chr1|230933275|CT|C	chr15|97879289|CT|C	||||intergenic_region	TTC13|ENST00000366661|||intron_variant	LINC00923|ENST00000503768|||upstream_gene_variant
BTCA	MU77116944	MU111684732	MU111984064	6	8	12	19	310	3434.4	0.995485	chr12|40727443|TA|T	chr1|230933275|CT|C	chr15|97879289|CT|C	CNTN1|ENST00000551295|||intron_variant	TTC13|ENST00000366661|||intron_variant	LINC00923|ENST00000503768|||upstream_gene_variant
BTCA	MU111734942	MU111684732	MU111984064	6	11	12	19	310	3434.4	0.995485	chr10|21806703|CT|C	chr1|230933275|CT|C	chr15|97879289|CT|C	DNAJC1|ENST00000376980|||intron_variant	TTC13|ENST00000366661|||intron_variant	LINC00923|ENST00000503768|||upstream_gene_variant
BTCA	MU68243066	MU111684732	MU111984064	6	13	12	19	310	3434.4	0.995485	chr2|8603498|TA|T	chr1|230933275|CT|C	chr15|97879289|CT|C	SNRPEP5|ENST00000425442|||downstream_gene_variant	TTC13|ENST00000366661|||intron_variant	LINC00923|ENST00000503768|||upstream_gene_variant
BTCA	MU111998881	MU112089529	MU111984064	6	9	10	19	310	3434.4	0.995485	chr17|41310781|TA|T	chr2|119809816|AT|A	chr15|97879289|CT|C	KRTAP17-1|ENST00000334202|||downstream_gene_variant	PTPN4|ENST00000263708|||intron_variant	LINC00923|ENST00000503768|||upstream_gene_variant
BTCA	MU111831654	MU111773351	MU111984064	6	12	8	19	310	3434.4	0.995485	chr12|66760847|CT|C	chr11|124789631|GA|G	chr15|97879289|CT|C	GRIP1|ENST00000538373|||intron_variant	MSANTD2|ENST00000374979|||intron_variant	LINC00923|ENST00000503768|||upstream_gene_variant
BTCA	MU111837769	MU111834333	MU111984064	6	8	8	19	310	3434.4	0.995485	chr12|48042985|CT|C	chr12|122618568|CA|C	chr15|97879289|CT|C	SENP1|ENST00000549518|||downstream_gene_variant	KNTC1|ENST00000333479|||intron_variant	LINC00923|ENST00000503768|||upstream_gene_variant
BTCA	MU112037093	MU76488328	MU111984064	6	10	10	19	310	3434.4	0.995485	chr17|37236478|GT|G	chr13|89411480|CT|C	chr15|97879289|CT|C	ACACA|ENST00000335166|||intron_variant	||||intergenic_region	LINC00923|ENST00000503768|||upstream_gene_variant
BTCA	MU2337395	MU111659957	MU2370091	6	13	21	18	310	3434.4	0.995485	chr2|184029316|CT|C	chr1|155956461|TA|T	chr17|45151306|CA|C	||||intergenic_region	ARHGEF2|ENST00000361247|||intron_variant	HEXIM1|ENST00000332499|||3_prime_UTR_variant
BTCA	MU112266151	MU111829085	MU2370091	6	8	14	18	310	3434.4	0.995485	chr3|5138030|AT|A	chr13|106542824|CA|C	chr17|45151306|CA|C	ARL8B|ENST00000256496|||intron_variant	ARGLU1|ENST00000400198|||3_prime_UTR_variant	HEXIM1|ENST00000332499|||3_prime_UTR_variant
BTCA	MU111842412	MU111829085	MU2370091	6	8	14	18	310	3434.4	0.995485	chr12|1365327|GA|G	chr13|106542824|CA|C	chr17|45151306|CA|C	ERC1|ENST00000360905|||intron_variant	ARGLU1|ENST00000400198|||3_prime_UTR_variant	HEXIM1|ENST00000332499|||3_prime_UTR_variant
BTCA	MU112501336	MU111829085	MU2370091	7	9	14	18	310	3434.4	1.1614	chr7|158371337|CA|C	chr13|106542824|CA|C	chr17|45151306|CA|C	PTPRN2|ENST00000389418|||intron_variant	ARGLU1|ENST00000400198|||3_prime_UTR_variant	HEXIM1|ENST00000332499|||3_prime_UTR_variant
BTCA	MU111882761	MU111829085	MU2370091	6	10	14	18	310	3434.4	0.995485	chr13|79364985|TA|T	chr13|106542824|CA|C	chr17|45151306|CA|C	RBM26|ENST00000438737|||intron_variant	ARGLU1|ENST00000400198|||3_prime_UTR_variant	HEXIM1|ENST00000332499|||3_prime_UTR_variant
BTCA	MU112068219	MU111829085	MU2370091	6	12	14	18	310	3434.4	0.995485	chr2|101765187|TA|T	chr13|106542824|CA|C	chr17|45151306|CA|C	MAP4K4|ENST00000324219|||intron_variant	ARGLU1|ENST00000400198|||3_prime_UTR_variant	HEXIM1|ENST00000332499|||3_prime_UTR_variant
BTCA	MU63507801	MU111829085	MU2370091	6	13	14	18	310	3434.4	0.995485	chr22|45831384|AT|A	chr13|106542824|CA|C	chr17|45151306|CA|C	ATXN10|ENST00000252934|||intron_variant	ARGLU1|ENST00000400198|||3_prime_UTR_variant	HEXIM1|ENST00000332499|||3_prime_UTR_variant
BTCA	MU112492029	MU111829085	MU2370091	6	13	14	18	310	3434.4	0.995485	chr7|125479787|TA|T	chr13|106542824|CA|C	chr17|45151306|CA|C	||||intergenic_region	ARGLU1|ENST00000400198|||3_prime_UTR_variant	HEXIM1|ENST00000332499|||3_prime_UTR_variant
BTCA	MU75894471	MU111920421	MU2370091	6	10	18	18	310	3434.4	0.995485	chr19|30270937|AT|A	chr14|48128484|AT|A	chr17|45151306|CA|C	ZNF536|ENST00000585628|||intron_variant	||||intergenic_region	HEXIM1|ENST00000332499|||3_prime_UTR_variant
BTCA	MU75351907	MU111919345	MU2370091	6	9	12	18	310	3434.4	0.995485	chr3|78505180|GA|G	chr14|71897889|AT|A	chr17|45151306|CA|C	||||intergenic_region	RP6-114E22.1|ENST00000555581|||intron_variant	HEXIM1|ENST00000332499|||3_prime_UTR_variant
BTCA	MU75243230	MU2382152	MU2370091	6	11	16	18	310	3434.4	0.995485	chr1|103876366|TA|T	chr11|59856496|TA|T	chr17|45151306|CA|C	||||intergenic_region	TCN1|ENST00000257264|||intron_variant	HEXIM1|ENST00000332499|||3_prime_UTR_variant
BTCA	MU111782723	MU76486624	MU2370091	6	12	10	18	310	3434.4	0.995485	chr11|27973827|GA|G	chr3|85870247|AT|A	chr17|45151306|CA|C	RP11-406D1.2|ENST00000525309|||downstream_gene_variant	CADM2|ENST00000383699|||intron_variant	HEXIM1|ENST00000332499|||3_prime_UTR_variant
BTCA	MU111961406	MU75363162	MU2370091	6	14	16	18	310	3434.4	0.995485	chr15|48074586|CT|C	chr7|78128569|AT|A	chr17|45151306|CA|C	||||intergenic_region	MAGI2|ENST00000354212|||intron_variant	HEXIM1|ENST00000332499|||3_prime_UTR_variant
BTCA	MU111829085	MU75363162	MU2370091	7	14	16	18	310	3434.4	1.1614	chr13|106542824|CA|C	chr7|78128569|AT|A	chr17|45151306|CA|C	ARGLU1|ENST00000400198|||3_prime_UTR_variant	MAGI2|ENST00000354212|||intron_variant	HEXIM1|ENST00000332499|||3_prime_UTR_variant
BTCA	MU75697078	MU75363162	MU2370091	6	11	16	18	310	3434.4	0.995485	chr7|117840358|TA|T	chr7|78128569|AT|A	chr17|45151306|CA|C	CTTNBP2|ENST00000160373|||intron_variant	MAGI2|ENST00000354212|||intron_variant	HEXIM1|ENST00000332499|||3_prime_UTR_variant
BTCA	MU112137825	MU112521857	MU2370091	6	13	17	18	310	3434.4	0.995485	chr2|40536383|TA|T	chr7|27064996|TA|T	chr17|45151306|CA|C	SLC8A1|ENST00000405269|||intron_variant	||||intergenic_region	HEXIM1|ENST00000332499|||3_prime_UTR_variant
BTCA	MU112529349	MU112521857	MU2370091	6	13	17	18	310	3434.4	0.995485	chr7|127242470|GA|G	chr7|27064996|TA|T	chr17|45151306|CA|C	GRM8|ENST00000339582|||intron_variant	||||intergenic_region	HEXIM1|ENST00000332499|||3_prime_UTR_variant
BTCA	MU3271998	MU112521857	MU2370091	6	15	17	18	310	3434.4	0.995485	chr2|182941131|CA|C	chr7|27064996|TA|T	chr17|45151306|CA|C	NCKAP1|ENST00000361354|||intron_variant	||||intergenic_region	HEXIM1|ENST00000332499|||3_prime_UTR_variant
BTCA	MU2404571	MU112521857	MU2370091	6	15	17	18	310	3434.4	0.995485	chr8|35703185|AT|A	chr7|27064996|TA|T	chr17|45151306|CA|C	UNC5D|ENST00000404895|||intron_variant	||||intergenic_region	HEXIM1|ENST00000332499|||3_prime_UTR_variant
BTCA	MU111681222	MU112521857	MU2370091	6	15	17	18	310	3434.4	0.995485	chr1|201979010|TA|T	chr7|27064996|TA|T	chr17|45151306|CA|C	RNPEP|ENST00000295640|||upstream_gene_variant	||||intergenic_region	HEXIM1|ENST00000332499|||3_prime_UTR_variant
BTCA	MU111977595	MU112521857	MU2370091	7	17	17	18	310	3434.4	1.1614	chr17|40644345|TA|T	chr7|27064996|TA|T	chr17|45151306|CA|C	SMARCE1|ENST00000348513|||intron_variant	||||intergenic_region	HEXIM1|ENST00000332499|||3_prime_UTR_variant
BTCA	MU75165858	MU77459708	MU2370091	6	14	16	18	310	3434.4	0.995485	chr16|71664213|GA|G	chr5|25744152|TA|T	chr17|45151306|CA|C	PHLPP2|ENST00000568954|||intron_variant	||||intergenic_region	HEXIM1|ENST00000332499|||3_prime_UTR_variant
BTCA	MU112000597	MU77459708	MU2370091	6	11	16	18	310	3434.4	0.995485	chr16|84486275|GC|G	chr5|25744152|TA|T	chr17|45151306|CA|C	TLDC1|ENST00000343629|||intron_variant	||||intergenic_region	HEXIM1|ENST00000332499|||3_prime_UTR_variant
BTCA	MU64043220	MU77459708	MU2370091	6	11	16	18	310	3434.4	0.995485	chr12|23806653|TG|T	chr5|25744152|TA|T	chr17|45151306|CA|C	SOX5|ENST00000451604|||intron_variant	||||intergenic_region	HEXIM1|ENST00000332499|||3_prime_UTR_variant
BTCA	MU112137825	MU77459708	MU2370091	6	13	16	18	310	3434.4	0.995485	chr2|40536383|TA|T	chr5|25744152|TA|T	chr17|45151306|CA|C	SLC8A1|ENST00000405269|||intron_variant	||||intergenic_region	HEXIM1|ENST00000332499|||3_prime_UTR_variant
BTCA	MU112098721	MU77459708	MU2370091	6	10	16	18	310	3434.4	0.995485	chr2|19980399|GA|G	chr5|25744152|TA|T	chr17|45151306|CA|C	WDR35|ENST00000281405|||intron_variant	||||intergenic_region	HEXIM1|ENST00000332499|||3_prime_UTR_variant
BTCA	MU112094751	MU77459708	MU2370091	6	14	16	18	310	3434.4	0.995485	chr2|189286094|GA|G	chr5|25744152|TA|T	chr17|45151306|CA|C	||||intergenic_region	||||intergenic_region	HEXIM1|ENST00000332499|||3_prime_UTR_variant
BTCA	MU111822910	MU77459708	MU2370091	6	19	16	18	310	3434.4	0.995485	chr12|116850612|T|TTATTTTC	chr5|25744152|TA|T	chr17|45151306|CA|C	RNFT2|ENST00000257575|||3_prime_UTR_variant	||||intergenic_region	HEXIM1|ENST00000332499|||3_prime_UTR_variant
BTCA	MU77125230	MU77459708	MU2370091	6	12	16	18	310	3434.4	0.995485	chr12|69517465|AT|A	chr5|25744152|TA|T	chr17|45151306|CA|C	FRS2|ENST00000549921|||intron_variant	||||intergenic_region	HEXIM1|ENST00000332499|||3_prime_UTR_variant
BTCA	MU111689404	MU77459708	MU2370091	7	12	16	18	310	3434.4	1.1614	chr1|226002036|GA|G	chr5|25744152|TA|T	chr17|45151306|CA|C	SDE2|ENST00000272091|||upstream_gene_variant	||||intergenic_region	HEXIM1|ENST00000332499|||3_prime_UTR_variant
BTCA	MU111689404	MU112087057	MU2370091	7	12	16	18	310	3434.4	1.1614	chr1|226002036|GA|G	chr2|124428673|AT|A	chr17|45151306|CA|C	SDE2|ENST00000272091|||upstream_gene_variant	CNTNAP5|ENST00000431078|||intron_variant	HEXIM1|ENST00000332499|||3_prime_UTR_variant
BTCA	MU74382316	MU64574161	MU2370091	6	12	15	18	310	3434.4	0.995485	chr12|68173922|AT|A	chr12|10266873|TG|T	chr17|45151306|CA|C	IFNG-AS1|ENST00000536914|||intron_variant	KLRD1|ENST00000540271|||intron_variant	HEXIM1|ENST00000332499|||3_prime_UTR_variant
BTCA	MU79185359	MU111716115	MU2370091	6	7	14	18	310	3434.4	0.995485	chr18|39054307|AT|A	chr1|94464323|AT|A	chr17|45151306|CA|C	||||intergenic_region	ABCD3|ENST00000370214|||intron_variant	HEXIM1|ENST00000332499|||3_prime_UTR_variant
BTCA	MU111927470	MU3271998	MU2370091	6	9	15	18	310	3434.4	0.995485	chr15|35430392|T|TAA	chr2|182941131|CA|C	chr17|45151306|CA|C	DPH6|ENST00000256538|||intron_variant	NCKAP1|ENST00000361354|||intron_variant	HEXIM1|ENST00000332499|||3_prime_UTR_variant
BTCA	MU112588880	MU3271998	MU2370091	6	7	15	18	310	3434.4	0.995485	chr8|80638589|TA|T	chr2|182941131|CA|C	chr17|45151306|CA|C	ZNF704|ENST00000327835|||3_prime_UTR_variant	NCKAP1|ENST00000361354|||intron_variant	HEXIM1|ENST00000332499|||3_prime_UTR_variant
BTCA	MU111842412	MU3271998	MU2370091	6	8	15	18	310	3434.4	0.995485	chr12|1365327|GA|G	chr2|182941131|CA|C	chr17|45151306|CA|C	ERC1|ENST00000360905|||intron_variant	NCKAP1|ENST00000361354|||intron_variant	HEXIM1|ENST00000332499|||3_prime_UTR_variant
BTCA	MU111965721	MU3271998	MU2370091	6	10	15	18	310	3434.4	0.995485	chr15|50936359|CT|C	chr2|182941131|CA|C	chr17|45151306|CA|C	AP4E1|ENST00000261842|||intron_variant	NCKAP1|ENST00000361354|||intron_variant	HEXIM1|ENST00000332499|||3_prime_UTR_variant
BTCA	MU111782723	MU3271998	MU2370091	6	12	15	18	310	3434.4	0.995485	chr11|27973827|GA|G	chr2|182941131|CA|C	chr17|45151306|CA|C	RP11-406D1.2|ENST00000525309|||downstream_gene_variant	NCKAP1|ENST00000361354|||intron_variant	HEXIM1|ENST00000332499|||3_prime_UTR_variant
BTCA	MU111902976	MU3271998	MU2370091	6	13	15	18	310	3434.4	0.995485	chr15|35303694|TA|T	chr2|182941131|CA|C	chr17|45151306|CA|C	RP11-150L8.4|ENST00000558517|||upstream_gene_variant	NCKAP1|ENST00000361354|||intron_variant	HEXIM1|ENST00000332499|||3_prime_UTR_variant
BTCA	MU79588377	MU3271998	MU2370091	6	11	15	18	310	3434.4	0.995485	chr4|150674395|TA|T	chr2|182941131|CA|C	chr17|45151306|CA|C	LRBA|ENST00000357115|||intron_variant	NCKAP1|ENST00000361354|||intron_variant	HEXIM1|ENST00000332499|||3_prime_UTR_variant
BTCA	MU111792583	MU3271998	MU2370091	6	13	15	18	310	3434.4	0.995485	chr11|43232011|CT|C	chr2|182941131|CA|C	chr17|45151306|CA|C	HNRNPKP3|ENST00000533565|||intron_variant	NCKAP1|ENST00000361354|||intron_variant	HEXIM1|ENST00000332499|||3_prime_UTR_variant
BTCA	MU112168260	MU3271998	MU2370091	7	13	15	18	310	3434.4	1.1614	chr20|39755435|GA|G	chr2|182941131|CA|C	chr17|45151306|CA|C	||||intergenic_region	NCKAP1|ENST00000361354|||intron_variant	HEXIM1|ENST00000332499|||3_prime_UTR_variant
BTCA	MU111829085	MU3271998	MU2370091	6	14	15	18	310	3434.4	0.995485	chr13|106542824|CA|C	chr2|182941131|CA|C	chr17|45151306|CA|C	ARGLU1|ENST00000400198|||3_prime_UTR_variant	NCKAP1|ENST00000361354|||intron_variant	HEXIM1|ENST00000332499|||3_prime_UTR_variant
BTCA	MU112193852	MU3271998	MU2370091	6	15	15	18	310	3434.4	0.995485	chr22|50484852|A|ACCACCCCCACCTTCCCCAGCAA	chr2|182941131|CA|C	chr17|45151306|CA|C	MIOX|ENST00000216075|||upstream_gene_variant	NCKAP1|ENST00000361354|||intron_variant	HEXIM1|ENST00000332499|||3_prime_UTR_variant
BTCA	MU112414254	MU112129938	MU2370091	6	12	11	18	310	3434.4	0.995485	chr5|58793580|A|ATT	chr2|193170418|A|AA	chr17|45151306|CA|C	RAB3C|ENST00000282878|||intron_variant	||||intergenic_region	HEXIM1|ENST00000332499|||3_prime_UTR_variant
BTCA	MU112467816	MU112123883	MU2370091	6	9	18	18	310	3434.4	0.995485	chr7|111367479|CT|C	chr2|31373614|TA|T	chr17|45151306|CA|C	IMMP2L|ENST00000405709|||intron_variant	XDH|ENST00000379416|||intron_variant	HEXIM1|ENST00000332499|||3_prime_UTR_variant
BTCA	MU111979077	MU112123883	MU2370091	6	10	18	18	310	3434.4	0.995485	chr17|10714385|GA|G	chr2|31373614|TA|T	chr17|45151306|CA|C	TMEM220|ENST00000341871|||3_prime_UTR_variant	XDH|ENST00000379416|||intron_variant	HEXIM1|ENST00000332499|||3_prime_UTR_variant
BTCA	MU112000597	MU112466647	MU2370091	6	11	17	18	310	3434.4	0.995485	chr16|84486275|GC|G	chr6|69815694|AT|A	chr17|45151306|CA|C	TLDC1|ENST00000343629|||intron_variant	||||intergenic_region	HEXIM1|ENST00000332499|||3_prime_UTR_variant
BTCA	MU74484214	MU112466647	MU2370091	6	11	17	18	310	3434.4	0.995485	chr5|105121798|CT|C	chr6|69815694|AT|A	chr17|45151306|CA|C	RP11-6N13.1|ENST00000503650|||intron_variant	||||intergenic_region	HEXIM1|ENST00000332499|||3_prime_UTR_variant
BTCA	MU111731950	MU112466647	MU2370091	6	8	17	18	310	3434.4	0.995485	chr10|22438251|AT|A	chr6|69815694|AT|A	chr17|45151306|CA|C	SPAG6|ENST00000487973|||intron_variant	||||intergenic_region	HEXIM1|ENST00000332499|||3_prime_UTR_variant
BTCA	MU112515819	MU112466647	MU2370091	6	13	17	18	310	3434.4	0.995485	chr7|140728549|TA|T	chr6|69815694|AT|A	chr17|45151306|CA|C	BRAF|ENST00000496384|||intron_variant	||||intergenic_region	HEXIM1|ENST00000332499|||3_prime_UTR_variant
BTCA	MU112098721	MU112466647	MU2370091	6	10	17	18	310	3434.4	0.995485	chr2|19980399|GA|G	chr6|69815694|AT|A	chr17|45151306|CA|C	WDR35|ENST00000281405|||intron_variant	||||intergenic_region	HEXIM1|ENST00000332499|||3_prime_UTR_variant
BTCA	MU111829085	MU112466647	MU2370091	6	14	17	18	310	3434.4	0.995485	chr13|106542824|CA|C	chr6|69815694|AT|A	chr17|45151306|CA|C	ARGLU1|ENST00000400198|||3_prime_UTR_variant	||||intergenic_region	HEXIM1|ENST00000332499|||3_prime_UTR_variant
BTCA	MU75697078	MU112466647	MU2370091	6	11	17	18	310	3434.4	0.995485	chr7|117840358|TA|T	chr6|69815694|AT|A	chr17|45151306|CA|C	CTTNBP2|ENST00000160373|||intron_variant	||||intergenic_region	HEXIM1|ENST00000332499|||3_prime_UTR_variant
BTCA	MU112241766	MU112466647	MU2370091	6	11	17	18	310	3434.4	0.995485	chr3|168296023|GT|G	chr6|69815694|AT|A	chr17|45151306|CA|C	RP11-637O11.2|ENST00000496247|||downstream_gene_variant	||||intergenic_region	HEXIM1|ENST00000332499|||3_prime_UTR_variant
BTCA	MU3271998	MU112466647	MU2370091	6	15	17	18	310	3434.4	0.995485	chr2|182941131|CA|C	chr6|69815694|AT|A	chr17|45151306|CA|C	NCKAP1|ENST00000361354|||intron_variant	||||intergenic_region	HEXIM1|ENST00000332499|||3_prime_UTR_variant
BTCA	MU77318279	MU112466647	MU2370091	6	12	17	18	310	3434.4	0.995485	chr2|198161916|TA|T	chr6|69815694|AT|A	chr17|45151306|CA|C	PLCL1||||intragenic_variant	||||intergenic_region	HEXIM1|ENST00000332499|||3_prime_UTR_variant
BTCA	MU111960903	MU112466647	MU2370091	7	13	17	18	310	3434.4	1.1614	chr15|97151048|CA|C	chr6|69815694|AT|A	chr17|45151306|CA|C	||||intergenic_region	||||intergenic_region	HEXIM1|ENST00000332499|||3_prime_UTR_variant
BTCA	MU75363162	MU112466647	MU2370091	6	16	17	18	310	3434.4	0.995485	chr7|78128569|AT|A	chr6|69815694|AT|A	chr17|45151306|CA|C	MAGI2|ENST00000354212|||intron_variant	||||intergenic_region	HEXIM1|ENST00000332499|||3_prime_UTR_variant
BTCA	MU111960903	MU79746086	MU2370091	6	13	15	18	310	3434.4	0.995485	chr15|97151048|CA|C	chr7|21113338|TA|T	chr17|45151306|CA|C	||||intergenic_region	||||intergenic_region	HEXIM1|ENST00000332499|||3_prime_UTR_variant
BTCA	MU68966477	MU79348017	MU2370091	6	11	14	18	310	3434.4	0.995485	chr1|178385547|TA|T	chr2|205966242|CT|C	chr17|45151306|CA|C	RASAL2|ENST00000367649|||intron_variant	||||intergenic_region	HEXIM1|ENST00000332499|||3_prime_UTR_variant
BTCA	MU75363162	MU112101616	MU2370091	6	16	20	18	310	3434.4	0.995485	chr7|78128569|AT|A	chr2|48049688|AT|A	chr17|45151306|CA|C	MAGI2|ENST00000354212|||intron_variant	AC079807.4|ENST00000447571|||intron_variant	HEXIM1|ENST00000332499|||3_prime_UTR_variant
BTCA	MU111705822	MU2200707	MU2370091	6	9	18	18	310	3434.4	0.995485	chr1|57063240|TA|T	chr10|109455603|TG|T	chr17|45151306|CA|C	DAB1|ENST00000371236|||intron_variant	||||intergenic_region	HEXIM1|ENST00000332499|||3_prime_UTR_variant
BTCA	MU111793270	MU2200707	MU2370091	6	14	18	18	310	3434.4	0.995485	chr11|67212782|TA|T	chr10|109455603|TG|T	chr17|45151306|CA|C	KDM2A|ENST00000529006|||intron_variant	||||intergenic_region	HEXIM1|ENST00000332499|||3_prime_UTR_variant
BTCA	MU112195286	MU2200707	MU2370091	6	14	18	18	310	3434.4	0.995485	chr3|114235843|TA|T	chr10|109455603|TG|T	chr17|45151306|CA|C	ZNF80|ENST00000482457|||3_prime_UTR_variant	||||intergenic_region	HEXIM1|ENST00000332499|||3_prime_UTR_variant
BTCA	MU111683661	MU2200707	MU2370091	6	16	18	18	310	3434.4	0.995485	chr1|222889560|AT|A	chr10|109455603|TG|T	chr17|45151306|CA|C	DISP1|ENST00000360254|||intron_variant	||||intergenic_region	HEXIM1|ENST00000332499|||3_prime_UTR_variant
BTCA	MU112546277	MU2259077	MU2370091	6	8	16	18	310	3434.4	0.995485	chr7|4111527|TA|T	chr1|176808144|TA|T	chr17|45151306|CA|C	SDK1|ENST00000404826|||intron_variant	PAPPA2|ENST00000367662|||intron_variant	HEXIM1|ENST00000332499|||3_prime_UTR_variant
BTCA	MU79455800	MU2259077	MU2370091	6	10	16	18	310	3434.4	0.995485	chr3|57932846|AT|A	chr1|176808144|TA|T	chr17|45151306|CA|C	SLMAP|ENST00000295952|||downstream_gene_variant	PAPPA2|ENST00000367662|||intron_variant	HEXIM1|ENST00000332499|||3_prime_UTR_variant
BTCA	MU77114461	MU2259077	MU2370091	6	12	16	18	310	3434.4	0.995485	chr12|28205242|CT|C	chr1|176808144|TA|T	chr17|45151306|CA|C	CCDC91|ENST00000536442|||intron_variant	PAPPA2|ENST00000367662|||intron_variant	HEXIM1|ENST00000332499|||3_prime_UTR_variant
BTCA	MU884200	MU111828099	MU2370091	6	16	18	18	310	3434.4	0.995485	chr1|179067156|CA|C	chr12|128581255|CT|C	chr17|45151306|CA|C	FAM20B|ENST00000263733|||intron_variant	TMEM132C|ENST00000435159|||intron_variant	HEXIM1|ENST00000332499|||3_prime_UTR_variant
BTCA	MU75363162	MU111828099	MU2370091	6	16	18	18	310	3434.4	0.995485	chr7|78128569|AT|A	chr12|128581255|CT|C	chr17|45151306|CA|C	MAGI2|ENST00000354212|||intron_variant	TMEM132C|ENST00000435159|||intron_variant	HEXIM1|ENST00000332499|||3_prime_UTR_variant
BTCA	MU112440023	MU112555723	MU2370091	6	10	17	18	310	3434.4	0.995485	chr5|68648998|GA|G	chr8|103381460|AT|A	chr17|45151306|CA|C	||||intergenic_region	CTHRC1|ENST00000330295|||intron_variant	HEXIM1|ENST00000332499|||3_prime_UTR_variant
BTCA	MU111658224	MU112555723	MU2370091	6	10	17	18	310	3434.4	0.995485	chr1|181667842|CT|C	chr8|103381460|AT|A	chr17|45151306|CA|C	CACNA1E|ENST00000367573|||intron_variant	CTHRC1|ENST00000330295|||intron_variant	HEXIM1|ENST00000332499|||3_prime_UTR_variant
BTCA	MU77814783	MU112555723	MU2370091	6	15	17	18	310	3434.4	0.995485	chr17|37740636|TA|T	chr8|103381460|AT|A	chr17|45151306|CA|C	RP11-115K3.1|ENST00000558143|||upstream_gene_variant	CTHRC1|ENST00000330295|||intron_variant	HEXIM1|ENST00000332499|||3_prime_UTR_variant
BTCA	MU112127679	MU884200	MU2370091	6	9	16	18	310	3434.4	0.995485	chr20|43363012|CA|C	chr1|179067156|CA|C	chr17|45151306|CA|C	||||intergenic_region	FAM20B|ENST00000263733|||intron_variant	HEXIM1|ENST00000332499|||3_prime_UTR_variant
BTCA	MU79369873	MU112010569	MU2370091	6	11	11	18	310	3434.4	0.995485	chr20|5580229|CT|C	chr17|61813256|TA|T	chr17|45151306|CA|C	GPCPD1|ENST00000379019|||intron_variant	BRIP1|ENST00000259008|||intron_variant	HEXIM1|ENST00000332499|||3_prime_UTR_variant
BTCA	MU76415714	MU112112867	MU2370091	6	13	14	18	310	3434.4	0.995485	chr13|61790335|CT|C	chr2|202133982|AT|A	chr17|45151306|CA|C	||||intergenic_region	AC079354.1|ENST00000498697|||intron_variant	HEXIM1|ENST00000332499|||3_prime_UTR_variant
BTCA	MU111829085	MU112112867	MU2370091	6	14	14	18	310	3434.4	0.995485	chr13|106542824|CA|C	chr2|202133982|AT|A	chr17|45151306|CA|C	ARGLU1|ENST00000400198|||3_prime_UTR_variant	AC079354.1|ENST00000498697|||intron_variant	HEXIM1|ENST00000332499|||3_prime_UTR_variant
BTCA	MU75363162	MU112112867	MU2370091	6	16	14	18	310	3434.4	0.995485	chr7|78128569|AT|A	chr2|202133982|AT|A	chr17|45151306|CA|C	MAGI2|ENST00000354212|||intron_variant	AC079354.1|ENST00000498697|||intron_variant	HEXIM1|ENST00000332499|||3_prime_UTR_variant
BTCA	MU111791446	MU68996901	MU2370091	6	11	18	18	310	3434.4	0.995485	chr11|19876808|TA|T	chr13|88320297|TA|T	chr17|45151306|CA|C	NAV2|ENST00000349880|||intron_variant	||||intergenic_region	HEXIM1|ENST00000332499|||3_prime_UTR_variant
BTCA	MU74524565	MU112129840	MU2370091	6	12	15	18	310	3434.4	0.995485	chr8|67041122|TG|T	chr2|221156902|AT|A	chr17|45151306|CA|C	COPS5|ENST00000357849|||downstream_gene_variant	||||intergenic_region	HEXIM1|ENST00000332499|||3_prime_UTR_variant
BTCA	MU111791446	MU75668409	MU2370091	6	11	13	18	310	3434.4	0.995485	chr11|19876808|TA|T	chr3|182122283|CT|C	chr17|45151306|CA|C	NAV2|ENST00000349880|||intron_variant	RP11-416O18.2|ENST00000462382|||intron_variant	HEXIM1|ENST00000332499|||3_prime_UTR_variant
BTCA	MU112094751	MU75668409	MU2370091	6	14	13	18	310	3434.4	0.995485	chr2|189286094|GA|G	chr3|182122283|CT|C	chr17|45151306|CA|C	||||intergenic_region	RP11-416O18.2|ENST00000462382|||intron_variant	HEXIM1|ENST00000332499|||3_prime_UTR_variant
BTCA	MU77459708	MU75668409	MU2370091	6	16	13	18	310	3434.4	0.995485	chr5|25744152|TA|T	chr3|182122283|CT|C	chr17|45151306|CA|C	||||intergenic_region	RP11-416O18.2|ENST00000462382|||intron_variant	HEXIM1|ENST00000332499|||3_prime_UTR_variant
BTCA	MU87423131	MU112406890	MU2370091	6	11	15	18	310	3434.4	0.995485	chr4|88281970|GA|G	chr5|39263375|AT|A	chr17|45151306|CA|C	PPM1K|ENST00000608933|||intron_variant	FYB|ENST00000512982|||intron_variant	HEXIM1|ENST00000332499|||3_prime_UTR_variant
BTCA	MU85060833	MU111791446	MU2370091	6	10	11	18	310	3434.4	0.995485	chr10|94497227|CT|C	chr11|19876808|TA|T	chr17|45151306|CA|C	TBC1D12|ENST00000225235|||intron_variant	NAV2|ENST00000349880|||intron_variant	HEXIM1|ENST00000332499|||3_prime_UTR_variant
BTCA	MU75346575	MU112623007	MU2370091	6	8	10	18	310	3434.4	0.995485	chr17|33875792|AT|A	chr8|90437399|AT|A	chr17|45151306|CA|C	AC024610.1|ENST00000408772|||upstream_gene_variant	LINC00534|ENST00000524361|||intron_variant	HEXIM1|ENST00000332499|||3_prime_UTR_variant
BTCA	MU112295545	MU9285213	MU2370091	6	12	16	18	310	3434.4	0.995485	chr4|120860614|GA|G	chr12|117703109|CAG|C	chr17|45151306|CA|C	PRDM5|ENST00000264808|||intron_variant	KSR2|ENST00000339824|||intron_variant	HEXIM1|ENST00000332499|||3_prime_UTR_variant
BTCA	MU112241766	MU111960903	MU2370091	6	11	13	18	310	3434.4	0.995485	chr3|168296023|GT|G	chr15|97151048|CA|C	chr17|45151306|CA|C	RP11-637O11.2|ENST00000496247|||downstream_gene_variant	||||intergenic_region	HEXIM1|ENST00000332499|||3_prime_UTR_variant
BTCA	MU3271998	MU111960903	MU2370091	6	15	13	18	310	3434.4	0.995485	chr2|182941131|CA|C	chr15|97151048|CA|C	chr17|45151306|CA|C	NCKAP1|ENST00000361354|||intron_variant	||||intergenic_region	HEXIM1|ENST00000332499|||3_prime_UTR_variant
BTCA	MU111989032	MU111960903	MU2370091	6	12	13	18	310	3434.4	0.995485	chr17|52545639|GA|G	chr15|97151048|CA|C	chr17|45151306|CA|C	||||intergenic_region	||||intergenic_region	HEXIM1|ENST00000332499|||3_prime_UTR_variant
BTCA	MU2281066	MU77814783	MU2370091	6	11	15	18	310	3434.4	0.995485	chr3|63834360|TA|T	chr17|37740636|TA|T	chr17|45151306|CA|C	C3orf49|ENST00000295896|||intron_variant	RP11-115K3.1|ENST00000558143|||upstream_gene_variant	HEXIM1|ENST00000332499|||3_prime_UTR_variant
BTCA	MU112046020	MU75766801	MU2370091	6	10	12	18	310	3434.4	0.995485	chr18|33747413|GA|G	chr1|192730227|CT|C	chr17|45151306|CA|C	ASXL3|ENST00000269197|||3_prime_UTR_variant	||||intergenic_region	HEXIM1|ENST00000332499|||3_prime_UTR_variant
BTCA	MU112127679	MU112361974	MU2370091	6	9	11	18	310	3434.4	0.995485	chr20|43363012|CA|C	chr4|690215|AT|A	chr17|45151306|CA|C	||||intergenic_region	MFSD7|ENST00000322224|||upstream_gene_variant	HEXIM1|ENST00000332499|||3_prime_UTR_variant
BTCA	MU112232840	MU87200716	MU2370091	6	10	10	18	310	3434.4	0.995485	chr3|149966845|A|AA	chr13|57882120|TA|T	chr17|45151306|CA|C	PFN2|ENST00000239940|||intron_variant	||||intergenic_region	HEXIM1|ENST00000332499|||3_prime_UTR_variant
BTCA	MU111834514	MU112063629	MU2370091	6	8	18	18	310	3434.4	0.995485	chr12|72219161|AT|A	chr2|104706955|TA|T	chr17|45151306|CA|C	TRHDE|ENST00000548156|||intron_variant	AC068057.1|ENST00000453322|||downstream_gene_variant	HEXIM1|ENST00000332499|||3_prime_UTR_variant
BTCA	MU67358418	MU112063629	MU2370091	6	14	18	18	310	3434.4	0.995485	chr20|50513893|TA|T	chr2|104706955|TA|T	chr17|45151306|CA|C	PTPN1|ENST00000371621|||intron_variant	AC068057.1|ENST00000453322|||downstream_gene_variant	HEXIM1|ENST00000332499|||3_prime_UTR_variant
BTCA	MU74357119	MU112302084	MU2370091	6	11	14	18	310	3434.4	0.995485	chr1|240435385|TA|T	chr3|83664925|CA|C	chr17|45151306|CA|C	FMN2|ENST00000319653|||intron_variant	||||intergenic_region	HEXIM1|ENST00000332499|||3_prime_UTR_variant
BTCA	MU112168260	MU112302084	MU2370091	6	13	14	18	310	3434.4	0.995485	chr20|39755435|GA|G	chr3|83664925|CA|C	chr17|45151306|CA|C	||||intergenic_region	||||intergenic_region	HEXIM1|ENST00000332499|||3_prime_UTR_variant
BTCA	MU111852483	MU112302084	MU2370091	6	14	14	18	310	3434.4	0.995485	chr12|26641237|TA|T	chr3|83664925|CA|C	chr17|45151306|CA|C	ITPR2|ENST00000381340|||intron_variant	||||intergenic_region	HEXIM1|ENST00000332499|||3_prime_UTR_variant
BTCA	MU74329016	MU112195286	MU2370091	6	7	14	18	310	3434.4	0.995485	chr13|36210440|AT|A	chr3|114235843|TA|T	chr17|45151306|CA|C	SOHLH2|ENST00000379881|||intron_variant	ZNF80|ENST00000482457|||3_prime_UTR_variant	HEXIM1|ENST00000332499|||3_prime_UTR_variant
BTCA	MU112025848	MU112195286	MU2370091	6	9	14	18	310	3434.4	0.995485	chr17|48591884|CT|C	chr3|114235843|TA|T	chr17|45151306|CA|C	HOXB6|ENST00000225648|||downstream_gene_variant	ZNF80|ENST00000482457|||3_prime_UTR_variant	HEXIM1|ENST00000332499|||3_prime_UTR_variant
BTCA	MU75485649	MU112195286	MU2370091	6	7	14	18	310	3434.4	0.995485	chr2|194724327|GA|G	chr3|114235843|TA|T	chr17|45151306|CA|C	||||intergenic_region	ZNF80|ENST00000482457|||3_prime_UTR_variant	HEXIM1|ENST00000332499|||3_prime_UTR_variant
BTCA	MU112569708	MU112195286	MU2370091	6	10	14	18	310	3434.4	0.995485	chr8|39791059|TA|T	chr3|114235843|TA|T	chr17|45151306|CA|C	ADAM2|ENST00000265708|||intron_variant	ZNF80|ENST00000482457|||3_prime_UTR_variant	HEXIM1|ENST00000332499|||3_prime_UTR_variant
BTCA	MU111824129	MU112195286	MU2370091	6	13	14	18	310	3434.4	0.995485	chr12|23536869|AT|A	chr3|114235843|TA|T	chr17|45151306|CA|C	SOX5|ENST00000451604|||intron_variant	ZNF80|ENST00000482457|||3_prime_UTR_variant	HEXIM1|ENST00000332499|||3_prime_UTR_variant
BTCA	MU111658224	MU111663913	MU2370091	6	10	12	18	310	3434.4	0.995485	chr1|181667842|CT|C	chr1|168939960|CA|C	chr17|45151306|CA|C	CACNA1E|ENST00000367573|||intron_variant	RPL29P7|ENST00000440227|||downstream_gene_variant	HEXIM1|ENST00000332499|||3_prime_UTR_variant
BTCA	MU111866677	MU112168260	MU2370091	6	7	13	18	310	3434.4	0.995485	chr13|25232421|TA|T	chr20|39755435|GA|G	chr17|45151306|CA|C	MTMR6|ENST00000540661|||intron_variant	||||intergenic_region	HEXIM1|ENST00000332499|||3_prime_UTR_variant
BTCA	MU111989669	MU112168260	MU2370091	6	9	13	18	310	3434.4	0.995485	chr15|92979637|GT|G	chr20|39755435|GA|G	chr17|45151306|CA|C	CHD2|ENST00000394196|||intron_variant	||||intergenic_region	HEXIM1|ENST00000332499|||3_prime_UTR_variant
BTCA	MU111785141	MU112168260	MU2370091	6	7	13	18	310	3434.4	0.995485	chr10|78538920|GA|G	chr20|39755435|GA|G	chr17|45151306|CA|C	LINC00856|ENST00000421324|||intron_variant	||||intergenic_region	HEXIM1|ENST00000332499|||3_prime_UTR_variant
BTCA	MU111917430	MU112168260	MU2370091	6	13	13	18	310	3434.4	0.995485	chr13|99199598|CT|C	chr20|39755435|GA|G	chr17|45151306|CA|C	UBAC2|ENST00000403766|||upstream_gene_variant	||||intergenic_region	HEXIM1|ENST00000332499|||3_prime_UTR_variant
BTCA	MU68255134	MU112168260	MU2370091	6	11	13	18	310	3434.4	0.995485	chr5|2623557|CT|C	chr20|39755435|GA|G	chr17|45151306|CA|C	||||intergenic_region	||||intergenic_region	HEXIM1|ENST00000332499|||3_prime_UTR_variant
BTCA	MU111782723	MU112168260	MU2370091	6	12	13	18	310	3434.4	0.995485	chr11|27973827|GA|G	chr20|39755435|GA|G	chr17|45151306|CA|C	RP11-406D1.2|ENST00000525309|||downstream_gene_variant	||||intergenic_region	HEXIM1|ENST00000332499|||3_prime_UTR_variant
BTCA	MU74382316	MU112193852	MU2370091	6	12	15	18	310	3434.4	0.995485	chr12|68173922|AT|A	chr22|50484852|A|ACCACCCCCACCTTCCCCAGCAA	chr17|45151306|CA|C	IFNG-AS1|ENST00000536914|||intron_variant	MIOX|ENST00000216075|||upstream_gene_variant	HEXIM1|ENST00000332499|||3_prime_UTR_variant
BTCA	MU76486624	MU112193852	MU2370091	6	10	15	18	310	3434.4	0.995485	chr3|85870247|AT|A	chr22|50484852|A|ACCACCCCCACCTTCCCCAGCAA	chr17|45151306|CA|C	CADM2|ENST00000383699|||intron_variant	MIOX|ENST00000216075|||upstream_gene_variant	HEXIM1|ENST00000332499|||3_prime_UTR_variant
BTCA	MU112192432	MU112193852	MU2370091	7	12	15	18	310	3434.4	1.1614	chr3|114378097|TA|T	chr22|50484852|A|ACCACCCCCACCTTCCCCAGCAA	chr17|45151306|CA|C	ZBTB20|ENST00000482689|||downstream_gene_variant	MIOX|ENST00000216075|||upstream_gene_variant	HEXIM1|ENST00000332499|||3_prime_UTR_variant
BTCA	MU112391057	MU2404571	MU2370091	6	7	15	18	310	3434.4	0.995485	chr5|97175933|AT|A	chr8|35703185|AT|A	chr17|45151306|CA|C	RIOK2|ENST00000283109|||intron_variant	UNC5D|ENST00000404895|||intron_variant	HEXIM1|ENST00000332499|||3_prime_UTR_variant
BTCA	MU10240244	MU2404571	MU2370091	6	11	15	18	310	3434.4	0.995485	chr11|22238277|A|AT	chr8|35703185|AT|A	chr17|45151306|CA|C	ANO5|ENST00000324559|||intron_variant	UNC5D|ENST00000404895|||intron_variant	HEXIM1|ENST00000332499|||3_prime_UTR_variant
BTCA	MU75993425	MU2404571	MU2370091	6	10	15	18	310	3434.4	0.995485	chr11|99602652|TA|T	chr8|35703185|AT|A	chr17|45151306|CA|C	CNTN5|ENST00000524871|||intron_variant	UNC5D|ENST00000404895|||intron_variant	HEXIM1|ENST00000332499|||3_prime_UTR_variant
BTCA	MU74382316	MU2404571	MU2370091	6	12	15	18	310	3434.4	0.995485	chr12|68173922|AT|A	chr8|35703185|AT|A	chr17|45151306|CA|C	IFNG-AS1|ENST00000536914|||intron_variant	UNC5D|ENST00000404895|||intron_variant	HEXIM1|ENST00000332499|||3_prime_UTR_variant
BTCA	MU67506726	MU2404571	MU2370091	6	10	15	18	310	3434.4	0.995485	chr1|64173978|AT|A	chr8|35703185|AT|A	chr17|45151306|CA|C	ROR1|ENST00000371079|||intron_variant	UNC5D|ENST00000404895|||intron_variant	HEXIM1|ENST00000332499|||3_prime_UTR_variant
BTCA	MU111978823	MU2404571	MU2370091	6	11	15	18	310	3434.4	0.995485	chr17|36587584|TA|T	chr8|35703185|AT|A	chr17|45151306|CA|C	DHRS11|ENST00000251312|||upstream_gene_variant	UNC5D|ENST00000404895|||intron_variant	HEXIM1|ENST00000332499|||3_prime_UTR_variant
BTCA	MU112193852	MU2404571	MU2370091	6	15	15	18	310	3434.4	0.995485	chr22|50484852|A|ACCACCCCCACCTTCCCCAGCAA	chr8|35703185|AT|A	chr17|45151306|CA|C	MIOX|ENST00000216075|||upstream_gene_variant	UNC5D|ENST00000404895|||intron_variant	HEXIM1|ENST00000332499|||3_prime_UTR_variant
BTCA	MU3271998	MU2404571	MU2370091	6	15	15	18	310	3434.4	0.995485	chr2|182941131|CA|C	chr8|35703185|AT|A	chr17|45151306|CA|C	NCKAP1|ENST00000361354|||intron_variant	UNC5D|ENST00000404895|||intron_variant	HEXIM1|ENST00000332499|||3_prime_UTR_variant
BTCA	MU112127679	MU111967775	MU2370091	6	9	12	18	310	3434.4	0.995485	chr20|43363012|CA|C	chr15|73126400|AT|A	chr17|45151306|CA|C	||||intergenic_region	NEO1|ENST00000261908|||intron_variant	HEXIM1|ENST00000332499|||3_prime_UTR_variant
BTCA	MU112623007	MU112205587	MU2370091	6	10	15	18	310	3434.4	0.995485	chr8|90437399|AT|A	chr22|46780439|TA|T	chr17|45151306|CA|C	LINC00534|ENST00000524361|||intron_variant	TBC1D22A|ENST00000337137|||intron_variant	HEXIM1|ENST00000332499|||3_prime_UTR_variant
BTCA	MU74632286	MU112205587	MU2370091	6	11	15	18	310	3434.4	0.995485	chr3|1430039|CT|C	chr22|46780439|TA|T	chr17|45151306|CA|C	||||intergenic_region	TBC1D22A|ENST00000337137|||intron_variant	HEXIM1|ENST00000332499|||3_prime_UTR_variant
BTCA	MU112089114	MU75894471	MU2370091	6	9	10	18	310	3434.4	0.995485	chr2|140098445|CT|C	chr19|30270937|AT|A	chr17|45151306|CA|C	||||intergenic_region	ZNF536|ENST00000585628|||intron_variant	HEXIM1|ENST00000332499|||3_prime_UTR_variant
BTCA	MU75894471	MU112232229	MU2370091	6	10	10	18	310	3434.4	0.995485	chr19|30270937|AT|A	chr3|153936530|TA|T	chr17|45151306|CA|C	ZNF536|ENST00000585628|||intron_variant	RP11-217E22.5|ENST00000463297|||intron_variant	HEXIM1|ENST00000332499|||3_prime_UTR_variant
BTCA	MU112569708	MU112094464	MU2370091	6	10	14	18	310	3434.4	0.995485	chr8|39791059|TA|T	chr2|172504261|TA|T	chr17|45151306|CA|C	ADAM2|ENST00000265708|||intron_variant	ITGA6|ENST00000475302|||downstream_gene_variant	HEXIM1|ENST00000332499|||3_prime_UTR_variant
BTCA	MU10240244	MU75993425	MU2370091	6	11	10	18	310	3434.4	0.995485	chr11|22238277|A|AT	chr11|99602652|TA|T	chr17|45151306|CA|C	ANO5|ENST00000324559|||intron_variant	CNTN5|ENST00000524871|||intron_variant	HEXIM1|ENST00000332499|||3_prime_UTR_variant
BTCA	MU2375556	MU111658895	MU2370091	6	11	19	18	310	3434.4	0.995485	chr11|39907410|GA|G	chr1|179988671|CT|C	chr17|45151306|CA|C	||||intergenic_region	CEP350|ENST00000367607|||intron_variant	HEXIM1|ENST00000332499|||3_prime_UTR_variant
BTCA	MU111930047	MU111824129	MU2370091	6	12	13	18	310	3434.4	0.995485	chr15|41704333|TA|T	chr12|23536869|AT|A	chr17|45151306|CA|C	MGA|ENST00000219905|||intron_variant	SOX5|ENST00000451604|||intron_variant	HEXIM1|ENST00000332499|||3_prime_UTR_variant
BTCA	MU112129938	MU76748996	MU2370091	6	11	15	18	310	3434.4	0.995485	chr2|193170418|A|AA	chr1|214041502|TA|T	chr17|45151306|CA|C	||||intergenic_region	PROX1|ENST00000366958|||downstream_gene_variant	HEXIM1|ENST00000332499|||3_prime_UTR_variant
BTCA	MU112129938	MU111852287	MU2370091	6	11	12	18	310	3434.4	0.995485	chr2|193170418|A|AA	chr12|64145556|CT|C	chr17|45151306|CA|C	||||intergenic_region	SRGAP1|ENST00000355086|||3_prime_UTR_variant	HEXIM1|ENST00000332499|||3_prime_UTR_variant
BTCA	MU75682153	MU11097778	MU2370091	6	12	20	18	310	3434.4	0.995485	chr2|80450306|CT|C	chrX|5092691|T|TTCTCTCTC	chr17|45151306|CA|C	CTNNA2|ENST00000402739|||intron_variant	||||intergenic_region	HEXIM1|ENST00000332499|||3_prime_UTR_variant
BTCA	MU68476714	MU77463840	MU2370091	6	7	15	18	310	3434.4	0.995485	chr7|88327734|CT|C	chr5|39063835|TA|T	chr17|45151306|CA|C	||||intergenic_region	RICTOR|ENST00000357387|||intron_variant	HEXIM1|ENST00000332499|||3_prime_UTR_variant
BTCA	MU111827002	MU77463840	MU2370091	6	12	15	18	310	3434.4	0.995485	chr12|63900992|AT|A	chr5|39063835|TA|T	chr17|45151306|CA|C	SRGAP1|ENST00000355086|||intron_variant	RICTOR|ENST00000357387|||intron_variant	HEXIM1|ENST00000332499|||3_prime_UTR_variant
BTCA	MU112113250	MU77463840	MU2370091	6	8	15	18	310	3434.4	0.995485	chr2|195434868|CT|C	chr5|39063835|TA|T	chr17|45151306|CA|C	||||intergenic_region	RICTOR|ENST00000357387|||intron_variant	HEXIM1|ENST00000332499|||3_prime_UTR_variant
BTCA	MU77289835	MU77463840	MU2370091	6	9	15	18	310	3434.4	0.995485	chr2|64015122|GA|G	chr5|39063835|TA|T	chr17|45151306|CA|C	VPS54|ENST00000272322|||intron_variant	RICTOR|ENST00000357387|||intron_variant	HEXIM1|ENST00000332499|||3_prime_UTR_variant
BTCA	MU111811045	MU77463840	MU2370091	6	8	15	18	310	3434.4	0.995485	chr12|99831718|GT|G	chr5|39063835|TA|T	chr17|45151306|CA|C	ANKS1B|ENST00000329257|||intron_variant	RICTOR|ENST00000357387|||intron_variant	HEXIM1|ENST00000332499|||3_prime_UTR_variant
BTCA	MU111961406	MU77463840	MU2370091	6	14	15	18	310	3434.4	0.995485	chr15|48074586|CT|C	chr5|39063835|TA|T	chr17|45151306|CA|C	||||intergenic_region	RICTOR|ENST00000357387|||intron_variant	HEXIM1|ENST00000332499|||3_prime_UTR_variant
BTCA	MU111962141	MU77463840	MU2370091	6	9	15	18	310	3434.4	0.995485	chr15|78170360|AT|A	chr5|39063835|TA|T	chr17|45151306|CA|C	ACSBG1|ENST00000258873|||3_prime_UTR_variant	RICTOR|ENST00000357387|||intron_variant	HEXIM1|ENST00000332499|||3_prime_UTR_variant
BTCA	MU69132295	MU77463840	MU2370091	6	9	15	18	310	3434.4	0.995485	chr17|53640453|AT|A	chr5|39063835|TA|T	chr17|45151306|CA|C	||||intergenic_region	RICTOR|ENST00000357387|||intron_variant	HEXIM1|ENST00000332499|||3_prime_UTR_variant
BTCA	MU112302084	MU77463840	MU2370091	6	14	15	18	310	3434.4	0.995485	chr3|83664925|CA|C	chr5|39063835|TA|T	chr17|45151306|CA|C	||||intergenic_region	RICTOR|ENST00000357387|||intron_variant	HEXIM1|ENST00000332499|||3_prime_UTR_variant
BTCA	MU111791446	MU77463840	MU2370091	6	11	15	18	310	3434.4	0.995485	chr11|19876808|TA|T	chr5|39063835|TA|T	chr17|45151306|CA|C	NAV2|ENST00000349880|||intron_variant	RICTOR|ENST00000357387|||intron_variant	HEXIM1|ENST00000332499|||3_prime_UTR_variant
BTCA	MU77747933	MU77463840	MU2370091	7	9	15	18	310	3434.4	1.1614	chr5|38169490|CT|C	chr5|39063835|TA|T	chr17|45151306|CA|C	CTD-2116N24.1|ENST00000513039|||intron_variant	RICTOR|ENST00000357387|||intron_variant	HEXIM1|ENST00000332499|||3_prime_UTR_variant
BTCA	MU76415714	MU77463840	MU2370091	6	13	15	18	310	3434.4	0.995485	chr13|61790335|CT|C	chr5|39063835|TA|T	chr17|45151306|CA|C	||||intergenic_region	RICTOR|ENST00000357387|||intron_variant	HEXIM1|ENST00000332499|||3_prime_UTR_variant
BTCA	MU111829085	MU77463840	MU2370091	6	14	15	18	310	3434.4	0.995485	chr13|106542824|CA|C	chr5|39063835|TA|T	chr17|45151306|CA|C	ARGLU1|ENST00000400198|||3_prime_UTR_variant	RICTOR|ENST00000357387|||intron_variant	HEXIM1|ENST00000332499|||3_prime_UTR_variant
BTCA	MU87427567	MU77463840	MU2370091	7	10	15	18	310	3434.4	1.1614	chr4|111517332|AT|A	chr5|39063835|TA|T	chr17|45151306|CA|C	||||intergenic_region	RICTOR|ENST00000357387|||intron_variant	HEXIM1|ENST00000332499|||3_prime_UTR_variant
BTCA	MU79830371	MU77463840	MU2370091	6	10	15	18	310	3434.4	0.995485	chr8|113672162|AT|A	chr5|39063835|TA|T	chr17|45151306|CA|C	||||intergenic_region	RICTOR|ENST00000357387|||intron_variant	HEXIM1|ENST00000332499|||3_prime_UTR_variant
BTCA	MU68243066	MU77463840	MU2370091	6	13	15	18	310	3434.4	0.995485	chr2|8603498|TA|T	chr5|39063835|TA|T	chr17|45151306|CA|C	SNRPEP5|ENST00000425442|||downstream_gene_variant	RICTOR|ENST00000357387|||intron_variant	HEXIM1|ENST00000332499|||3_prime_UTR_variant
BTCA	MU3271998	MU77463840	MU2370091	6	15	15	18	310	3434.4	0.995485	chr2|182941131|CA|C	chr5|39063835|TA|T	chr17|45151306|CA|C	NCKAP1|ENST00000361354|||intron_variant	RICTOR|ENST00000357387|||intron_variant	HEXIM1|ENST00000332499|||3_prime_UTR_variant
BTCA	MU75363162	MU77463840	MU2370091	6	16	15	18	310	3434.4	0.995485	chr7|78128569|AT|A	chr5|39063835|TA|T	chr17|45151306|CA|C	MAGI2|ENST00000354212|||intron_variant	RICTOR|ENST00000357387|||intron_variant	HEXIM1|ENST00000332499|||3_prime_UTR_variant
BTCA	MU112555723	MU77463840	MU2370091	6	17	15	18	310	3434.4	0.995485	chr8|103381460|AT|A	chr5|39063835|TA|T	chr17|45151306|CA|C	CTHRC1|ENST00000330295|||intron_variant	RICTOR|ENST00000357387|||intron_variant	HEXIM1|ENST00000332499|||3_prime_UTR_variant
BTCA	MU112253573	MU77463840	MU2370091	7	15	15	18	310	3434.4	1.1614	chr3|5126117|CT|C	chr5|39063835|TA|T	chr17|45151306|CA|C	ARL8B|ENST00000256496|||intron_variant	RICTOR|ENST00000357387|||intron_variant	HEXIM1|ENST00000332499|||3_prime_UTR_variant
BTCA	MU77459708	MU77463840	MU2370091	6	16	15	18	310	3434.4	0.995485	chr5|25744152|TA|T	chr5|39063835|TA|T	chr17|45151306|CA|C	||||intergenic_region	RICTOR|ENST00000357387|||intron_variant	HEXIM1|ENST00000332499|||3_prime_UTR_variant
BTCA	MU112112867	MU77463840	MU2370091	7	14	15	18	310	3434.4	1.1614	chr2|202133982|AT|A	chr5|39063835|TA|T	chr17|45151306|CA|C	AC079354.1|ENST00000498697|||intron_variant	RICTOR|ENST00000357387|||intron_variant	HEXIM1|ENST00000332499|||3_prime_UTR_variant
BTCA	MU2200707	MU77463840	MU2370091	6	18	15	18	310	3434.4	0.995485	chr10|109455603|TG|T	chr5|39063835|TA|T	chr17|45151306|CA|C	||||intergenic_region	RICTOR|ENST00000357387|||intron_variant	HEXIM1|ENST00000332499|||3_prime_UTR_variant
BTCA	MU112467816	MU75452953	MU2370091	6	9	10	18	310	3434.4	0.995485	chr7|111367479|CT|C	chr16|60029541|CT|C	chr17|45151306|CA|C	IMMP2L|ENST00000405709|||intron_variant	RP11-430C1.2|ENST00000564443|||upstream_gene_variant	HEXIM1|ENST00000332499|||3_prime_UTR_variant
BTCA	MU68851986	MU112266328	MU2370091	6	9	11	18	310	3434.4	0.995485	chr13|45880046|CT|C	chr4|109266653|CA|C	chr17|45151306|CA|C	||||intergenic_region	COL25A1|ENST00000399132|||intron_variant	HEXIM1|ENST00000332499|||3_prime_UTR_variant
BTCA	MU111902976	MU79588377	MU2370091	6	13	11	18	310	3434.4	0.995485	chr15|35303694|TA|T	chr4|150674395|TA|T	chr17|45151306|CA|C	RP11-150L8.4|ENST00000558517|||upstream_gene_variant	LRBA|ENST00000357115|||intron_variant	HEXIM1|ENST00000332499|||3_prime_UTR_variant
BTCA	MU77125230	MU67336159	MU2370091	7	12	12	18	310	3434.4	1.1614	chr12|69517465|AT|A	chr15|89185611|GA|G	chr17|45151306|CA|C	FRS2|ENST00000549921|||intron_variant	ABHD2|ENST00000352732|||intron_variant	HEXIM1|ENST00000332499|||3_prime_UTR_variant
BTCA	MU78964037	MU112273714	MU2370091	6	9	14	18	310	3434.4	0.995485	chr13|112499589|AT|A	chr3|94004631|TA|T	chr17|45151306|CA|C	TUBGCP3|ENST00000261965|||intron_variant	ARL13B|ENST00000394222|||intron_variant	HEXIM1|ENST00000332499|||3_prime_UTR_variant
BTCA	MU75993425	MU74706742	MU2370091	6	10	11	18	310	3434.4	0.995485	chr11|99602652|TA|T	chr7|10417014|TA|T	chr17|45151306|CA|C	CNTN5|ENST00000524871|||intron_variant	||||intergenic_region	HEXIM1|ENST00000332499|||3_prime_UTR_variant
BTCA	MU112489416	MU111689404	MU2370091	6	7	12	18	310	3434.4	0.995485	chr6|90227805|TA|T	chr1|226002036|GA|G	chr17|45151306|CA|C	BACH2|ENST00000257749|||intron_variant	SDE2|ENST00000272091|||upstream_gene_variant	HEXIM1|ENST00000332499|||3_prime_UTR_variant
BTCA	MU112130913	MU111689404	MU2370091	6	9	12	18	310	3434.4	0.995485	chr2|203817018|CT|C	chr1|226002036|GA|G	chr17|45151306|CA|C	||||intergenic_region	SDE2|ENST00000272091|||upstream_gene_variant	HEXIM1|ENST00000332499|||3_prime_UTR_variant
BTCA	MU2190800	MU111689404	MU2370091	6	11	12	18	310	3434.4	0.995485	chr19|41520808|AG|A	chr1|226002036|GA|G	chr17|45151306|CA|C	PLEKHA3P1|ENST00000598554|||downstream_gene_variant	SDE2|ENST00000272091|||upstream_gene_variant	HEXIM1|ENST00000332499|||3_prime_UTR_variant
BTCA	MU112094751	MU111689404	MU2370091	6	14	12	18	310	3434.4	0.995485	chr2|189286094|GA|G	chr1|226002036|GA|G	chr17|45151306|CA|C	||||intergenic_region	SDE2|ENST00000272091|||upstream_gene_variant	HEXIM1|ENST00000332499|||3_prime_UTR_variant
BTCA	MU79821485	MU111689404	MU2370091	7	10	12	18	310	3434.4	1.1614	chr8|91100022|AT|A	chr1|226002036|GA|G	chr17|45151306|CA|C	LRRC69|ENST00000522144|||upstream_gene_variant	SDE2|ENST00000272091|||upstream_gene_variant	HEXIM1|ENST00000332499|||3_prime_UTR_variant
BTCA	MU2375556	MU111689404	MU2370091	6	11	12	18	310	3434.4	0.995485	chr11|39907410|GA|G	chr1|226002036|GA|G	chr17|45151306|CA|C	||||intergenic_region	SDE2|ENST00000272091|||upstream_gene_variant	HEXIM1|ENST00000332499|||3_prime_UTR_variant
BTCA	MU111842412	MU111977595	MU2370091	6	8	17	18	310	3434.4	0.995485	chr12|1365327|GA|G	chr17|40644345|TA|T	chr17|45151306|CA|C	ERC1|ENST00000360905|||intron_variant	SMARCE1|ENST00000348513|||intron_variant	HEXIM1|ENST00000332499|||3_prime_UTR_variant
BTCA	MU69146206	MU111977595	MU2370091	6	8	17	18	310	3434.4	0.995485	chr11|84402551|CA|C	chr17|40644345|TA|T	chr17|45151306|CA|C	DLG2|ENST00000376104|||intron_variant	SMARCE1|ENST00000348513|||intron_variant	HEXIM1|ENST00000332499|||3_prime_UTR_variant
BTCA	MU112041335	MU111977595	MU2370091	6	9	17	18	310	3434.4	0.995485	chr18|59174416|TA|T	chr17|40644345|TA|T	chr17|45151306|CA|C	||||intergenic_region	SMARCE1|ENST00000348513|||intron_variant	HEXIM1|ENST00000332499|||3_prime_UTR_variant
BTCA	MU112084644	MU111977595	MU2370091	6	12	17	18	310	3434.4	0.995485	chr2|13184817|GT|G	chr17|40644345|TA|T	chr17|45151306|CA|C	||||intergenic_region	SMARCE1|ENST00000348513|||intron_variant	HEXIM1|ENST00000332499|||3_prime_UTR_variant
BTCA	MU112132328	MU111977595	MU2370091	7	8	17	18	310	3434.4	1.1614	chr2|184228167|CT|C	chr17|40644345|TA|T	chr17|45151306|CA|C	||||intergenic_region	SMARCE1|ENST00000348513|||intron_variant	HEXIM1|ENST00000332499|||3_prime_UTR_variant
BTCA	MU884200	MU111977595	MU2370091	6	16	17	18	310	3434.4	0.995485	chr1|179067156|CA|C	chr17|40644345|TA|T	chr17|45151306|CA|C	FAM20B|ENST00000263733|||intron_variant	SMARCE1|ENST00000348513|||intron_variant	HEXIM1|ENST00000332499|||3_prime_UTR_variant
BTCA	MU112137825	MU111977595	MU2370091	6	13	17	18	310	3434.4	0.995485	chr2|40536383|TA|T	chr17|40644345|TA|T	chr17|45151306|CA|C	SLC8A1|ENST00000405269|||intron_variant	SMARCE1|ENST00000348513|||intron_variant	HEXIM1|ENST00000332499|||3_prime_UTR_variant
BTCA	MU79278105	MU111977595	MU2370091	6	11	17	18	310	3434.4	0.995485	chr2|66443079|GA|G	chr17|40644345|TA|T	chr17|45151306|CA|C	MEIS1|ENST00000272369|||intron_variant	SMARCE1|ENST00000348513|||intron_variant	HEXIM1|ENST00000332499|||3_prime_UTR_variant
BTCA	MU3271998	MU111977595	MU2370091	6	15	17	18	310	3434.4	0.995485	chr2|182941131|CA|C	chr17|40644345|TA|T	chr17|45151306|CA|C	NCKAP1|ENST00000361354|||intron_variant	SMARCE1|ENST00000348513|||intron_variant	HEXIM1|ENST00000332499|||3_prime_UTR_variant
BTCA	MU2404571	MU111977595	MU2370091	6	15	17	18	310	3434.4	0.995485	chr8|35703185|AT|A	chr17|40644345|TA|T	chr17|45151306|CA|C	UNC5D|ENST00000404895|||intron_variant	SMARCE1|ENST00000348513|||intron_variant	HEXIM1|ENST00000332499|||3_prime_UTR_variant
BTCA	MU111960903	MU111977595	MU2370091	6	13	17	18	310	3434.4	0.995485	chr15|97151048|CA|C	chr17|40644345|TA|T	chr17|45151306|CA|C	||||intergenic_region	SMARCE1|ENST00000348513|||intron_variant	HEXIM1|ENST00000332499|||3_prime_UTR_variant
BTCA	MU112094464	MU111977595	MU2370091	6	14	17	18	310	3434.4	0.995485	chr2|172504261|TA|T	chr17|40644345|TA|T	chr17|45151306|CA|C	AC093818.1|ENST00000416080|||downstream_gene_variant	SMARCE1|ENST00000348513|||intron_variant	HEXIM1|ENST00000332499|||3_prime_UTR_variant
BTCA	MU79746086	MU111977595	MU2370091	6	15	17	18	310	3434.4	0.995485	chr7|21113338|TA|T	chr17|40644345|TA|T	chr17|45151306|CA|C	||||intergenic_region	SMARCE1|ENST00000348513|||intron_variant	HEXIM1|ENST00000332499|||3_prime_UTR_variant
BTCA	MU75363162	MU111977595	MU2370091	6	16	17	18	310	3434.4	0.995485	chr7|78128569|AT|A	chr17|40644345|TA|T	chr17|45151306|CA|C	MAGI2|ENST00000354212|||intron_variant	SMARCE1|ENST00000348513|||intron_variant	HEXIM1|ENST00000332499|||3_prime_UTR_variant
BTCA	MU77459708	MU111977595	MU2370091	6	16	17	18	310	3434.4	0.995485	chr5|25744152|TA|T	chr17|40644345|TA|T	chr17|45151306|CA|C	||||intergenic_region	SMARCE1|ENST00000348513|||intron_variant	HEXIM1|ENST00000332499|||3_prime_UTR_variant
BTCA	MU2379756	MU111977595	MU2370091	6	15	17	18	310	3434.4	0.995485	chr7|99927638|TA|T	chr17|40644345|TA|T	chr17|45151306|CA|C	GJC3|ENST00000312891|||intron_variant	SMARCE1|ENST00000348513|||intron_variant	HEXIM1|ENST00000332499|||3_prime_UTR_variant
BTCA	MU111828099	MU111977595	MU2370091	6	18	17	18	310	3434.4	0.995485	chr12|128581255|CT|C	chr17|40644345|TA|T	chr17|45151306|CA|C	TMEM132C|ENST00000435159|||intron_variant	SMARCE1|ENST00000348513|||intron_variant	HEXIM1|ENST00000332499|||3_prime_UTR_variant
BTCA	MU111655967	MU111977595	MU2370091	6	15	17	18	310	3434.4	0.995485	chr1|158357235|CT|C	chr17|40644345|TA|T	chr17|45151306|CA|C	CD1E|ENST00000368167|||downstream_gene_variant	SMARCE1|ENST00000348513|||intron_variant	HEXIM1|ENST00000332499|||3_prime_UTR_variant
BTCA	MU78587458	MU67652583	MU2370091	6	9	15	18	310	3434.4	0.995485	chr1|98270101|TA|T	chr17|66466874|TA|T	chr17|45151306|CA|C	RP5-1070A16.1|ENST00000418344|||intron_variant	PRKCA|ENST00000413366|||intron_variant	HEXIM1|ENST00000332499|||3_prime_UTR_variant
BTCA	MU74348959	MU67652583	MU2370091	6	13	15	18	310	3434.4	0.995485	chr7|4019607|TA|T	chr17|66466874|TA|T	chr17|45151306|CA|C	SDK1|ENST00000404826|||intron_variant	PRKCA|ENST00000413366|||intron_variant	HEXIM1|ENST00000332499|||3_prime_UTR_variant
BTCA	MU112257760	MU67652583	MU2370091	6	11	15	18	310	3434.4	0.995485	chr3|196483098|CT|C	chr17|66466874|TA|T	chr17|45151306|CA|C	RNF168|ENST00000318037|||intron_variant	PRKCA|ENST00000413366|||intron_variant	HEXIM1|ENST00000332499|||3_prime_UTR_variant
BTCA	MU75441446	MU67652583	MU2370091	6	14	15	18	310	3434.4	0.995485	chr14|83415291|AT|A	chr17|66466874|TA|T	chr17|45151306|CA|C	||||intergenic_region	PRKCA|ENST00000413366|||intron_variant	HEXIM1|ENST00000332499|||3_prime_UTR_variant
BTCA	MU112460410	MU67652583	MU2370091	6	12	15	18	310	3434.4	0.995485	chr6|142821271|TA|T	chr17|66466874|TA|T	chr17|45151306|CA|C	HIVEP2|ENST00000367603|||intron_variant	PRKCA|ENST00000413366|||intron_variant	HEXIM1|ENST00000332499|||3_prime_UTR_variant
BTCA	MU112193852	MU67652583	MU2370091	6	15	15	18	310	3434.4	0.995485	chr22|50484852|A|ACCACCCCCACCTTCCCCAGCAA	chr17|66466874|TA|T	chr17|45151306|CA|C	MIOX|ENST00000216075|||upstream_gene_variant	PRKCA|ENST00000413366|||intron_variant	HEXIM1|ENST00000332499|||3_prime_UTR_variant
BTCA	MU2404571	MU67652583	MU2370091	6	15	15	18	310	3434.4	0.995485	chr8|35703185|AT|A	chr17|66466874|TA|T	chr17|45151306|CA|C	UNC5D|ENST00000404895|||intron_variant	PRKCA|ENST00000413366|||intron_variant	HEXIM1|ENST00000332499|||3_prime_UTR_variant
BTCA	MU69132295	MU82226441	MU2370091	6	9	13	18	310	3434.4	0.995485	chr17|53640453|AT|A	chr3|42748076|CT|C	chr17|45151306|CA|C	||||intergenic_region	CCDC13|ENST00000310232|||intron_variant	HEXIM1|ENST00000332499|||3_prime_UTR_variant
BTCA	MU111829085	MU82226441	MU2370091	6	14	13	18	310	3434.4	0.995485	chr13|106542824|CA|C	chr3|42748076|CT|C	chr17|45151306|CA|C	ARGLU1|ENST00000400198|||3_prime_UTR_variant	CCDC13|ENST00000310232|||intron_variant	HEXIM1|ENST00000332499|||3_prime_UTR_variant
BTCA	MU54935188	MU77125230	MU2370091	6	7	12	18	310	3434.4	0.995485	chr3|67664356|TA|T	chr12|69517465|AT|A	chr17|45151306|CA|C	RP11-81N13.1|ENST00000496640|||upstream_gene_variant	FRS2|ENST00000549921|||intron_variant	HEXIM1|ENST00000332499|||3_prime_UTR_variant
BTCA	MU112463456	MU77125230	MU2370091	6	10	12	18	310	3434.4	0.995485	chr7|139108271|GA|G	chr12|69517465|AT|A	chr17|45151306|CA|C	ZC3HAV1|ENST00000242351|||intron_variant	FRS2|ENST00000549921|||intron_variant	HEXIM1|ENST00000332499|||3_prime_UTR_variant
BTCA	MU87423131	MU77125230	MU2370091	6	11	12	18	310	3434.4	0.995485	chr4|88281970|GA|G	chr12|69517465|AT|A	chr17|45151306|CA|C	PPM1K|ENST00000608933|||intron_variant	FRS2|ENST00000549921|||intron_variant	HEXIM1|ENST00000332499|||3_prime_UTR_variant
BTCA	MU112168260	MU77125230	MU2370091	6	13	12	18	310	3434.4	0.995485	chr20|39755435|GA|G	chr12|69517465|AT|A	chr17|45151306|CA|C	||||intergenic_region	FRS2|ENST00000549921|||intron_variant	HEXIM1|ENST00000332499|||3_prime_UTR_variant
BTCA	MU17810333	MU77125230	MU2370091	6	12	12	18	310	3434.4	0.995485	chr11|55324772|TG|T	chr12|69517465|AT|A	chr17|45151306|CA|C	OR4A12P|ENST00000530847|||upstream_gene_variant	FRS2|ENST00000549921|||intron_variant	HEXIM1|ENST00000332499|||3_prime_UTR_variant
BTCA	MU75201146	MU77125230	MU2370091	6	13	12	18	310	3434.4	0.995485	chr1|237327154|AT|A	chr12|69517465|AT|A	chr17|45151306|CA|C	RYR2|ENST00000366574|||intron_variant	FRS2|ENST00000549921|||intron_variant	HEXIM1|ENST00000332499|||3_prime_UTR_variant
BTCA	MU9333227	MU2190800	MU2370091	6	7	11	18	310	3434.4	0.995485	chr16|4193805|CT|C	chr19|41520808|AG|A	chr17|45151306|CA|C	SRL|ENST00000399609|||intron_variant	PLEKHA3P1|ENST00000598554|||downstream_gene_variant	HEXIM1|ENST00000332499|||3_prime_UTR_variant
BTCA	MU76432258	MU2190800	MU2370091	6	10	11	18	310	3434.4	0.995485	chr21|26549047|GA|G	chr19|41520808|AG|A	chr17|45151306|CA|C	CYYR1|ENST00000299340|||intron_variant	PLEKHA3P1|ENST00000598554|||downstream_gene_variant	HEXIM1|ENST00000332499|||3_prime_UTR_variant
BTCA	MU10240244	MU112137825	MU2370091	6	11	13	18	310	3434.4	0.995485	chr11|22238277|A|AT	chr2|40536383|TA|T	chr17|45151306|CA|C	ANO5|ENST00000324559|||intron_variant	SLC8A1|ENST00000405269|||intron_variant	HEXIM1|ENST00000332499|||3_prime_UTR_variant
BTCA	MU111902736	MU112137825	MU2370091	6	9	13	18	310	3434.4	0.995485	chr13|83153198|CA|C	chr2|40536383|TA|T	chr17|45151306|CA|C	||||intergenic_region	SLC8A1|ENST00000405269|||intron_variant	HEXIM1|ENST00000332499|||3_prime_UTR_variant
BTCA	MU17810333	MU112137825	MU2370091	6	12	13	18	310	3434.4	0.995485	chr11|55324772|TG|T	chr2|40536383|TA|T	chr17|45151306|CA|C	OR4A12P|ENST00000530847|||upstream_gene_variant	SLC8A1|ENST00000405269|||intron_variant	HEXIM1|ENST00000332499|||3_prime_UTR_variant
BTCA	MU87201097	MU111661031	MU2370091	6	8	14	18	310	3434.4	0.995485	chr13|59890587|CA|C	chr1|169902359|TA|T	chr17|45151306|CA|C	DIAPH3|ENST00000400324|||intron_variant	||||intergenic_region	HEXIM1|ENST00000332499|||3_prime_UTR_variant
BTCA	MU78801931	MU111661031	MU2370091	6	9	14	18	310	3434.4	0.995485	chr11|87398080|TA|T	chr1|169902359|TA|T	chr17|45151306|CA|C	||||intergenic_region	||||intergenic_region	HEXIM1|ENST00000332499|||3_prime_UTR_variant
BTCA	MU111684732	MU112200197	MU2370091	6	12	15	18	310	3434.4	0.995485	chr1|230933275|CT|C	chr20|37140945|TA|T	chr17|45151306|CA|C	TTC13|ENST00000366661|||intron_variant	MROH8|ENST00000217333|||intron_variant	HEXIM1|ENST00000332499|||3_prime_UTR_variant
BTCA	MU43803884	MU112200197	MU2370091	6	13	15	18	310	3434.4	0.995485	chr10|126049711|AT|A	chr20|37140945|TA|T	chr17|45151306|CA|C	ADAM12|ENST00000368676|||intron_variant	MROH8|ENST00000217333|||intron_variant	HEXIM1|ENST00000332499|||3_prime_UTR_variant
BTCA	MU112112867	MU112200197	MU2370091	6	14	15	18	310	3434.4	0.995485	chr2|202133982|AT|A	chr20|37140945|TA|T	chr17|45151306|CA|C	AC079354.1|ENST00000498697|||intron_variant	MROH8|ENST00000217333|||intron_variant	HEXIM1|ENST00000332499|||3_prime_UTR_variant
BTCA	MU111705822	MU76153591	MU2370091	6	9	13	18	310	3434.4	0.995485	chr1|57063240|TA|T	chr12|86880494|CA|C	chr17|45151306|CA|C	DAB1|ENST00000371236|||intron_variant	||||intergenic_region	HEXIM1|ENST00000332499|||3_prime_UTR_variant
BTCA	MU69140026	MU43803884	MU2370091	6	9	13	18	310	3434.4	0.995485	chr15|86805193|CT|C	chr10|126049711|AT|A	chr17|45151306|CA|C	AGBL1|ENST00000389298|||intron_variant	ADAM12|ENST00000368676|||intron_variant	HEXIM1|ENST00000332499|||3_prime_UTR_variant
BTCA	MU76953004	MU43803884	MU2370091	6	13	13	18	310	3434.4	0.995485	chr11|22460825|AT|A	chr10|126049711|AT|A	chr17|45151306|CA|C	CTD-2140G10.1|ENST00000532380|||intron_variant	ADAM12|ENST00000368676|||intron_variant	HEXIM1|ENST00000332499|||3_prime_UTR_variant
BTCA	MU3271998	MU43803884	MU2370091	6	15	13	18	310	3434.4	0.995485	chr2|182941131|CA|C	chr10|126049711|AT|A	chr17|45151306|CA|C	NCKAP1|ENST00000361354|||intron_variant	ADAM12|ENST00000368676|||intron_variant	HEXIM1|ENST00000332499|||3_prime_UTR_variant
BTCA	MU112618938	MU69009502	MU2370091	6	11	11	18	310	3434.4	0.995485	chr9|20597367|TA|T	chr2|65940579|CT|C	chr17|45151306|CA|C	MLLT3|ENST00000380338|||intron_variant	AC074391.1|ENST00000606556|||intron_variant	HEXIM1|ENST00000332499|||3_prime_UTR_variant
BTCA	MU78872401	MU112019414	MU2370091	6	8	13	18	310	3434.4	0.995485	chr12|69817444|GA|G	chr18|32699927|AT|A	chr17|45151306|CA|C	RAB3IP|ENST00000247833|||downstream_gene_variant	KLHL14|ENST00000359358|||intron_variant	HEXIM1|ENST00000332499|||3_prime_UTR_variant
BTCA	MU75303382	MU112019414	MU2370091	6	11	13	18	310	3434.4	0.995485	chr1|217322143|TA|T	chr18|32699927|AT|A	chr17|45151306|CA|C	||||intergenic_region	KLHL14|ENST00000359358|||intron_variant	HEXIM1|ENST00000332499|||3_prime_UTR_variant
BTCA	MU112493999	MU67908084	MU2370091	7	9	10	18	310	3434.4	1.1614	chr7|20506679|TA|T	chr12|45885418|CA|C	chr17|45151306|CA|C	||||intergenic_region	ARID2|ENST00000334344|||intron_variant	HEXIM1|ENST00000332499|||3_prime_UTR_variant
BTCA	MU81129155	MU67358418	MU2370091	6	7	14	18	310	3434.4	0.995485	chr1|189002404|GA|G	chr20|50513893|TA|T	chr17|45151306|CA|C	LINC01035|ENST00000445072|||intron_variant	PTPN1|ENST00000371621|||intron_variant	HEXIM1|ENST00000332499|||3_prime_UTR_variant
BTCA	MU111919345	MU67358418	MU2370091	6	12	14	18	310	3434.4	0.995485	chr14|71897889|AT|A	chr20|50513893|TA|T	chr17|45151306|CA|C	RP6-114E22.1|ENST00000555581|||intron_variant	PTPN1|ENST00000371621|||intron_variant	HEXIM1|ENST00000332499|||3_prime_UTR_variant
BTCA	MU111816064	MU111717749	MU2370091	6	8	10	18	310	3434.4	0.995485	chr12|106957455|AT|A	chr10|102209039|CT|C	chr17|45151306|CA|C	C12orf23|ENST00000280756|||intron_variant	||||intergenic_region	HEXIM1|ENST00000332499|||3_prime_UTR_variant
BTCA	MU111816064	MU111757186	MU2370091	6	8	15	18	310	3434.4	0.995485	chr12|106957455|AT|A	chr10|48254062|TA|T	chr17|45151306|CA|C	C12orf23|ENST00000280756|||intron_variant	FRMPD2|ENST00000374201|||intron_variant	HEXIM1|ENST00000332499|||3_prime_UTR_variant
BTCA	MU112440023	MU68631357	MU2370091	6	10	12	18	310	3434.4	0.995485	chr5|68648998|GA|G	chr11|57080098|TA|T	chr17|45151306|CA|C	||||intergenic_region	||||intergenic_region	HEXIM1|ENST00000332499|||3_prime_UTR_variant
BTCA	MU67506726	MU74632286	MU2370091	6	10	11	18	310	3434.4	0.995485	chr1|64173978|AT|A	chr3|1430039|CT|C	chr17|45151306|CA|C	ROR1|ENST00000371079|||intron_variant	||||intergenic_region	HEXIM1|ENST00000332499|||3_prime_UTR_variant
BTCA	MU111930047	MU112024695	MU2370091	6	12	13	18	310	3434.4	0.995485	chr15|41704333|TA|T	chr17|28055393|AT|A	chr17|45151306|CA|C	MGA|ENST00000219905|||intron_variant	NLK|ENST00000407008|||intron_variant	HEXIM1|ENST00000332499|||3_prime_UTR_variant
BTCA	MU75894471	MU69146659	MU2370091	6	10	14	18	310	3434.4	0.995485	chr19|30270937|AT|A	chr15|68933557|TA|T	chr17|45151306|CA|C	ZNF536|ENST00000585628|||intron_variant	SPESP1|ENST00000310673|||intron_variant	HEXIM1|ENST00000332499|||3_prime_UTR_variant
BTCA	MU2404571	MU69146659	MU2370091	6	15	14	18	310	3434.4	0.995485	chr8|35703185|AT|A	chr15|68933557|TA|T	chr17|45151306|CA|C	UNC5D|ENST00000404895|||intron_variant	SPESP1|ENST00000310673|||intron_variant	HEXIM1|ENST00000332499|||3_prime_UTR_variant
BTCA	MU112205587	MU69146659	MU2370091	6	15	14	18	310	3434.4	0.995485	chr22|46780439|TA|T	chr15|68933557|TA|T	chr17|45151306|CA|C	TBC1D22A|ENST00000337137|||intron_variant	SPESP1|ENST00000310673|||intron_variant	HEXIM1|ENST00000332499|||3_prime_UTR_variant
BTCA	MU111790669	MU111830745	MU2370091	6	7	15	18	310	3434.4	0.995485	chr11|18073883|TA|T	chr12|15371236|TA|T	chr17|45151306|CA|C	SAAL1|ENST00000532403|||intron_variant	PTPRO|ENST00000281171|||intron_variant	HEXIM1|ENST00000332499|||3_prime_UTR_variant
BTCA	MU112213581	MU112253573	MU2370091	6	11	15	18	310	3434.4	0.995485	chr3|107844031|TA|T	chr3|5126117|CT|C	chr17|45151306|CA|C	LINC00635|ENST00000609366|||downstream_gene_variant	ARL8B|ENST00000256496|||intron_variant	HEXIM1|ENST00000332499|||3_prime_UTR_variant
BTCA	MU112302084	MU112253573	MU2370091	6	14	15	18	310	3434.4	0.995485	chr3|83664925|CA|C	chr3|5126117|CT|C	chr17|45151306|CA|C	||||intergenic_region	ARL8B|ENST00000256496|||intron_variant	HEXIM1|ENST00000332499|||3_prime_UTR_variant
BTCA	MU67358418	MU112253573	MU2370091	6	14	15	18	310	3434.4	0.995485	chr20|50513893|TA|T	chr3|5126117|CT|C	chr17|45151306|CA|C	PTPN1|ENST00000371621|||intron_variant	ARL8B|ENST00000256496|||intron_variant	HEXIM1|ENST00000332499|||3_prime_UTR_variant
BTCA	MU111774454	MU112253573	MU2370091	6	14	15	18	310	3434.4	0.995485	chr11|128044512|TA|T	chr3|5126117|CT|C	chr17|45151306|CA|C	||||intergenic_region	ARL8B|ENST00000256496|||intron_variant	HEXIM1|ENST00000332499|||3_prime_UTR_variant
BTCA	MU112137825	MU112372445	MU2370091	6	13	16	18	310	3434.4	0.995485	chr2|40536383|TA|T	chr4|90395662|CT|C	chr17|45151306|CA|C	SLC8A1|ENST00000405269|||intron_variant	CCSER1|ENST00000509176|||intron_variant	HEXIM1|ENST00000332499|||3_prime_UTR_variant
BTCA	MU111791446	MU112372445	MU2370091	6	11	16	18	310	3434.4	0.995485	chr11|19876808|TA|T	chr4|90395662|CT|C	chr17|45151306|CA|C	NAV2|ENST00000349880|||intron_variant	CCSER1|ENST00000509176|||intron_variant	HEXIM1|ENST00000332499|||3_prime_UTR_variant
BTCA	MU75668409	MU112372445	MU2370091	6	13	16	18	310	3434.4	0.995485	chr3|182122283|CT|C	chr4|90395662|CT|C	chr17|45151306|CA|C	RP11-416O18.2|ENST00000462382|||intron_variant	CCSER1|ENST00000509176|||intron_variant	HEXIM1|ENST00000332499|||3_prime_UTR_variant
BTCA	MU76415714	MU112529349	MU2370091	6	13	13	18	310	3434.4	0.995485	chr13|61790335|CT|C	chr7|127242470|GA|G	chr17|45151306|CA|C	||||intergenic_region	GRM8|ENST00000339582|||intron_variant	HEXIM1|ENST00000332499|||3_prime_UTR_variant
BTCA	MU112638756	MU77318279	MU2370091	7	12	12	18	310	3434.4	1.1614	chr9|74045700|A|AT	chr2|198161916|TA|T	chr17|45151306|CA|C	||||intergenic_region	PLCL1||||intragenic_variant	HEXIM1|ENST00000332499|||3_prime_UTR_variant
BTCA	MU3271998	MU77318279	MU2370091	6	15	12	18	310	3434.4	0.995485	chr2|182941131|CA|C	chr2|198161916|TA|T	chr17|45151306|CA|C	NCKAP1|ENST00000361354|||intron_variant	PLCL1||||intragenic_variant	HEXIM1|ENST00000332499|||3_prime_UTR_variant
BTCA	MU2377434	MU69140026	MU2370091	6	8	9	18	310	3434.4	0.995485	chr7|9218568|TA|T	chr15|86805193|CT|C	chr17|45151306|CA|C	||||intergenic_region	AGBL1|ENST00000389298|||intron_variant	HEXIM1|ENST00000332499|||3_prime_UTR_variant
BTCA	MU112257760	MU112354608	MU2370091	6	11	13	18	310	3434.4	0.995485	chr3|196483098|CT|C	chr4|90067258|TA|T	chr17|45151306|CA|C	RNF168|ENST00000318037|||intron_variant	||||intergenic_region	HEXIM1|ENST00000332499|||3_prime_UTR_variant
BTCA	MU2359085	MU2295654	MU2370091	6	12	13	18	310	3434.4	0.995485	chr7|36749635|TA|T	chr3|146166864|AT|A	chr17|45151306|CA|C	AC007349.4|ENST00000419326|||upstream_gene_variant	PLOD2|ENST00000469350|||upstream_gene_variant	HEXIM1|ENST00000332499|||3_prime_UTR_variant
BTCA	MU112539153	MU68851986	MU2370091	6	8	9	18	310	3434.4	0.995485	chr7|5201947|CT|C	chr13|45880046|CT|C	chr17|45151306|CA|C	WIPI2|ENST00000288828|||intron_variant	||||intergenic_region	HEXIM1|ENST00000332499|||3_prime_UTR_variant
BTCA	MU75441446	MU112295545	MU2370091	6	14	12	18	310	3434.4	0.995485	chr14|83415291|AT|A	chr4|120860614|GA|G	chr17|45151306|CA|C	||||intergenic_region	PRDM5|ENST00000264808|||intron_variant	HEXIM1|ENST00000332499|||3_prime_UTR_variant
BTCA	MU111717749	MU79455800	MU2370091	6	10	10	18	310	3434.4	0.995485	chr10|102209039|CT|C	chr3|57932846|AT|A	chr17|45151306|CA|C	||||intergenic_region	SLMAP|ENST00000417128|||downstream_gene_variant	HEXIM1|ENST00000332499|||3_prime_UTR_variant
BTCA	MU79369873	MU79455800	MU2370091	6	11	10	18	310	3434.4	0.995485	chr20|5580229|CT|C	chr3|57932846|AT|A	chr17|45151306|CA|C	GPCPD1|ENST00000379019|||intron_variant	SLMAP|ENST00000417128|||downstream_gene_variant	HEXIM1|ENST00000332499|||3_prime_UTR_variant
BTCA	MU79133870	MU79455800	MU2370091	6	11	10	18	310	3434.4	0.995485	chr17|36546442|CT|C	chr3|57932846|AT|A	chr17|45151306|CA|C	MYO19|ENST00000590081|||upstream_gene_variant	SLMAP|ENST00000417128|||downstream_gene_variant	HEXIM1|ENST00000332499|||3_prime_UTR_variant
BTCA	MU111817940	MU79278105	MU2370091	6	10	11	18	310	3434.4	0.995485	chr11|80064991|AT|A	chr2|66443079|GA|G	chr17|45151306|CA|C	||||intergenic_region	MEIS1|ENST00000272369|||intron_variant	HEXIM1|ENST00000332499|||3_prime_UTR_variant
BTCA	MU67545925	MU75076852	MU2370091	6	11	12	18	310	3434.4	0.995485	chr8|110076648|CT|C	chr7|41123228|TA|T	chr17|45151306|CA|C	||||intergenic_region	AC005022.1|ENST00000440213|||intron_variant	HEXIM1|ENST00000332499|||3_prime_UTR_variant
BTCA	MU67702124	MU112638756	MU2370091	6	8	12	18	310	3434.4	0.995485	chr21|16456362|TG|T	chr9|74045700|A|AT	chr17|45151306|CA|C	LINC00478|ENST00000400178|||intron_variant	||||intergenic_region	HEXIM1|ENST00000332499|||3_prime_UTR_variant
BTCA	MU111731950	MU112241766	MU2370091	6	8	11	18	310	3434.4	0.995485	chr10|22438251|AT|A	chr3|168296023|GT|G	chr17|45151306|CA|C	SPAG6|ENST00000487973|||intron_variant	RP11-637O11.2|ENST00000496247|||downstream_gene_variant	HEXIM1|ENST00000332499|||3_prime_UTR_variant
BTCA	MU68694603	MU75669523	MU2370091	6	10	11	18	310	3434.4	0.995485	chr2|138071821|CT|C	chr4|163592515|AT|A	chr17|45151306|CA|C	||||intergenic_region	MARCH1|ENST00000514618|||intron_variant	HEXIM1|ENST00000332499|||3_prime_UTR_variant
BTCA	MU75329953	MU74329575	MU2370091	6	10	14	18	310	3434.4	0.995485	chr2|186838347|TA|T	chr5|1494414|TG|T	chr17|45151306|CA|C	ZSWIM2|ENST00000295131|||intron_variant	LPCAT1|ENST00000283415|||intron_variant	HEXIM1|ENST00000332499|||3_prime_UTR_variant
BTCA	MU112193852	MU74329575	MU2370091	6	15	14	18	310	3434.4	0.995485	chr22|50484852|A|ACCACCCCCACCTTCCCCAGCAA	chr5|1494414|TG|T	chr17|45151306|CA|C	MIOX|ENST00000216075|||upstream_gene_variant	LPCAT1|ENST00000283415|||intron_variant	HEXIM1|ENST00000332499|||3_prime_UTR_variant
BTCA	MU112354608	MU74329575	MU2370091	6	13	14	18	310	3434.4	0.995485	chr4|90067258|TA|T	chr5|1494414|TG|T	chr17|45151306|CA|C	||||intergenic_region	LPCAT1|ENST00000283415|||intron_variant	HEXIM1|ENST00000332499|||3_prime_UTR_variant
BTCA	MU76076128	MU112505298	MU2370091	6	8	10	18	310	3434.4	0.995485	chr2|11299547|GA|G	chr7|117114229|TA|T	chr17|45151306|CA|C	ROCK2|ENST00000315872|||intron_variant	ST7|ENST00000323984|||intron_variant	HEXIM1|ENST00000332499|||3_prime_UTR_variant
BTCA	MU75696829	MU112306027	MU2370091	6	9	12	18	310	3434.4	0.995485	chr7|92824143|GA|G	chr4|61737071|CT|C	chr17|45151306|CA|C	CDK6|ENST00000424848|||intron_variant	LPHN3|ENST00000504896|||intron_variant	HEXIM1|ENST00000332499|||3_prime_UTR_variant
BTCA	MU81676392	MU75464210	MU2370091	6	7	9	18	310	3434.4	0.995485	chr3|108902938|TA|T	chr18|59769310|TA|T	chr17|45151306|CA|C	GUCA1C|ENST00000261047|||downstream_gene_variant	||||intergenic_region	HEXIM1|ENST00000332499|||3_prime_UTR_variant
BTCA	MU78964037	MU112130913	MU2370091	6	9	9	18	310	3434.4	0.995485	chr13|112499589|AT|A	chr2|203817018|CT|C	chr17|45151306|CA|C	TUBGCP3|ENST00000261965|||intron_variant	||||intergenic_region	HEXIM1|ENST00000332499|||3_prime_UTR_variant
BTCA	MU112575899	MU112130913	MU2370091	6	8	9	18	310	3434.4	0.995485	chr8|24157356|AT|A	chr2|203817018|CT|C	chr17|45151306|CA|C	||||intergenic_region	||||intergenic_region	HEXIM1|ENST00000332499|||3_prime_UTR_variant
BTCA	MU87201097	MU112497811	MU2370091	6	8	13	18	310	3434.4	0.995485	chr13|59890587|CA|C	chr7|17837834|AT|A	chr17|45151306|CA|C	DIAPH3|ENST00000400324|||intron_variant	SNX13|ENST00000428135|||intron_variant	HEXIM1|ENST00000332499|||3_prime_UTR_variant
BTCA	MU112514141	MU79529416	MU2370091	6	10	14	18	310	3434.4	0.995485	chr7|103768362|TA|T	chr8|126955573|GA|G	chr17|45151306|CA|C	RELN|ENST00000428762|||intron_variant	PCAT1|ENST00000519319|||intron_variant	HEXIM1|ENST00000332499|||3_prime_UTR_variant
BTCA	MU77125230	MU111930047	MU2370091	6	12	12	18	310	3434.4	0.995485	chr12|69517465|AT|A	chr15|41704333|TA|T	chr17|45151306|CA|C	FRS2|ENST00000549921|||intron_variant	MGA|ENST00000219905|||intron_variant	HEXIM1|ENST00000332499|||3_prime_UTR_variant
BTCA	MU112168260	MU112032473	MU2370091	6	13	11	18	310	3434.4	0.995485	chr20|39755435|GA|G	chr17|71457962|AT|A	chr17|45151306|CA|C	||||intergenic_region	||||intergenic_region	HEXIM1|ENST00000332499|||3_prime_UTR_variant
BTCA	MU69140026	MU112032473	MU2370091	6	9	11	18	310	3434.4	0.995485	chr15|86805193|CT|C	chr17|71457962|AT|A	chr17|45151306|CA|C	AGBL1|ENST00000389298|||intron_variant	||||intergenic_region	HEXIM1|ENST00000332499|||3_prime_UTR_variant
BTCA	MU111785141	MU74570333	MU2370091	6	7	9	18	310	3434.4	0.995485	chr10|78538920|GA|G	chr13|58961527|TA|T	chr17|45151306|CA|C	LINC00856|ENST00000421324|||intron_variant	||||intergenic_region	HEXIM1|ENST00000332499|||3_prime_UTR_variant
BTCA	MU111785141	MU112178972	MU2370091	6	7	11	18	310	3434.4	0.995485	chr10|78538920|GA|G	chr20|53440111|TA|T	chr17|45151306|CA|C	LINC00856|ENST00000421324|||intron_variant	TSHZ2|ENST00000371497|||intron_variant	HEXIM1|ENST00000332499|||3_prime_UTR_variant
BTCA	MU111710810	MU43581559	MU2370091	6	9	16	18	310	3434.4	0.995485	chr1|67996205|AG|A	chr8|129862368|TA|T	chr17|45151306|CA|C	GNG12-AS1|ENST00000413628|||intron_variant	RP11-473O4.1|ENST00000490340|||upstream_gene_variant	HEXIM1|ENST00000332499|||3_prime_UTR_variant
BTCA	MU112514141	MU43581559	MU2370091	6	10	16	18	310	3434.4	0.995485	chr7|103768362|TA|T	chr8|129862368|TA|T	chr17|45151306|CA|C	RELN|ENST00000428762|||intron_variant	RP11-473O4.1|ENST00000490340|||upstream_gene_variant	HEXIM1|ENST00000332499|||3_prime_UTR_variant
BTCA	MU74706742	MU43581559	MU2370091	6	11	16	18	310	3434.4	0.995485	chr7|10417014|TA|T	chr8|129862368|TA|T	chr17|45151306|CA|C	||||intergenic_region	RP11-473O4.1|ENST00000490340|||upstream_gene_variant	HEXIM1|ENST00000332499|||3_prime_UTR_variant
BTCA	MU112440023	MU111658224	MU2370091	6	10	10	18	310	3434.4	0.995485	chr5|68648998|GA|G	chr1|181667842|CT|C	chr17|45151306|CA|C	||||intergenic_region	CACNA1E|ENST00000367573|||intron_variant	HEXIM1|ENST00000332499|||3_prime_UTR_variant
BTCA	MU112569708	MU2256541	MU2370091	6	10	11	18	310	3434.4	0.995485	chr8|39791059|TA|T	chr8|85172305|AT|A	chr17|45151306|CA|C	ADAM2|ENST00000265708|||intron_variant	E2F5|ENST00000418930|||upstream_gene_variant	HEXIM1|ENST00000332499|||3_prime_UTR_variant
BTCA	MU68389673	MU67702124	MU2370091	6	7	8	18	310	3434.4	0.995485	chrX|23296650|GA|G	chr21|16456362|TG|T	chr17|45151306|CA|C	RP11-40F8.2|ENST00000608254|||upstream_gene_variant	LINC00478|ENST00000400178|||intron_variant	HEXIM1|ENST00000332499|||3_prime_UTR_variant
BTCA	MU67911043	MU112569708	MU2370091	6	10	10	18	310	3434.4	0.995485	chr4|159384875|TA|T	chr8|39791059|TA|T	chr17|45151306|CA|C	||||intergenic_region	ADAM2|ENST00000265708|||intron_variant	HEXIM1|ENST00000332499|||3_prime_UTR_variant
BTCA	MU74632286	MU76290129	MU2370091	6	11	13	18	310	3434.4	0.995485	chr3|1430039|CT|C	chr5|11017160|TA|T	chr17|45151306|CA|C	||||intergenic_region	CTNND2|ENST00000304623|||intron_variant	HEXIM1|ENST00000332499|||3_prime_UTR_variant
BTCA	MU111716035	MU87201097	MU2370091	6	8	8	18	310	3434.4	0.995485	chr1|85340760|TA|T	chr13|59890587|CA|C	chr17|45151306|CA|C	DDAH1|ENST00000284031|||intron_variant	DIAPH3|ENST00000400324|||intron_variant	HEXIM1|ENST00000332499|||3_prime_UTR_variant
BTCA	MU112140619	MU76031012	MU2370091	6	9	9	18	310	3434.4	0.995485	chr2|38905184|GA|G	chr7|25823022|GA|G	chr17|45151306|CA|C	ARHGEF33|ENST00000409978|||intron_variant	||||intergenic_region	HEXIM1|ENST00000332499|||3_prime_UTR_variant
BTCA	MU112232171	MU111659957	MU86559982	6	17	21	20	310	3434.4	0.995485	chr3|186071198|GA|G	chr1|155956461|TA|T	chr10|15323846|TA|T	ETV5|ENST00000306376|||intron_variant	ARHGEF2|ENST00000361247|||intron_variant	FAM171A1|ENST00000378116|||intron_variant
BTCA	MU112205587	MU111659957	MU86559982	6	15	21	20	310	3434.4	0.995485	chr22|46780439|TA|T	chr1|155956461|TA|T	chr10|15323846|TA|T	TBC1D22A|ENST00000337137|||intron_variant	ARHGEF2|ENST00000361247|||intron_variant	FAM171A1|ENST00000378116|||intron_variant
BTCA	MU10369948	MU112648280	MU86559982	6	15	15	20	310	3434.4	0.995485	chr9|131299365|A|AGAAGGGGATGTAGGT	chr9|131299367|CT|C	chr10|15323846|TA|T	PPAPDC3|ENST00000372264|||intron_variant	PPAPDC3|ENST00000372264|||intron_variant	FAM171A1|ENST00000378116|||intron_variant
BTCA	MU112581404	MU111920421	MU86559982	6	13	18	20	310	3434.4	0.995485	chr8|124951194|CT|C	chr14|48128484|AT|A	chr10|15323846|TA|T	LINC00964|ENST00000504665|||downstream_gene_variant	||||intergenic_region	FAM171A1|ENST00000378116|||intron_variant
BTCA	MU111860060	MU111920421	MU86559982	6	13	18	20	310	3434.4	0.995485	chr13|53121137|TA|T	chr14|48128484|AT|A	chr10|15323846|TA|T	||||intergenic_region	||||intergenic_region	FAM171A1|ENST00000378116|||intron_variant
BTCA	MU111932340	MU111920421	MU86559982	6	13	18	20	310	3434.4	0.995485	chr15|62009362|TA|T	chr14|48128484|AT|A	chr10|15323846|TA|T	VPS13C|ENST00000249837|||intron_variant	||||intergenic_region	FAM171A1|ENST00000378116|||intron_variant
BTCA	MU112253573	MU111920421	MU86559982	6	15	18	20	310	3434.4	0.995485	chr3|5126117|CT|C	chr14|48128484|AT|A	chr10|15323846|TA|T	ARL8B|ENST00000256496|||intron_variant	||||intergenic_region	FAM171A1|ENST00000378116|||intron_variant
BTCA	MU112531104	MU111688071	MU86559982	6	12	15	20	310	3434.4	0.995485	chr7|18634332|A|AT	chr1|219983982|TA|T	chr10|15323846|TA|T	HDAC9|ENST00000401921|||intron_variant	EPRS|ENST00000366923|||intron_variant	FAM171A1|ENST00000378116|||intron_variant
BTCA	MU112531104	MU111821083	MU86559982	6	12	16	20	310	3434.4	0.995485	chr7|18634332|A|AT	chr12|15570321|A|AT	chr10|15323846|TA|T	HDAC9|ENST00000401921|||intron_variant	PTPRO|ENST00000281171|||intron_variant	FAM171A1|ENST00000378116|||intron_variant
BTCA	MU112614329	MU111821083	MU86559982	6	12	16	20	310	3434.4	0.995485	chr8|95274304|CT|C	chr12|15570321|A|AT	chr10|15323846|TA|T	KB-1047C11.2|ENST00000517655|||intron_variant	PTPRO|ENST00000281171|||intron_variant	FAM171A1|ENST00000378116|||intron_variant
BTCA	MU112269871	MU112531104	MU86559982	6	7	12	20	310	3434.4	0.995485	chr3|4643857|A|AT	chr7|18634332|A|AT	chr10|15323846|TA|T	ITPR1|ENST00000491868|||downstream_gene_variant	HDAC9|ENST00000401921|||intron_variant	FAM171A1|ENST00000378116|||intron_variant
BTCA	MU111688108	MU112531104	MU86559982	6	8	12	20	310	3434.4	0.995485	chr1|243744928|T|TA	chr7|18634332|A|AT	chr10|15323846|TA|T	RP11-370K11.1|ENST00000453572|||upstream_gene_variant	HDAC9|ENST00000401921|||intron_variant	FAM171A1|ENST00000378116|||intron_variant
BTCA	MU112022482	MU112531104	MU86559982	6	9	12	20	310	3434.4	0.995485	chr18|64673176|G|GA	chr7|18634332|A|AT	chr10|15323846|TA|T	||||intergenic_region	HDAC9|ENST00000401921|||intron_variant	FAM171A1|ENST00000378116|||intron_variant
BTCA	MU112297139	MU112531104	MU86559982	6	10	12	20	310	3434.4	0.995485	chr4|121367881|G|GTTT	chr7|18634332|A|AT	chr10|15323846|TA|T	QRFPR|ENST00000394427|||intron_variant	HDAC9|ENST00000401921|||intron_variant	FAM171A1|ENST00000378116|||intron_variant
BTCA	MU111655044	MU71373425	MU86559982	7	11	15	20	310	3434.4	1.1614	chr1|164511651|T|TA	chr6|66107419|TTC|T	chr10|15323846|TA|T	||||intergenic_region	||||intergenic_region	FAM171A1|ENST00000378116|||intron_variant
BTCA	MU112543156	MU68243066	MU86559982	6	10	13	20	310	3434.4	0.995485	chr7|6203195|CA|C	chr2|8603498|TA|T	chr10|15323846|TA|T	CYTH3|ENST00000350796|||intron_variant	SNRPEP5|ENST00000425442|||downstream_gene_variant	FAM171A1|ENST00000378116|||intron_variant
BTCA	MU69917794	MU68243066	MU86559982	6	10	13	20	310	3434.4	0.995485	chr7|67535877|CAT|C	chr2|8603498|TA|T	chr10|15323846|TA|T	||||intergenic_region	SNRPEP5|ENST00000425442|||downstream_gene_variant	FAM171A1|ENST00000378116|||intron_variant
BTCA	MU111860060	MU68243066	MU86559982	6	13	13	20	310	3434.4	0.995485	chr13|53121137|TA|T	chr2|8603498|TA|T	chr10|15323846|TA|T	||||intergenic_region	SNRPEP5|ENST00000425442|||downstream_gene_variant	FAM171A1|ENST00000378116|||intron_variant
BTCA	MU111661234	MU112257989	MU86559982	6	7	19	20	310	3434.4	0.995485	chr1|176136574|CA|C	chr3|69435359|TA|T	chr10|15323846|TA|T	RFWD2|ENST00000367669|||intron_variant	FRMD4B|ENST00000497757|||upstream_gene_variant	FAM171A1|ENST00000378116|||intron_variant
BTCA	MU112516300	MU112257989	MU86559982	6	10	19	20	310	3434.4	0.995485	chr7|36939326|AGTACTCATAGAAGACTTAACCTAGTCAGGCTAGGGGTTCAT|A	chr3|69435359|TA|T	chr10|15323846|TA|T	ELMO1|ENST00000310758|||intron_variant	FRMD4B|ENST00000497757|||upstream_gene_variant	FAM171A1|ENST00000378116|||intron_variant
BTCA	MU112531104	MU112257989	MU86559982	6	12	19	20	310	3434.4	0.995485	chr7|18634332|A|AT	chr3|69435359|TA|T	chr10|15323846|TA|T	HDAC9|ENST00000401921|||intron_variant	FRMD4B|ENST00000497757|||upstream_gene_variant	FAM171A1|ENST00000378116|||intron_variant
BTCA	MU6006095	MU112257989	MU86559982	6	8	19	20	310	3434.4	0.995485	chr5|80212663|GGT|G	chr3|69435359|TA|T	chr10|15323846|TA|T	SERINC5|ENST00000507668|||intron_variant	FRMD4B|ENST00000497757|||upstream_gene_variant	FAM171A1|ENST00000378116|||intron_variant
BTCA	MU76303352	MU112257989	MU86559982	6	11	19	20	310	3434.4	0.995485	chr5|56382284|AT|A	chr3|69435359|TA|T	chr10|15323846|TA|T	HMGN1P17|ENST00000513734|||downstream_gene_variant	FRMD4B|ENST00000497757|||upstream_gene_variant	FAM171A1|ENST00000378116|||intron_variant
BTCA	MU112397251	MU112257989	MU86559982	6	15	19	20	310	3434.4	0.995485	chr5|68225234|AT|A	chr3|69435359|TA|T	chr10|15323846|TA|T	PIK3R1|ENST00000521381|||intron_variant	FRMD4B|ENST00000497757|||upstream_gene_variant	FAM171A1|ENST00000378116|||intron_variant
BTCA	MU111739417	MU112257989	MU86559982	6	10	19	20	310	3434.4	0.995485	chr10|114913858|TA|T	chr3|69435359|TA|T	chr10|15323846|TA|T	||||intergenic_region	FRMD4B|ENST00000497757|||upstream_gene_variant	FAM171A1|ENST00000378116|||intron_variant
BTCA	MU87404883	MU112257989	MU86559982	6	13	19	20	310	3434.4	0.995485	chr3|185286859|AT|A	chr3|69435359|TA|T	chr10|15323846|TA|T	EHHADH|ENST00000465178|||upstream_gene_variant	FRMD4B|ENST00000497757|||upstream_gene_variant	FAM171A1|ENST00000378116|||intron_variant
BTCA	MU76475908	MU112257989	MU86559982	7	11	19	20	310	3434.4	1.1614	chr8|115885114|GA|G	chr3|69435359|TA|T	chr10|15323846|TA|T	||||intergenic_region	FRMD4B|ENST00000497757|||upstream_gene_variant	FAM171A1|ENST00000378116|||intron_variant
BTCA	MU112467776	MU112257989	MU86559982	6	15	19	20	310	3434.4	0.995485	chr6|52421429|CT|C	chr3|69435359|TA|T	chr10|15323846|TA|T	EFHC1|ENST00000371068|||intron_variant	FRMD4B|ENST00000497757|||upstream_gene_variant	FAM171A1|ENST00000378116|||intron_variant
BTCA	MU74342317	MU111655044	MU86559982	6	9	11	20	310	3434.4	0.995485	chr5|1197091|TCTGTGGGAGTTGGGTA|T	chr1|164511651|T|TA	chr10|15323846|TA|T	SLC6A19|ENST00000304460|||upstream_gene_variant	||||intergenic_region	FAM171A1|ENST00000378116|||intron_variant
BTCA	MU76475908	MU74649560	MU86559982	6	11	14	20	310	3434.4	0.995485	chr8|115885114|GA|G	chr1|170101168|AT|A	chr10|15323846|TA|T	||||intergenic_region	||||intergenic_region	FAM171A1|ENST00000378116|||intron_variant
BTCA	MU112100646	MU74649560	MU86559982	6	14	14	20	310	3434.4	0.995485	chr2|212514181|TA|T	chr1|170101168|AT|A	chr10|15323846|TA|T	ERBB4|ENST00000342788|||intron_variant	||||intergenic_region	FAM171A1|ENST00000378116|||intron_variant
BTCA	MU111670875	MU74649560	MU86559982	6	12	14	20	310	3434.4	0.995485	chr1|185282376|TA|T	chr1|170101168|AT|A	chr10|15323846|TA|T	SWT1|ENST00000367500|||intron_variant	||||intergenic_region	FAM171A1|ENST00000378116|||intron_variant
BTCA	MU9638286	MU112467776	MU86559982	6	10	15	20	310	3434.4	0.995485	chr2|37335104|T|TT	chr6|52421429|CT|C	chr10|15323846|TA|T	RNU6-939P|ENST00000384634|||upstream_gene_variant	EFHC1|ENST00000371068|||intron_variant	FAM171A1|ENST00000378116|||intron_variant
BTCA	MU112096452	MU112467776	MU86559982	7	14	15	20	310	3434.4	1.1614	chr2|207642702|A|AT	chr6|52421429|CT|C	chr10|15323846|TA|T	||||intergenic_region	EFHC1|ENST00000371068|||intron_variant	FAM171A1|ENST00000378116|||intron_variant
BTCA	MU71373425	MU112467776	MU86559982	6	15	15	20	310	3434.4	0.995485	chr6|66107419|TTC|T	chr6|52421429|CT|C	chr10|15323846|TA|T	||||intergenic_region	EFHC1|ENST00000371068|||intron_variant	FAM171A1|ENST00000378116|||intron_variant
BTCA	MU112531104	MU112536283	MU86559982	6	12	12	20	310	3434.4	0.995485	chr7|18634332|A|AT	chr7|26267657|CT|C	chr10|15323846|TA|T	HDAC9|ENST00000401921|||intron_variant	||||intergenic_region	FAM171A1|ENST00000378116|||intron_variant
BTCA	MU111857821	MU112121243	MU86559982	6	9	11	20	310	3434.4	0.995485	chr12|29340651|C|CT	chr2|205039071|A|AT	chr10|15323846|TA|T	ERGIC2|ENST00000360150|||3_prime_UTR_variant	PARD3B|ENST00000406610|||intron_variant	FAM171A1|ENST00000378116|||intron_variant
BTCA	MU112581404	MU111671986	MU86559982	6	13	17	20	310	3434.4	0.995485	chr8|124951194|CT|C	chr1|182949279|TA|T	chr10|15323846|TA|T	LINC00964|ENST00000504665|||downstream_gene_variant	SHCBP1L|ENST00000367547|||intron_variant	FAM171A1|ENST00000378116|||intron_variant
BTCA	MU112033292	MU111909358	MU86559982	6	9	13	20	310	3434.4	0.995485	chr2|11763963|T|TGTGT	chr14|20410800|TGG|T	chr10|15323846|TA|T	MIR548S|ENST00000581352|||upstream_gene_variant	TEP1|ENST00000262715|||intron_variant	FAM171A1|ENST00000378116|||intron_variant
BTCA	MU111928202	MU112614329	MU86559982	6	10	12	20	310	3434.4	0.995485	chr14|93191290|CT|C	chr8|95274304|CT|C	chr10|15323846|TA|T	TMEM251|ENST00000415050|||downstream_gene_variant	KB-1047C11.2|ENST00000517655|||intron_variant	FAM171A1|ENST00000378116|||intron_variant
BTCA	MU112498071	MU112213960	MU86559982	6	12	20	20	310	3434.4	0.995485	chr6|44728823|CT|C	chr3|123652293|TA|T	chr10|15323846|TA|T	||||intergenic_region	MYLK|ENST00000360304|||intron_variant	FAM171A1|ENST00000378116|||intron_variant
BTCA	MU17742950	MU112213960	MU86559982	6	15	20	20	310	3434.4	0.995485	chr2|216997397|CA|C	chr3|123652293|TA|T	chr10|15323846|TA|T	RP11-574O16.1|ENST00000564299|||downstream_gene_variant	MYLK|ENST00000360304|||intron_variant	FAM171A1|ENST00000378116|||intron_variant
BTCA	MU111853756	MU112466647	MU86559982	6	9	17	20	310	3434.4	0.995485	chr12|43823815|TA|T	chr6|69815694|AT|A	chr10|15323846|TA|T	||||intergenic_region	||||intergenic_region	FAM171A1|ENST00000378116|||intron_variant
BTCA	MU112240203	MU112466647	MU86559982	6	9	17	20	310	3434.4	0.995485	chr3|138194644|AT|A	chr6|69815694|AT|A	chr10|15323846|TA|T	ARMC8|ENST00000469044|||intron_variant	||||intergenic_region	FAM171A1|ENST00000378116|||intron_variant
BTCA	MU17742950	MU112466647	MU86559982	6	15	17	20	310	3434.4	0.995485	chr2|216997397|CA|C	chr6|69815694|AT|A	chr10|15323846|TA|T	RP11-574O16.1|ENST00000564299|||downstream_gene_variant	||||intergenic_region	FAM171A1|ENST00000378116|||intron_variant
BTCA	MU75396480	MU112466647	MU86559982	6	11	17	20	310	3434.4	0.995485	chr9|8341280|GA|G	chr6|69815694|AT|A	chr10|15323846|TA|T	PTPRD|ENST00000381196|||intron_variant	||||intergenic_region	FAM171A1|ENST00000378116|||intron_variant
BTCA	MU112090612	MU112466647	MU86559982	6	13	17	20	310	3434.4	0.995485	chr2|205767578|TA|T	chr6|69815694|AT|A	chr10|15323846|TA|T	NRP2|ENST00000357785|||intron_variant	||||intergenic_region	FAM171A1|ENST00000378116|||intron_variant
BTCA	MU112499696	MU112466647	MU86559982	6	12	17	20	310	3434.4	0.995485	chr7|149175343|CA|C	chr6|69815694|AT|A	chr10|15323846|TA|T	ZNF398|ENST00000475153|||intron_variant	||||intergenic_region	FAM171A1|ENST00000378116|||intron_variant
BTCA	MU112134118	MU112466647	MU86559982	6	12	17	20	310	3434.4	0.995485	chr2|195575917|CT|C	chr6|69815694|AT|A	chr10|15323846|TA|T	AC064834.3|ENST00000432711|||upstream_gene_variant	||||intergenic_region	FAM171A1|ENST00000378116|||intron_variant
BTCA	MU76475908	MU112466647	MU86559982	7	11	17	20	310	3434.4	1.1614	chr8|115885114|GA|G	chr6|69815694|AT|A	chr10|15323846|TA|T	||||intergenic_region	||||intergenic_region	FAM171A1|ENST00000378116|||intron_variant
BTCA	MU111648601	MU112466647	MU86559982	6	9	17	20	310	3434.4	0.995485	chr1|101081424|TA|T	chr6|69815694|AT|A	chr10|15323846|TA|T	RP11-421L21.3|ENST00000451213|||upstream_gene_variant	||||intergenic_region	FAM171A1|ENST00000378116|||intron_variant
BTCA	MU112472997	MU112466647	MU86559982	6	13	17	20	310	3434.4	0.995485	chr6|85254178|AAC|A	chr6|69815694|AT|A	chr10|15323846|TA|T	RP1-161C16.1|ENST00000403365|||upstream_gene_variant	||||intergenic_region	FAM171A1|ENST00000378116|||intron_variant
BTCA	MU112201439	MU112466647	MU86559982	6	14	17	20	310	3434.4	0.995485	chr22|45776505|CT|C	chr6|69815694|AT|A	chr10|15323846|TA|T	ATXN10|ENST00000252934|||intron_variant	||||intergenic_region	FAM171A1|ENST00000378116|||intron_variant
BTCA	MU68844387	MU112466647	MU86559982	7	17	17	20	310	3434.4	1.1614	chr2|220949758|AT|A	chr6|69815694|AT|A	chr10|15323846|TA|T	||||intergenic_region	||||intergenic_region	FAM171A1|ENST00000378116|||intron_variant
BTCA	MU67306688	MU112466647	MU86559982	6	16	17	20	310	3434.4	0.995485	chr11|121613541|CT|C	chr6|69815694|AT|A	chr10|15323846|TA|T	SORL1|ENST00000260197|||intron_variant	||||intergenic_region	FAM171A1|ENST00000378116|||intron_variant
BTCA	MU112213960	MU112466647	MU86559982	6	20	17	20	310	3434.4	0.995485	chr3|123652293|TA|T	chr6|69815694|AT|A	chr10|15323846|TA|T	MYLK|ENST00000360304|||intron_variant	||||intergenic_region	FAM171A1|ENST00000378116|||intron_variant
BTCA	MU112583442	MU112466647	MU86559982	6	16	17	20	310	3434.4	0.995485	chr8|35492096|CT|C	chr6|69815694|AT|A	chr10|15323846|TA|T	UNC5D|ENST00000404895|||intron_variant	||||intergenic_region	FAM171A1|ENST00000378116|||intron_variant
BTCA	MU111679594	MU9670093	MU86559982	6	10	19	20	310	3434.4	0.995485	chr1|243892055|CT|C	chr8|85392708|CA|C	chr10|15323846|TA|T	||||intergenic_region	CA3|ENST00000520921|||intron_variant	FAM171A1|ENST00000378116|||intron_variant
BTCA	MU64060334	MU112101616	MU86559982	6	10	20	20	310	3434.4	0.995485	chr1|169107770|TA|T	chr2|48049688|AT|A	chr10|15323846|TA|T	ATP1B1|ENST00000367815|||intron_variant	AC079807.4|ENST00000447571|||intron_variant	FAM171A1|ENST00000378116|||intron_variant
BTCA	MU112008858	MU112101616	MU86559982	6	9	20	20	310	3434.4	0.995485	chr17|41013714|AT|A	chr2|48049688|AT|A	chr10|15323846|TA|T	KRTAP3-1|ENST00000391588|||upstream_gene_variant	AC079807.4|ENST00000447571|||intron_variant	FAM171A1|ENST00000378116|||intron_variant
BTCA	MU111650455	MU112499696	MU86559982	6	9	12	20	310	3434.4	0.995485	chr1|153928900|GA|G	chr7|149175343|CA|C	chr10|15323846|TA|T	DENND4B|ENST00000361217|||downstream_gene_variant	ZNF398|ENST00000475153|||intron_variant	FAM171A1|ENST00000378116|||intron_variant
BTCA	MU111853756	MU112499696	MU86559982	6	9	12	20	310	3434.4	0.995485	chr12|43823815|TA|T	chr7|149175343|CA|C	chr10|15323846|TA|T	||||intergenic_region	ZNF398|ENST00000475153|||intron_variant	FAM171A1|ENST00000378116|||intron_variant
BTCA	MU75889051	MU79831049	MU86559982	6	12	20	20	310	3434.4	0.995485	chr19|30558034|TA|T	chr8|115417558|TA|T	chr10|15323846|TA|T	ZNF536|ENST00000355537|||3_prime_UTR_variant	TRPS1|ENST00000395715|||intron_variant	FAM171A1|ENST00000378116|||intron_variant
BTCA	MU112310111	MU75426581	MU86559982	6	10	11	20	310	3434.4	0.995485	chr3|36913029|T|TTGTGTG	chr13|102140043|AC|A	chr10|15323846|TA|T	TRANK1|ENST00000463764|||upstream_gene_variant	FGF14|ENST00000376131|||intron_variant	FAM171A1|ENST00000378116|||intron_variant
BTCA	MU3497951	MU2259077	MU86559982	6	17	16	20	310	3434.4	0.995485	chr7|50641278|GT|G	chr1|176808144|TA|T	chr10|15323846|TA|T	GRB10|ENST00000401949|||intron_variant	PAPPA2|ENST00000367662|||intron_variant	FAM171A1|ENST00000378116|||intron_variant
BTCA	MU112581404	MU111828099	MU86559982	6	13	18	20	310	3434.4	0.995485	chr8|124951194|CT|C	chr12|128581255|CT|C	chr10|15323846|TA|T	LINC00964|ENST00000504665|||downstream_gene_variant	TMEM132C|ENST00000435159|||intron_variant	FAM171A1|ENST00000378116|||intron_variant
BTCA	MU112213960	MU111828099	MU86559982	6	20	18	20	310	3434.4	0.995485	chr3|123652293|TA|T	chr12|128581255|CT|C	chr10|15323846|TA|T	MYLK|ENST00000360304|||intron_variant	TMEM132C|ENST00000435159|||intron_variant	FAM171A1|ENST00000378116|||intron_variant
BTCA	MU112487786	MU111700764	MU86559982	6	12	12	20	310	3434.4	0.995485	chr7|111677672|A|AT	chr1|247847450|ATTG|A	chr10|15323846|TA|T	||||intergenic_region	||||intergenic_region	FAM171A1|ENST00000378116|||intron_variant
BTCA	MU111663543	MU112112867	MU86559982	6	16	14	20	310	3434.4	0.995485	chr1|181911923|AT|A	chr2|202133982|AT|A	chr10|15323846|TA|T	||||intergenic_region	AC079354.1|ENST00000498697|||intron_variant	FAM171A1|ENST00000378116|||intron_variant
BTCA	MU111854365	MU112112867	MU86559982	6	12	14	20	310	3434.4	0.995485	chr13|21498821|GA|G	chr2|202133982|AT|A	chr10|15323846|TA|T	MICU2|ENST00000382374|||intron_variant	AC079354.1|ENST00000498697|||intron_variant	FAM171A1|ENST00000378116|||intron_variant
BTCA	MU112206089	MU112096452	MU86559982	6	10	14	20	310	3434.4	0.995485	chr3|112594301|AT|A	chr2|207642702|A|AT	chr10|15323846|TA|T	RP11-572C15.6|ENST00000610103|||downstream_gene_variant	||||intergenic_region	FAM171A1|ENST00000378116|||intron_variant
BTCA	MU112550765	MU112201439	MU86559982	6	11	14	20	310	3434.4	0.995485	chr7|42855837|TA|T	chr22|45776505|CT|C	chr10|15323846|TA|T	||||intergenic_region	ATXN10|ENST00000252934|||intron_variant	FAM171A1|ENST00000378116|||intron_variant
BTCA	MU112008858	MU112134118	MU86559982	6	9	12	20	310	3434.4	0.995485	chr17|41013714|AT|A	chr2|195575917|CT|C	chr10|15323846|TA|T	KRTAP3-1|ENST00000391588|||upstream_gene_variant	AC064834.3|ENST00000432711|||upstream_gene_variant	FAM171A1|ENST00000378116|||intron_variant
BTCA	MU68625078	MU112134118	MU86559982	6	10	12	20	310	3434.4	0.995485	chr1|152330539|GA|G	chr2|195575917|CT|C	chr10|15323846|TA|T	FLG-AS1|ENST00000392688|||intron_variant	AC064834.3|ENST00000432711|||upstream_gene_variant	FAM171A1|ENST00000378116|||intron_variant
BTCA	MU112159883	MU111860060	MU86559982	6	9	13	20	310	3434.4	0.995485	chr2|67463846|AT|A	chr13|53121137|TA|T	chr10|15323846|TA|T	||||intergenic_region	||||intergenic_region	FAM171A1|ENST00000378116|||intron_variant
BTCA	MU9429514	MU111860060	MU86559982	6	12	13	20	310	3434.4	0.995485	chr22|34729995|TAG|T	chr13|53121137|TA|T	chr10|15323846|TA|T	||||intergenic_region	||||intergenic_region	FAM171A1|ENST00000378116|||intron_variant
BTCA	MU75201786	MU111739417	MU86559982	6	7	10	20	310	3434.4	0.995485	chr2|171807948|CCT|C	chr10|114913858|TA|T	chr10|15323846|TA|T	SLC25A12|ENST00000422440|||intron_variant	||||intergenic_region	FAM171A1|ENST00000378116|||intron_variant
BTCA	MU111770211	MU111739417	MU86559982	6	9	10	20	310	3434.4	0.995485	chr11|118788005|TA|T	chr10|114913858|TA|T	chr10|15323846|TA|T	DDX6|ENST00000534980|||intron_variant	||||intergenic_region	FAM171A1|ENST00000378116|||intron_variant
BTCA	MU112516300	MU111739417	MU86559982	6	10	10	20	310	3434.4	0.995485	chr7|36939326|AGTACTCATAGAAGACTTAACCTAGTCAGGCTAGGGGTTCAT|A	chr10|114913858|TA|T	chr10|15323846|TA|T	ELMO1|ENST00000310758|||intron_variant	||||intergenic_region	FAM171A1|ENST00000378116|||intron_variant
BTCA	MU112096452	MU111739417	MU86559982	6	14	10	20	310	3434.4	0.995485	chr2|207642702|A|AT	chr10|114913858|TA|T	chr10|15323846|TA|T	||||intergenic_region	||||intergenic_region	FAM171A1|ENST00000378116|||intron_variant
BTCA	MU87196568	MU112491178	MU86559982	6	10	15	20	310	3434.4	0.995485	chr13|34628743|CT|C	chr7|132817219|TG|T	chr10|15323846|TA|T	LINC00457|ENST00000440160|||intron_variant	CHCHD3|ENST00000262570|||intron_variant	FAM171A1|ENST00000378116|||intron_variant
BTCA	MU112237426	MU77246118	MU86559982	6	9	14	20	310	3434.4	0.995485	chr3|128115007|TA|T	chr17|82165487|CA|C	chr10|15323846|TA|T	RUVBL1|ENST00000322623|||intron_variant	CCDC57|ENST00000327026|||intron_variant	FAM171A1|ENST00000378116|||intron_variant
BTCA	MU111679594	MU112602762	MU86559982	6	10	14	20	310	3434.4	0.995485	chr1|243892055|CT|C	chr8|86388159|CT|C	chr10|15323846|TA|T	||||intergenic_region	WWP1|ENST00000517970|||intron_variant	FAM171A1|ENST00000378116|||intron_variant
BTCA	MU69042591	MU9285213	MU86559982	6	10	16	20	310	3434.4	0.995485	chr11|107261889|AT|A	chr12|117703109|CAG|C	chr10|15323846|TA|T	||||intergenic_region	KSR2|ENST00000339824|||intron_variant	FAM171A1|ENST00000378116|||intron_variant
BTCA	MU111965905	MU9285213	MU86559982	6	10	16	20	310	3434.4	0.995485	chr15|85135861|CT|C	chr12|117703109|CAG|C	chr10|15323846|TA|T	PDE8A|ENST00000394553|||intron_variant	KSR2|ENST00000339824|||intron_variant	FAM171A1|ENST00000378116|||intron_variant
BTCA	MU112195286	MU9285213	MU86559982	6	14	16	20	310	3434.4	0.995485	chr3|114235843|TA|T	chr12|117703109|CAG|C	chr10|15323846|TA|T	ZNF80|ENST00000482457|||3_prime_UTR_variant	KSR2|ENST00000339824|||intron_variant	FAM171A1|ENST00000378116|||intron_variant
BTCA	MU112141516	MU77321132	MU86559982	6	9	8	20	310	3434.4	0.995485	chr2|46655987|TA|T	chr2|211424417|TA|T	chr10|15323846|TA|T	||||intergenic_region	ERBB4|ENST00000342788|||intron_variant	FAM171A1|ENST00000378116|||intron_variant
BTCA	MU112096452	MU111673604	MU86559982	6	14	15	20	310	3434.4	0.995485	chr2|207642702|A|AT	chr1|202946812|TA|T	chr10|15323846|TA|T	||||intergenic_region	ADIPOR1|ENST00000340990|||intron_variant	FAM171A1|ENST00000378116|||intron_variant
BTCA	MU111739417	MU111673604	MU86559982	6	10	15	20	310	3434.4	0.995485	chr10|114913858|TA|T	chr1|202946812|TA|T	chr10|15323846|TA|T	||||intergenic_region	ADIPOR1|ENST00000340990|||intron_variant	FAM171A1|ENST00000378116|||intron_variant
BTCA	MU111823562	MU69042015	MU86559982	6	10	13	20	310	3434.4	0.995485	chr12|128921193|A|AT	chr8|69271916|TA|T	chr10|15323846|TA|T	GLT1D1|ENST00000281703|||intron_variant	||||intergenic_region	FAM171A1|ENST00000378116|||intron_variant
BTCA	MU112531104	MU112089812	MU86559982	6	12	12	20	310	3434.4	0.995485	chr7|18634332|A|AT	chr2|144689407|A|AA	chr10|15323846|TA|T	HDAC9|ENST00000401921|||intron_variant	TEX41|ENST00000414256|||intron_variant	FAM171A1|ENST00000378116|||intron_variant
BTCA	MU68554922	MU74583593	MU86559982	6	8	9	20	310	3434.4	0.995485	chr3|144390405|CT|C	chr18|21241858|AC|A	chr10|15323846|TA|T	||||intergenic_region	GREB1L|ENST00000424526|||upstream_gene_variant	FAM171A1|ENST00000378116|||intron_variant
BTCA	MU111673604	MU2286049	MU86559982	6	15	15	20	310	3434.4	0.995485	chr1|202946812|TA|T	chr12|29209082|TA|T	chr10|15323846|TA|T	ADIPOR1|ENST00000340990|||intron_variant	FAR2|ENST00000536681|||intron_variant	FAM171A1|ENST00000378116|||intron_variant
BTCA	MU111789633	MU112195286	MU86559982	6	11	14	20	310	3434.4	0.995485	chr11|42248317|TA|T	chr3|114235843|TA|T	chr10|15323846|TA|T	CTD-2572N17.1|ENST00000527757|||intron_variant	ZNF80|ENST00000482457|||3_prime_UTR_variant	FAM171A1|ENST00000378116|||intron_variant
BTCA	MU111880318	MU112195286	MU86559982	6	13	14	20	310	3434.4	0.995485	chr13|25838563|AT|A	chr3|114235843|TA|T	chr10|15323846|TA|T	ATP8A2|ENST00000381655|||intron_variant	ZNF80|ENST00000482457|||3_prime_UTR_variant	FAM171A1|ENST00000378116|||intron_variant
BTCA	MU79748222	MU112195286	MU86559982	6	13	14	20	310	3434.4	0.995485	chr14|97393274|GA|G	chr3|114235843|TA|T	chr10|15323846|TA|T	||||intergenic_region	ZNF80|ENST00000482457|||3_prime_UTR_variant	FAM171A1|ENST00000378116|||intron_variant
BTCA	MU112446099	MU112581404	MU86559982	6	9	13	20	310	3434.4	0.995485	chr5|7814022|CA|C	chr8|124951194|CT|C	chr10|15323846|TA|T	ADCY2|ENST00000338316|||intron_variant	LINC00964|ENST00000504665|||downstream_gene_variant	FAM171A1|ENST00000378116|||intron_variant
BTCA	MU112235845	MU112581404	MU86559982	6	10	13	20	310	3434.4	0.995485	chr3|119946991|TA|T	chr8|124951194|CT|C	chr10|15323846|TA|T	GSK3B|ENST00000264235|||intron_variant	LINC00964|ENST00000504665|||downstream_gene_variant	FAM171A1|ENST00000378116|||intron_variant
BTCA	MU76475908	MU112581404	MU86559982	6	11	13	20	310	3434.4	0.995485	chr8|115885114|GA|G	chr8|124951194|CT|C	chr10|15323846|TA|T	||||intergenic_region	LINC00964|ENST00000504665|||downstream_gene_variant	FAM171A1|ENST00000378116|||intron_variant
BTCA	MU112595092	MU112581404	MU86559982	6	12	13	20	310	3434.4	0.995485	chr8|87547312|TA|T	chr8|124951194|CT|C	chr10|15323846|TA|T	AF121898.3|ENST00000440763|||intron_variant	LINC00964|ENST00000504665|||downstream_gene_variant	FAM171A1|ENST00000378116|||intron_variant
BTCA	MU79269033	MU112056794	MU86559982	6	11	13	20	310	3434.4	0.995485	chr2|50672262|TA|T	chr19|43851418|GA|G	chr10|15323846|TA|T	NRXN1|ENST00000401669|||intron_variant	ZNF283|ENST00000588797|||downstream_gene_variant	FAM171A1|ENST00000378116|||intron_variant
BTCA	MU111655044	MU112295934	MU86559982	6	11	12	20	310	3434.4	0.995485	chr1|164511651|T|TA	chr4|48693622|TA|T	chr10|15323846|TA|T	||||intergenic_region	FRYL|ENST00000358350|||intron_variant	FAM171A1|ENST00000378116|||intron_variant
BTCA	MU69441244	MU79269033	MU86559982	6	10	11	20	310	3434.4	0.995485	chr8|110863122|CT|C	chr2|50672262|TA|T	chr10|15323846|TA|T	||||intergenic_region	NRXN1|ENST00000401669|||intron_variant	FAM171A1|ENST00000378116|||intron_variant
BTCA	MU111732347	MU79269033	MU86559982	6	11	11	20	310	3434.4	0.995485	chr10|30724464|AT|A	chr2|50672262|TA|T	chr10|15323846|TA|T	RP11-14C22.6|ENST00000416310|||downstream_gene_variant	NRXN1|ENST00000401669|||intron_variant	FAM171A1|ENST00000378116|||intron_variant
BTCA	MU111886339	MU79269033	MU86559982	6	10	11	20	310	3434.4	0.995485	chr14|103917458|CT|C	chr2|50672262|TA|T	chr10|15323846|TA|T	C14orf2|ENST00000286953|||intron_variant	NRXN1|ENST00000401669|||intron_variant	FAM171A1|ENST00000378116|||intron_variant
BTCA	MU112263436	MU76475908	MU86559982	6	10	11	20	310	3434.4	0.995485	chr3|60133738|CT|C	chr8|115885114|GA|G	chr10|15323846|TA|T	FHIT|ENST00000492590|||intron_variant	||||intergenic_region	FAM171A1|ENST00000378116|||intron_variant
BTCA	MU79269033	MU76475908	MU86559982	6	11	11	20	310	3434.4	0.995485	chr2|50672262|TA|T	chr8|115885114|GA|G	chr10|15323846|TA|T	NRXN1|ENST00000401669|||intron_variant	||||intergenic_region	FAM171A1|ENST00000378116|||intron_variant
BTCA	MU111754984	MU111863780	MU86559982	6	9	14	20	310	3434.4	0.995485	chr10|29330614|A|AT	chr12|44627429|CA|C	chr10|15323846|TA|T	||||intergenic_region	NELL2|ENST00000429094|||intron_variant	FAM171A1|ENST00000378116|||intron_variant
BTCA	MU111754984	MU111854365	MU86559982	6	9	12	20	310	3434.4	0.995485	chr10|29330614|A|AT	chr13|21498821|GA|G	chr10|15323846|TA|T	||||intergenic_region	MICU2|ENST00000382374|||intron_variant	FAM171A1|ENST00000378116|||intron_variant
BTCA	MU2286873	MU111854365	MU86559982	6	10	12	20	310	3434.4	0.995485	chr1|229660810|CT|C	chr13|21498821|GA|G	chr10|15323846|TA|T	URB2|ENST00000258243|||downstream_gene_variant	MICU2|ENST00000382374|||intron_variant	FAM171A1|ENST00000378116|||intron_variant
BTCA	MU69042591	MU111681222	MU86559982	6	10	15	20	310	3434.4	0.995485	chr11|107261889|AT|A	chr1|201979010|TA|T	chr10|15323846|TA|T	||||intergenic_region	RNPEP|ENST00000295640|||upstream_gene_variant	FAM171A1|ENST00000378116|||intron_variant
BTCA	MU68976322	MU67752936	MU86559982	6	10	13	20	310	3434.4	0.995485	chr8|118554693|TA|T	chr20|53223137|AT|A	chr10|15323846|TA|T	SAMD12|ENST00000314727|||intron_variant	TSHZ2|ENST00000371497|||intron_variant	FAM171A1|ENST00000378116|||intron_variant
BTCA	MU74583593	MU112374704	MU86559982	6	9	16	20	310	3434.4	0.995485	chr18|21241858|AC|A	chr5|37705640|TA|T	chr10|15323846|TA|T	GREB1L|ENST00000424526|||upstream_gene_variant	WDR70|ENST00000265107|||intron_variant	FAM171A1|ENST00000378116|||intron_variant
BTCA	MU69408994	MU112374704	MU86559982	6	11	16	20	310	3434.4	0.995485	chr12|24747522|GA|G	chr5|37705640|TA|T	chr10|15323846|TA|T	RP11-625L16.1|ENST00000536131|||intron_variant	WDR70|ENST00000265107|||intron_variant	FAM171A1|ENST00000378116|||intron_variant
BTCA	MU76475908	MU112374704	MU86559982	6	11	16	20	310	3434.4	0.995485	chr8|115885114|GA|G	chr5|37705640|TA|T	chr10|15323846|TA|T	||||intergenic_region	WDR70|ENST00000265107|||intron_variant	FAM171A1|ENST00000378116|||intron_variant
BTCA	MU112581404	MU112374704	MU86559982	6	13	16	20	310	3434.4	0.995485	chr8|124951194|CT|C	chr5|37705640|TA|T	chr10|15323846|TA|T	LINC00964|ENST00000504665|||downstream_gene_variant	WDR70|ENST00000265107|||intron_variant	FAM171A1|ENST00000378116|||intron_variant
BTCA	MU111732347	MU2334267	MU86559982	6	11	16	20	310	3434.4	0.995485	chr10|30724464|AT|A	chr7|114297054|AT|A	chr10|15323846|TA|T	RP11-14C22.6|ENST00000416310|||downstream_gene_variant	RP11-95P9.1|ENST00000449443|||downstream_gene_variant	FAM171A1|ENST00000378116|||intron_variant
BTCA	MU2295473	MU2334267	MU86559982	7	11	16	20	310	3434.4	1.1614	chr3|147385241|TA|T	chr7|114297054|AT|A	chr10|15323846|TA|T	ZIC4|ENST00000383075|||downstream_gene_variant	RP11-95P9.1|ENST00000449443|||downstream_gene_variant	FAM171A1|ENST00000378116|||intron_variant
BTCA	MU79414001	MU112676437	MU86559982	6	8	13	20	310	3434.4	0.995485	chr21|46141716|TA|T	chrX|119266392|GA|G	chr10|15323846|TA|T	FTCD|ENST00000397746|||intron_variant	||||intergenic_region	FAM171A1|ENST00000378116|||intron_variant
BTCA	MU112297768	MU112453277	MU86559982	6	8	11	20	310	3434.4	0.995485	chr4|105714463|AT|A	chr6|170190496|AGAGATTCTCAAACCTGCTGTGAGGAGACCCCAGTCTCT|A	chr10|15323846|TA|T	GSTCD|ENST00000515279|||intron_variant	||||intergenic_region	FAM171A1|ENST00000378116|||intron_variant
BTCA	MU112446099	MU112042139	MU86559982	6	9	14	20	310	3434.4	0.995485	chr5|7814022|CA|C	chr19|39921452|TA|T	chr10|15323846|TA|T	ADCY2|ENST00000338316|||intron_variant	FCGBP|ENST00000221347|||intron_variant	FAM171A1|ENST00000378116|||intron_variant
BTCA	MU112074339	MU112042139	MU86559982	6	16	14	20	310	3434.4	0.995485	chr2|14427390|GA|G	chr19|39921452|TA|T	chr10|15323846|TA|T	||||intergenic_region	FCGBP|ENST00000221347|||intron_variant	FAM171A1|ENST00000378116|||intron_variant
BTCA	MU111967696	MU69448380	MU86559982	6	13	16	20	310	3434.4	0.995485	chr15|94086901|A|AT	chr4|140071652|TA|T	chr10|15323846|TA|T	CTD-2643K12.3|ENST00000556357|||intron_variant	MAML3|ENST00000509479|||intron_variant	FAM171A1|ENST00000378116|||intron_variant
BTCA	MU112550765	MU69448380	MU86559982	6	11	16	20	310	3434.4	0.995485	chr7|42855837|TA|T	chr4|140071652|TA|T	chr10|15323846|TA|T	||||intergenic_region	MAML3|ENST00000509479|||intron_variant	FAM171A1|ENST00000378116|||intron_variant
BTCA	MU111800682	MU69448380	MU86559982	6	12	16	20	310	3434.4	0.995485	chr11|40228445|TA|T	chr4|140071652|TA|T	chr10|15323846|TA|T	LRRC4C|ENST00000528697|||intron_variant	MAML3|ENST00000509479|||intron_variant	FAM171A1|ENST00000378116|||intron_variant
BTCA	MU111653675	MU69448380	MU86559982	6	13	16	20	310	3434.4	0.995485	chr1|164878676|GA|G	chr4|140071652|TA|T	chr10|15323846|TA|T	PBX1|ENST00000540246|||intron_variant	MAML3|ENST00000509479|||intron_variant	FAM171A1|ENST00000378116|||intron_variant
BTCA	MU111860060	MU69448380	MU86559982	6	13	16	20	310	3434.4	0.995485	chr13|53121137|TA|T	chr4|140071652|TA|T	chr10|15323846|TA|T	||||intergenic_region	MAML3|ENST00000509479|||intron_variant	FAM171A1|ENST00000378116|||intron_variant
BTCA	MU2390265	MU112183216	MU86559982	6	10	16	20	310	3434.4	0.995485	chr15|29725577|TA|T	chr20|157922|AATAT|A	chr10|15323846|TA|T	RP11-680F8.4|ENST00000560740|||downstream_gene_variant	DEFB127|ENST00000382388|||intron_variant	FAM171A1|ENST00000378116|||intron_variant
BTCA	MU76212820	MU111658895	MU86559982	6	11	19	20	310	3434.4	0.995485	chr3|127367326|GA|G	chr1|179988671|CT|C	chr10|15323846|TA|T	RP11-88I21.2|ENST00000488425|||intron_variant	CEP350|ENST00000367607|||intron_variant	FAM171A1|ENST00000378116|||intron_variant
BTCA	MU41074068	MU111658895	MU86559982	6	14	19	20	310	3434.4	0.995485	chr11|124136994|CT|C	chr1|179988671|CT|C	chr10|15323846|TA|T	VWA5A|ENST00000456829|||intron_variant	CEP350|ENST00000367607|||intron_variant	FAM171A1|ENST00000378116|||intron_variant
BTCA	MU111854365	MU111658895	MU86559982	6	12	19	20	310	3434.4	0.995485	chr13|21498821|GA|G	chr1|179988671|CT|C	chr10|15323846|TA|T	MICU2|ENST00000382374|||intron_variant	CEP350|ENST00000367607|||intron_variant	FAM171A1|ENST00000378116|||intron_variant
BTCA	MU111739482	MU111653581	MU86559982	6	12	17	20	310	3434.4	0.995485	chr10|16367542|TA|T	chr1|164802870|AT|A	chr10|15323846|TA|T	||||intergenic_region	PBX1|ENST00000420696|||intron_variant	FAM171A1|ENST00000378116|||intron_variant
BTCA	MU76475908	MU111653581	MU86559982	6	11	17	20	310	3434.4	0.995485	chr8|115885114|GA|G	chr1|164802870|AT|A	chr10|15323846|TA|T	||||intergenic_region	PBX1|ENST00000420696|||intron_variant	FAM171A1|ENST00000378116|||intron_variant
BTCA	MU112116984	MU111653581	MU86559982	6	11	17	20	310	3434.4	0.995485	chr2|194723266|CT|C	chr1|164802870|AT|A	chr10|15323846|TA|T	||||intergenic_region	PBX1|ENST00000420696|||intron_variant	FAM171A1|ENST00000378116|||intron_variant
BTCA	MU112225966	MU77463840	MU86559982	6	10	15	20	310	3434.4	0.995485	chr3|123945246|AT|A	chr5|39063835|TA|T	chr10|15323846|TA|T	CCDC14|ENST00000409697|||intron_variant	RICTOR|ENST00000357387|||intron_variant	FAM171A1|ENST00000378116|||intron_variant
BTCA	MU76413042	MU112531686	MU86559982	6	11	14	20	310	3434.4	0.995485	chr12|2544148|GA|G	chr7|69875035|CT|C	chr10|15323846|TA|T	CACNA1C|ENST00000399655|||intron_variant	AUTS2|ENST00000342771|||intron_variant	FAM171A1|ENST00000378116|||intron_variant
BTCA	MU2328222	MU112531686	MU86559982	6	10	14	20	310	3434.4	0.995485	chr10|127498672|TA|T	chr7|69875035|CT|C	chr10|15323846|TA|T	||||intergenic_region	AUTS2|ENST00000342771|||intron_variant	FAM171A1|ENST00000378116|||intron_variant
BTCA	MU112134118	MU112531686	MU86559982	6	12	14	20	310	3434.4	0.995485	chr2|195575917|CT|C	chr7|69875035|CT|C	chr10|15323846|TA|T	AC064834.3|ENST00000432711|||upstream_gene_variant	AUTS2|ENST00000342771|||intron_variant	FAM171A1|ENST00000378116|||intron_variant
BTCA	MU74583593	MU112375160	MU86559982	6	9	15	20	310	3434.4	0.995485	chr18|21241858|AC|A	chr5|39757533|CT|C	chr10|15323846|TA|T	GREB1L|ENST00000424526|||upstream_gene_variant	||||intergenic_region	FAM171A1|ENST00000378116|||intron_variant
BTCA	MU111919694	MU112375160	MU86559982	6	12	15	20	310	3434.4	0.995485	chr15|24817011|TA|T	chr5|39757533|CT|C	chr10|15323846|TA|T	||||intergenic_region	||||intergenic_region	FAM171A1|ENST00000378116|||intron_variant
BTCA	MU111996676	MU112266328	MU86559982	6	10	11	20	310	3434.4	0.995485	chr16|52264755|TA|T	chr4|109266653|CA|C	chr10|15323846|TA|T	RP11-142G1.1|ENST00000568286|||intron_variant	COL25A1|ENST00000399132|||intron_variant	FAM171A1|ENST00000378116|||intron_variant
BTCA	MU112374704	MU2320198	MU86559982	6	16	14	20	310	3434.4	0.995485	chr5|37705640|TA|T	chr10|102563781|TG|T	chr10|15323846|TA|T	WDR70|ENST00000265107|||intron_variant	SUFU|ENST00000369902|||intron_variant	FAM171A1|ENST00000378116|||intron_variant
BTCA	MU79748222	MU79417632	MU86559982	6	13	10	20	310	3434.4	0.995485	chr14|97393274|GA|G	chr22|24013068|CT|C	chr10|15323846|TA|T	||||intergenic_region	CABIN1|ENST00000263119|||intron_variant	FAM171A1|ENST00000378116|||intron_variant
BTCA	MU42062021	MU112146655	MU86559982	6	12	15	20	310	3434.4	0.995485	chr13|45574808|TG|T	chr2|64296580|CT|C	chr10|15323846|TA|T	FAM194B|ENST00000298738|||intron_variant	||||intergenic_region	FAM171A1|ENST00000378116|||intron_variant
BTCA	MU68625078	MU2330537	MU86559982	6	10	17	20	310	3434.4	0.995485	chr1|152330539|GA|G	chr2|232775064|AT|A	chr10|15323846|TA|T	FLG-AS1|ENST00000392688|||intron_variant	KCNJ13|ENST00000233826|||intron_variant	FAM171A1|ENST00000378116|||intron_variant
BTCA	MU69917794	MU112166972	MU86559982	6	10	10	20	310	3434.4	0.995485	chr7|67535877|CAT|C	chr21|16081821|A|AT	chr10|15323846|TA|T	||||intergenic_region	LINC00478|ENST00000400178|||intron_variant	FAM171A1|ENST00000378116|||intron_variant
BTCA	MU111968273	MU112246619	MU86559982	6	12	10	20	310	3434.4	0.995485	chr15|99990626|CT|C	chr3|36904984|CA|C	chr10|15323846|TA|T	ADAMTS17|ENST00000268070|||intron_variant	TRANK1|ENST00000301807|||intron_variant	FAM171A1|ENST00000378116|||intron_variant
BTCA	MU111880318	MU112136933	MU86559982	6	13	15	20	310	3434.4	0.995485	chr13|25838563|AT|A	chr2|65323572|TA|T	chr10|15323846|TA|T	ATP8A2|ENST00000381655|||intron_variant	SPRED2|ENST00000356388|||intron_variant	FAM171A1|ENST00000378116|||intron_variant
BTCA	MU67336159	MU82318448	MU86559982	6	12	13	20	310	3434.4	0.995485	chr15|89185611|GA|G	chr15|70869957|TA|T	chr10|15323846|TA|T	ABHD2|ENST00000352732|||intron_variant	LRRC49|ENST00000544974|||intron_variant	FAM171A1|ENST00000378116|||intron_variant
BTCA	MU112645178	MU111655967	MU86559982	6	10	15	20	310	3434.4	0.995485	chr9|20788985|AT|A	chr1|158357235|CT|C	chr10|15323846|TA|T	FOCAD|ENST00000338382|||intron_variant	CD1E|ENST00000368167|||downstream_gene_variant	FAM171A1|ENST00000378116|||intron_variant
BTCA	MU79269033	MU112472997	MU86559982	6	11	13	20	310	3434.4	0.995485	chr2|50672262|TA|T	chr6|85254178|AAC|A	chr10|15323846|TA|T	NRXN1|ENST00000401669|||intron_variant	RP1-161C16.1|ENST00000403365|||upstream_gene_variant	FAM171A1|ENST00000378116|||intron_variant
BTCA	MU79815902	MU3497951	MU86559982	6	9	17	20	310	3434.4	0.995485	chr8|75064534|GA|G	chr7|50641278|GT|G	chr10|15323846|TA|T	||||intergenic_region	GRB10|ENST00000401949|||intron_variant	FAM171A1|ENST00000378116|||intron_variant
BTCA	MU41448672	MU3497951	MU86559982	6	15	17	20	310	3434.4	0.995485	chr1|181721614|CT|C	chr7|50641278|GT|G	chr10|15323846|TA|T	CACNA1E|ENST00000367573|||intron_variant	GRB10|ENST00000401949|||intron_variant	FAM171A1|ENST00000378116|||intron_variant
BTCA	MU112183216	MU3497951	MU86559982	6	16	17	20	310	3434.4	0.995485	chr20|157922|AATAT|A	chr7|50641278|GT|G	chr10|15323846|TA|T	DEFB127|ENST00000382388|||intron_variant	GRB10|ENST00000401949|||intron_variant	FAM171A1|ENST00000378116|||intron_variant
BTCA	MU112614329	MU3497951	MU86559982	6	12	17	20	310	3434.4	0.995485	chr8|95274304|CT|C	chr7|50641278|GT|G	chr10|15323846|TA|T	KB-1047C11.2|ENST00000517655|||intron_variant	GRB10|ENST00000401949|||intron_variant	FAM171A1|ENST00000378116|||intron_variant
BTCA	MU79075909	MU112193855	MU86559982	6	9	10	20	310	3434.4	0.995485	chr16|19360278|CT|C	chr21|20176003|TA|T	chr10|15323846|TA|T	CTA-363E6.2|ENST00000563613|||intron_variant	||||intergenic_region	FAM171A1|ENST00000378116|||intron_variant
BTCA	MU111825699	MU111678773	MU86559982	6	10	20	20	310	3434.4	0.995485	chr12|116358601|TA|T	chr1|245287495|TCTC|T	chr10|15323846|TA|T	||||intergenic_region	KIF26B|ENST00000407071|||intron_variant	FAM171A1|ENST00000378116|||intron_variant
BTCA	MU2382616	MU67358418	MU86559982	6	15	14	20	310	3434.4	0.995485	chr15|94749973|TA|T	chr20|50513893|TA|T	chr10|15323846|TA|T	||||intergenic_region	PTPN1|ENST00000371621|||intron_variant	FAM171A1|ENST00000378116|||intron_variant
BTCA	MU69448380	MU67358418	MU86559982	6	16	14	20	310	3434.4	0.995485	chr4|140071652|TA|T	chr20|50513893|TA|T	chr10|15323846|TA|T	MAML3|ENST00000509479|||intron_variant	PTPN1|ENST00000371621|||intron_variant	FAM171A1|ENST00000378116|||intron_variant
BTCA	MU3497951	MU111985363	MU86559982	6	17	14	20	310	3434.4	0.995485	chr7|50641278|GT|G	chr16|11566795|TA|T	chr10|15323846|TA|T	GRB10|ENST00000401949|||intron_variant	LITAF|ENST00000339430|||intron_variant	FAM171A1|ENST00000378116|||intron_variant
BTCA	MU87196568	MU112069079	MU86559982	6	10	21	20	310	3434.4	0.995485	chr13|34628743|CT|C	chr19|37166742|CT|C	chr10|15323846|TA|T	LINC00457|ENST00000440160|||intron_variant	ZNF585A|ENST00000292841|||intron_variant	FAM171A1|ENST00000378116|||intron_variant
BTCA	MU87196568	MU75853276	MU86559982	6	10	15	20	310	3434.4	0.995485	chr13|34628743|CT|C	chr11|92822317|TA|T	chr10|15323846|TA|T	LINC00457|ENST00000440160|||intron_variant	FAT3|ENST00000525166|||intron_variant	FAM171A1|ENST00000378116|||intron_variant
BTCA	MU112581404	MU112253573	MU86559982	6	13	15	20	310	3434.4	0.995485	chr8|124951194|CT|C	chr3|5126117|CT|C	chr10|15323846|TA|T	LINC00964|ENST00000504665|||downstream_gene_variant	ARL8B|ENST00000256496|||intron_variant	FAM171A1|ENST00000378116|||intron_variant
BTCA	MU111860060	MU112253573	MU86559982	6	13	15	20	310	3434.4	0.995485	chr13|53121137|TA|T	chr3|5126117|CT|C	chr10|15323846|TA|T	||||intergenic_region	ARL8B|ENST00000256496|||intron_variant	FAM171A1|ENST00000378116|||intron_variant
BTCA	MU111928202	MU112372445	MU86559982	6	10	16	20	310	3434.4	0.995485	chr14|93191290|CT|C	chr4|90395662|CT|C	chr10|15323846|TA|T	TMEM251|ENST00000415050|||downstream_gene_variant	CCSER1|ENST00000509176|||intron_variant	FAM171A1|ENST00000378116|||intron_variant
BTCA	MU111779539	MU112372445	MU86559982	6	10	16	20	310	3434.4	0.995485	chr10|88879222|TA|T	chr4|90395662|CT|C	chr10|15323846|TA|T	STAMBPL1|ENST00000371926|||upstream_gene_variant	CCSER1|ENST00000509176|||intron_variant	FAM171A1|ENST00000378116|||intron_variant
BTCA	MU111654969	MU111919694	MU86559982	6	11	12	20	310	3434.4	0.995485	chr1|171688783|AT|A	chr15|24817011|TA|T	chr10|15323846|TA|T	RPL4P3|ENST00000428881|||upstream_gene_variant	||||intergenic_region	FAM171A1|ENST00000378116|||intron_variant
BTCA	MU112210235	MU112074339	MU86559982	6	8	16	20	310	3434.4	0.995485	chr3|196144722|CT|C	chr2|14427390|GA|G	chr10|15323846|TA|T	LINC00885|ENST00000457079|||intron_variant	||||intergenic_region	FAM171A1|ENST00000378116|||intron_variant
BTCA	MU2379353	MU112498055	MU86559982	6	8	8	20	310	3434.4	0.995485	chr9|16223059|TA|T	chr6|43585996|TA|T	chr10|15323846|TA|T	C9orf92|ENST00000380683|||intron_variant	POLH|ENST00000372236|||intron_variant	FAM171A1|ENST00000378116|||intron_variant
BTCA	MU112159112	MU112657142	MU86559982	6	10	10	20	310	3434.4	0.995485	chr2|53855131|CT|C	chrX|52596462|CT|C	chr10|15323846|TA|T	GPR75|ENST00000394705|||intron_variant	SSXP4|ENST00000451349|||upstream_gene_variant	FAM171A1|ENST00000378116|||intron_variant
BTCA	MU111746513	MU75889051	MU86559982	6	10	12	20	310	3434.4	0.995485	chr10|65950397|AT|A	chr19|30558034|TA|T	chr10|15323846|TA|T	CTNNA3|ENST00000433211|||intron_variant	ZNF536|ENST00000355537|||3_prime_UTR_variant	FAM171A1|ENST00000378116|||intron_variant
BTCA	MU112456069	MU74331923	MU86559982	6	8	13	20	310	3434.4	0.995485	chr6|118852406|CA|C	chr7|148981721|TGA|T	chr10|15323846|TA|T	MCM9|ENST00000316316|||intron_variant	RNY3|ENST00000365484|||upstream_gene_variant	FAM171A1|ENST00000378116|||intron_variant
BTCA	MU76475908	MU112583442	MU86559982	6	11	16	20	310	3434.4	0.995485	chr8|115885114|GA|G	chr8|35492096|CT|C	chr10|15323846|TA|T	||||intergenic_region	UNC5D|ENST00000404895|||intron_variant	FAM171A1|ENST00000378116|||intron_variant
BTCA	MU111648601	MU112583442	MU86559982	6	9	16	20	310	3434.4	0.995485	chr1|101081424|TA|T	chr8|35492096|CT|C	chr10|15323846|TA|T	RP11-421L21.3|ENST00000451213|||upstream_gene_variant	UNC5D|ENST00000404895|||intron_variant	FAM171A1|ENST00000378116|||intron_variant
BTCA	MU111779539	MU75306357	MU86559982	6	10	13	20	310	3434.4	0.995485	chr10|88879222|TA|T	chr2|229979717|TA|T	chr10|15323846|TA|T	STAMBPL1|ENST00000371926|||upstream_gene_variant	FBXO36|ENST00000283946|||intron_variant	FAM171A1|ENST00000378116|||intron_variant
BTCA	MU112100124	MU79768032	MU86559982	6	10	11	20	310	3434.4	0.995485	chr2|15439482|TA|T	chr7|88377870|CT|C	chr10|15323846|TA|T	NBAS|ENST00000281513|||intron_variant	||||intergenic_region	FAM171A1|ENST00000378116|||intron_variant
BTCA	MU112439940	MU112522602	MU86559982	6	15	13	20	310	3434.4	0.995485	chr6|166716064|A|AGAAAGAAA	chr7|5199688|TA|T	chr10|15323846|TA|T	RPS6KA2|ENST00000503859|||intron_variant	WIPI2|ENST00000288828|||intron_variant	FAM171A1|ENST00000378116|||intron_variant
BTCA	MU112170473	MU111742627	MU86559982	6	11	11	20	310	3434.4	0.995485	chr20|10720065|AT|A	chr10|34934128|CT|C	chr10|15323846|TA|T	RP11-103J8.1|ENST00000605292|||intron_variant	||||intergenic_region	FAM171A1|ENST00000378116|||intron_variant
BTCA	MU112271254	MU111708626	MU86559982	6	8	12	20	310	3434.4	0.995485	chr3|67636804|CT|C	chr1|92045292|AT|A	chr10|15323846|TA|T	SUCLG2|ENST00000307227|||intron_variant	EPHX4|ENST00000370383|||intron_variant	FAM171A1|ENST00000378116|||intron_variant
BTCA	MU112446099	MU111708626	MU86559982	6	9	12	20	310	3434.4	0.995485	chr5|7814022|CA|C	chr1|92045292|AT|A	chr10|15323846|TA|T	ADCY2|ENST00000338316|||intron_variant	EPHX4|ENST00000370383|||intron_variant	FAM171A1|ENST00000378116|||intron_variant
BTCA	MU112162845	MU111761892	MU86559982	6	8	8	20	310	3434.4	0.995485	chr20|31796993|CT|C	chr10|24290506|TA|T	chr10|15323846|TA|T	TPX2|ENST00000300403|||intron_variant	KIAA1217|ENST00000376454|||intron_variant	FAM171A1|ENST00000378116|||intron_variant
BTCA	MU111860060	MU2279563	MU86559982	7	13	11	20	310	3434.4	1.1614	chr13|53121137|TA|T	chr1|207837433|GA|G	chr10|15323846|TA|T	||||intergenic_region	C1orf132|ENST00000415882|||intron_variant	FAM171A1|ENST00000378116|||intron_variant
BTCA	MU76187102	MU41516150	MU86559982	6	9	13	20	310	3434.4	0.995485	chr3|28343535|AT|A	chr1|166869276|TA|T	chr10|15323846|TA|T	AZI2|ENST00000479665|||intron_variant	TADA1|ENST00000367874|||intron_variant	FAM171A1|ENST00000378116|||intron_variant
BTCA	MU111860060	MU41516150	MU86559982	6	13	13	20	310	3434.4	0.995485	chr13|53121137|TA|T	chr1|166869276|TA|T	chr10|15323846|TA|T	||||intergenic_region	TADA1|ENST00000367874|||intron_variant	FAM171A1|ENST00000378116|||intron_variant
BTCA	MU112499696	MU112291748	MU86559982	6	12	14	20	310	3434.4	0.995485	chr7|149175343|CA|C	chr4|110608052|TA|T	chr10|15323846|TA|T	ZNF398|ENST00000475153|||intron_variant	RP11-380D23.2|ENST00000503456|||intron_variant	FAM171A1|ENST00000378116|||intron_variant
BTCA	MU111901597	MU112291748	MU86559982	6	9	14	20	310	3434.4	0.995485	chr13|76789015|CT|C	chr4|110608052|TA|T	chr10|15323846|TA|T	||||intergenic_region	RP11-380D23.2|ENST00000503456|||intron_variant	FAM171A1|ENST00000378116|||intron_variant
BTCA	MU111997390	MU111880318	MU86559982	6	14	13	20	310	3434.4	0.995485	chr17|40251338|AT|A	chr13|25838563|AT|A	chr10|15323846|TA|T	WIPF2|ENST00000323571|||intron_variant	ATP8A2|ENST00000381655|||intron_variant	FAM171A1|ENST00000378116|||intron_variant
BTCA	MU112227197	MU111653675	MU86559982	6	11	13	20	310	3434.4	0.995485	chr3|124529793|GA|G	chr1|164878676|GA|G	chr10|15323846|TA|T	KALRN|ENST00000354186|||intron_variant	PBX1|ENST00000540246|||intron_variant	FAM171A1|ENST00000378116|||intron_variant
BTCA	MU112263436	MU112116984	MU86559982	6	10	11	20	310	3434.4	0.995485	chr3|60133738|CT|C	chr2|194723266|CT|C	chr10|15323846|TA|T	FHIT|ENST00000492590|||intron_variant	||||intergenic_region	FAM171A1|ENST00000378116|||intron_variant
BTCA	MU79269033	MU112116984	MU86559982	6	11	11	20	310	3434.4	0.995485	chr2|50672262|TA|T	chr2|194723266|CT|C	chr10|15323846|TA|T	NRXN1|ENST00000401669|||intron_variant	||||intergenic_region	FAM171A1|ENST00000378116|||intron_variant
BTCA	MU111726357	MU79748222	MU86559982	6	12	13	20	310	3434.4	0.995485	chr10|125532601|AT|A	chr14|97393274|GA|G	chr10|15323846|TA|T	||||intergenic_region	||||intergenic_region	FAM171A1|ENST00000378116|||intron_variant
BTCA	MU112134118	MU112232171	MU86559982	6	12	17	20	310	3434.4	0.995485	chr2|195575917|CT|C	chr3|186071198|GA|G	chr10|15323846|TA|T	AC064834.3|ENST00000432711|||upstream_gene_variant	ETV5|ENST00000306376|||intron_variant	FAM171A1|ENST00000378116|||intron_variant
BTCA	MU112531686	MU112232171	MU86559982	6	14	17	20	310	3434.4	0.995485	chr7|69875035|CT|C	chr3|186071198|GA|G	chr10|15323846|TA|T	AUTS2|ENST00000342771|||intron_variant	ETV5|ENST00000306376|||intron_variant	FAM171A1|ENST00000378116|||intron_variant
BTCA	MU112435069	MU112049229	MU111933701	6	7	10	15	310	3434.4	0.995485	chr6|123736965|A|AACAC	chr2|11023591|T|TAA	chr15|64362763|GAA|G	AL354936.1|ENST00000401196|||downstream_gene_variant	||||intergenic_region	KIAA0101|ENST00000300035|||downstream_gene_variant
BTCA	MU74507485	MU112116772	MU111933701	6	10	16	15	310	3434.4	0.995485	chr7|628821|ACCCCCAAGTCAGGCTCAAGGAC|A	chr2|196440909|A|AG	chr15|64362763|GAA|G	PRKAR1B|ENST00000537384|||intron_variant	HECW2|ENST00000260983|||intron_variant	KIAA0101|ENST00000300035|||downstream_gene_variant
BTCA	MU112346113	MU17742950	MU111698233	6	6	15	13	310	3434.4	0.995485	chr4|23319211|T|TGTGT	chr2|216997397|CA|C	chr1|228513319|GA|G	||||intergenic_region	AC007563.5|ENST00000607591|||downstream_gene_variant	BTNL10|ENST00000400948|||upstream_gene_variant
BTCA	MU2189770	MU17742950	MU111686786	6	15	15	15	310	3434.4	0.995485	chr2|17559419|AC|A	chr2|216997397|CA|C	chr1|209395223|GA|G	VSNL1|ENST00000295156|||intron_variant	AC007563.5|ENST00000607591|||downstream_gene_variant	||||intergenic_region
BTCA	MU112546221	MU112081368	MU111686786	6	8	14	15	310	3434.4	0.995485	chr7|80144229|CT|C	chr18|7755234|GA|G	chr1|209395223|GA|G	GNAI1|ENST00000351004|||intron_variant	PTPRM|ENST00000580170|||intron_variant	||||intergenic_region
BTCA	MU112012113	MU112081368	MU111686786	6	15	14	15	310	3434.4	0.995485	chr17|42368732|CT|C	chr18|7755234|GA|G	chr1|209395223|GA|G	STAT3|ENST00000264657|||intron_variant	PTPRM|ENST00000580170|||intron_variant	||||intergenic_region
BTCA	MU112253233	MU112012113	MU111686786	6	12	15	15	310	3434.4	0.995485	chr3|25037259|CT|C	chr17|42368732|CT|C	chr1|209395223|GA|G	AC133680.1|ENST00000455576|||intron_variant	STAT3|ENST00000264657|||intron_variant	||||intergenic_region
BTCA	MU111648855	MU112012113	MU111686786	6	12	15	15	310	3434.4	0.995485	chr1|101079532|CT|C	chr17|42368732|CT|C	chr1|209395223|GA|G	RP11-421L21.3|ENST00000451213|||upstream_gene_variant	STAT3|ENST00000264657|||intron_variant	||||intergenic_region
BTCA	MU112012113	MU112019988	MU111686786	6	15	18	15	310	3434.4	0.995485	chr17|42368732|CT|C	chr17|1635784|A|ATCTTT	chr1|209395223|GA|G	STAT3|ENST00000264657|||intron_variant	SCARF1|ENST00000263071|||intron_variant	||||intergenic_region
BTCA	MU112581803	MU112583877	MU111686786	6	11	15	15	310	3434.4	0.995485	chr8|36312200|AT|A	chr8|22883512|TA|T	chr1|209395223|GA|G	RNU6-533P|ENST00000384144|||upstream_gene_variant	PEBP4|ENST00000256404|||intron_variant	||||intergenic_region
BTCA	MU112012113	MU112583877	MU111686786	6	15	15	15	310	3434.4	0.995485	chr17|42368732|CT|C	chr8|22883512|TA|T	chr1|209395223|GA|G	STAT3|ENST00000264657|||intron_variant	PEBP4|ENST00000256404|||intron_variant	||||intergenic_region
BTCA	MU112511963	MU112583877	MU111686786	6	13	15	15	310	3434.4	0.995485	chr7|73680906|CT|C	chr8|22883512|TA|T	chr1|209395223|GA|G	WBSCR22|ENST00000265758|||upstream_gene_variant	PEBP4|ENST00000256404|||intron_variant	||||intergenic_region
BTCA	MU76892072	MU2519062	MU111686786	6	12	15	15	310	3434.4	0.995485	chr4|124247568|TA|T	chr7|105764300|AG|A	chr1|209395223|GA|G	CTD-2325B11.1|ENST00000507299|||intron_variant	ATXN7L1|ENST00000419735|||intron_variant	||||intergenic_region
BTCA	MU77504089	MU111747743	MU111686786	6	11	15	15	310	3434.4	0.995485	chr6|3986922|GA|G	chr10|74268354|CT|C	chr1|209395223|GA|G	C6ORF50|ENST00000356722|||downstream_gene_variant	ADK|ENST00000539909|||intron_variant	||||intergenic_region
BTCA	MU112073449	MU76892072	MU111686786	6	11	12	15	310	3434.4	0.995485	chr2|158490350|TA|T	chr4|124247568|TA|T	chr1|209395223|GA|G	PKP4|ENST00000389759|||intron_variant	CTD-2325B11.1|ENST00000507299|||intron_variant	||||intergenic_region
BTCA	MU112555794	MU111736036	MU111686786	6	8	14	15	310	3434.4	0.995485	chr8|13246658|CT|C	chr10|32994439|CT|C	chr1|209395223|GA|G	DLC1|ENST00000276297|||intron_variant	ITGB1|ENST00000534049|||upstream_gene_variant	||||intergenic_region
BTCA	MU112549051	MU112140951	MU111686786	6	15	13	15	310	3434.4	0.995485	chr7|88278062|TA|T	chr2|88431851|CT|C	chr1|209395223|GA|G	STEAP4|ENST00000380079|||3_prime_UTR_variant	AC012671.2|ENST00000451912|||downstream_gene_variant	||||intergenic_region
BTCA	MU111933112	MU111974725	MU111686786	6	11	11	15	310	3434.4	0.995485	chr14|51088647|TA|T	chr16|85720050|CT|C	chr1|209395223|GA|G	RP11-1140I5.1|ENST00000554475|||upstream_gene_variant	C16orf74|ENST00000284245|||intron_variant	||||intergenic_region
BTCA	MU112390430	MU17742950	MU111658895	6	12	15	19	310	3434.4	0.995485	chr5|153898871|CA|C	chr2|216997397|CA|C	chr1|179988671|CT|C	RP11-461L18.1|ENST00000561496|||upstream_gene_variant	AC007563.5|ENST00000607591|||downstream_gene_variant	CEP350|ENST00000367607|||intron_variant
BTCA	MU2442989	MU111919345	MU111658895	6	16	12	19	310	3434.4	0.995485	chr2|2037443|AT|A	chr14|71897889|AT|A	chr1|179988671|CT|C	MYT1L|ENST00000399161|||intron_variant	RP6-114E22.1|ENST00000555581|||intron_variant	CEP350|ENST00000367607|||intron_variant
BTCA	MU112156272	MU68844387	MU111658895	6	9	17	19	310	3434.4	0.995485	chr2|84072639|CT|C	chr2|220949758|AT|A	chr1|179988671|CT|C	||||intergenic_region	||||intergenic_region	CEP350|ENST00000367607|||intron_variant
BTCA	MU111789633	MU68844387	MU111658895	6	11	17	19	310	3434.4	0.995485	chr11|42248317|TA|T	chr2|220949758|AT|A	chr1|179988671|CT|C	CTD-2572N17.1|ENST00000527757|||intron_variant	||||intergenic_region	CEP350|ENST00000367607|||intron_variant
BTCA	MU112134118	MU68844387	MU111658895	6	12	17	19	310	3434.4	0.995485	chr2|195575917|CT|C	chr2|220949758|AT|A	chr1|179988671|CT|C	AC064834.3|ENST00000432711|||upstream_gene_variant	||||intergenic_region	CEP350|ENST00000367607|||intron_variant
BTCA	MU75231535	MU68844387	MU111658895	6	14	17	19	310	3434.4	0.995485	chr4|171780441|GA|G	chr2|220949758|AT|A	chr1|179988671|CT|C	||||intergenic_region	||||intergenic_region	CEP350|ENST00000367607|||intron_variant
BTCA	MU111743664	MU112336442	MU111658895	6	15	12	19	310	3434.4	0.995485	chr10|17037941|C|CT	chr4|35413046|GA|G	chr1|179988671|CT|C	CUBN|ENST00000377833|||intron_variant	||||intergenic_region	CEP350|ENST00000367607|||intron_variant
BTCA	MU112231529	MU111743664	MU111658895	6	9	15	19	310	3434.4	0.995485	chr3|66410|CA|C	chr10|17037941|C|CT	chr1|179988671|CT|C	||||intergenic_region	CUBN|ENST00000377833|||intron_variant	CEP350|ENST00000367607|||intron_variant
BTCA	MU2383022	MU111743664	MU111658895	7	12	15	19	310	3434.4	1.1614	chr8|109577361|CT|C	chr10|17037941|C|CT	chr1|179988671|CT|C	SYBU|ENST00000276646|||intron_variant	CUBN|ENST00000377833|||intron_variant	CEP350|ENST00000367607|||intron_variant
BTCA	MU112231529	MU112197668	MU111658895	6	9	11	19	310	3434.4	0.995485	chr3|66410|CA|C	chr3|106485605|CT|C	chr1|179988671|CT|C	||||intergenic_region	||||intergenic_region	CEP350|ENST00000367607|||intron_variant
BTCA	MU112498071	MU111686786	MU111658895	7	12	15	19	310	3434.4	1.1614	chr6|44728823|CT|C	chr1|209395223|GA|G	chr1|179988671|CT|C	||||intergenic_region	||||intergenic_region	CEP350|ENST00000367607|||intron_variant
BTCA	MU111989805	MU111915159	MU111658895	6	9	10	19	310	3434.4	0.995485	chr17|63198783|TA|T	chr14|26741971|GA|G	chr1|179988671|CT|C	AC037445.1|ENST00000435892|||upstream_gene_variant	NOVA1-AS1|ENST00000548328|||intron_variant	CEP350|ENST00000367607|||intron_variant
BTCA	MU111830547	MU3092547	MU111658895	6	7	15	19	310	3434.4	0.995485	chr12|50622912|AT|A	chr1|245192350|AG|A	chr1|179988671|CT|C	DIP2B|ENST00000301180|||intron_variant	KIF26B|ENST00000407071|||intron_variant	CEP350|ENST00000367607|||intron_variant
BTCA	MU112419247	MU3092547	MU111658895	6	9	15	19	310	3434.4	0.995485	chr6|12883518|CT|C	chr1|245192350|AG|A	chr1|179988671|CT|C	PHACTR1|ENST00000332995|||intron_variant	KIF26B|ENST00000407071|||intron_variant	CEP350|ENST00000367607|||intron_variant
BTCA	MU111844120	MU3092547	MU111658895	6	12	15	19	310	3434.4	0.995485	chr12|25864842|GA|G	chr1|245192350|AG|A	chr1|179988671|CT|C	||||intergenic_region	KIF26B|ENST00000407071|||intron_variant	CEP350|ENST00000367607|||intron_variant
BTCA	MU112534866	MU41074068	MU111658895	6	9	14	19	310	3434.4	0.995485	chr7|41787608|C|CA	chr11|124136994|CT|C	chr1|179988671|CT|C	||||intergenic_region	VWA5A|ENST00000456829|||intron_variant	CEP350|ENST00000367607|||intron_variant
BTCA	MU112557555	MU79348017	MU111658895	6	10	14	19	310	3434.4	0.995485	chr8|69695556|CT|C	chr2|205966242|CT|C	chr1|179988671|CT|C	SLCO5A1|ENST00000260126|||intron_variant	||||intergenic_region	CEP350|ENST00000367607|||intron_variant
BTCA	MU111661578	MU79348017	MU111658895	6	13	14	19	310	3434.4	0.995485	chr1|178336188|CT|C	chr2|205966242|CT|C	chr1|179988671|CT|C	RASAL2|ENST00000367649|||intron_variant	||||intergenic_region	CEP350|ENST00000367607|||intron_variant
BTCA	MU872610	MU79348017	MU111658895	6	13	14	19	310	3434.4	0.995485	chr2|229792271|TA|T	chr2|205966242|CT|C	chr1|179988671|CT|C	TRIP12|ENST00000461189|||downstream_gene_variant	||||intergenic_region	CEP350|ENST00000367607|||intron_variant
BTCA	MU111838383	MU2363051	MU111658895	6	8	13	19	310	3434.4	0.995485	chr12|82832343|GT|G	chr18|29953113|CT|C	chr1|179988671|CT|C	TMTC2|ENST00000321196|||intron_variant	||||intergenic_region	CEP350|ENST00000367607|||intron_variant
BTCA	MU111807937	MU78556590	MU111658895	6	8	9	19	310	3434.4	0.995485	chr11|43360709|AT|A	chr1|52161937|CA|C	chr1|179988671|CT|C	TTC17|ENST00000039989|||intron_variant	ZFYVE9|ENST00000287727|||intron_variant	CEP350|ENST00000367607|||intron_variant
BTCA	MU2321621	MU112406890	MU111658895	6	13	15	19	310	3434.4	0.995485	chr2|81530759|CT|C	chr5|39263375|AT|A	chr1|179988671|CT|C	||||intergenic_region	FYB|ENST00000512982|||intron_variant	CEP350|ENST00000367607|||intron_variant
BTCA	MU112025018	MU111860060	MU111658895	6	15	13	19	310	3434.4	0.995485	chr17|57334948|CT|C	chr13|53121137|TA|T	chr1|179988671|CT|C	MSI2|ENST00000284073|||intron_variant	||||intergenic_region	CEP350|ENST00000367607|||intron_variant
BTCA	MU3092547	MU111661578	MU111658895	6	15	13	19	310	3434.4	0.995485	chr1|245192350|AG|A	chr1|178336188|CT|C	chr1|179988671|CT|C	KIF26B|ENST00000407071|||intron_variant	RASAL2|ENST00000367649|||intron_variant	CEP350|ENST00000367607|||intron_variant
BTCA	MU2383022	MU112063629	MU111658895	6	12	18	19	310	3434.4	0.995485	chr8|109577361|CT|C	chr2|104706955|TA|T	chr1|179988671|CT|C	SYBU|ENST00000276646|||intron_variant	AC068057.1|ENST00000453322|||downstream_gene_variant	CEP350|ENST00000367607|||intron_variant
BTCA	MU64574161	MU112063629	MU111658895	6	15	18	19	310	3434.4	0.995485	chr12|10266873|TG|T	chr2|104706955|TA|T	chr1|179988671|CT|C	KLRD1|ENST00000540271|||intron_variant	AC068057.1|ENST00000453322|||downstream_gene_variant	CEP350|ENST00000367607|||intron_variant
BTCA	MU112019988	MU112063629	MU111658895	7	18	18	19	310	3434.4	1.1614	chr17|1635784|A|ATCTTT	chr2|104706955|TA|T	chr1|179988671|CT|C	SCARF1|ENST00000263071|||intron_variant	AC068057.1|ENST00000453322|||downstream_gene_variant	CEP350|ENST00000367607|||intron_variant
BTCA	MU112045747	MU112531688	MU111658895	6	13	12	19	310	3434.4	0.995485	chr18|27711648|TA|T	chr7|41922206|CA|C	chr1|179988671|CT|C	||||intergenic_region	||||intergenic_region	CEP350|ENST00000367607|||intron_variant
BTCA	MU112419247	MU77809501	MU111658895	6	9	12	19	310	3434.4	0.995485	chr6|12883518|CT|C	chr1|101729255|AT|A	chr1|179988671|CT|C	PHACTR1|ENST00000332995|||intron_variant	RNU6-965P|ENST00000516721|||upstream_gene_variant	CEP350|ENST00000367607|||intron_variant
BTCA	MU112045747	MU112009874	MU111658895	6	13	12	19	310	3434.4	0.995485	chr18|27711648|TA|T	chr18|10453235|TA|T	chr1|179988671|CT|C	||||intergenic_region	APCDD1|ENST00000355285|||upstream_gene_variant	CEP350|ENST00000367607|||intron_variant
BTCA	MU112272385	MU112009874	MU111658895	6	12	12	19	310	3434.4	0.995485	chr3|48802454|GA|G	chr18|10453235|TA|T	chr1|179988671|CT|C	PRKAR2A|ENST00000265563|||intron_variant	APCDD1|ENST00000355285|||upstream_gene_variant	CEP350|ENST00000367607|||intron_variant
BTCA	MU69390761	MU112205587	MU111658895	6	11	15	19	310	3434.4	0.995485	chr8|1133851|CT|C	chr22|46780439|TA|T	chr1|179988671|CT|C	CTD-2281E23.2|ENST00000520524|||intron_variant	TBC1D22A|ENST00000337137|||intron_variant	CEP350|ENST00000367607|||intron_variant
BTCA	MU76290129	MU112205587	MU111658895	6	13	15	19	310	3434.4	0.995485	chr5|11017160|TA|T	chr22|46780439|TA|T	chr1|179988671|CT|C	CTNND2|ENST00000304623|||intron_variant	TBC1D22A|ENST00000337137|||intron_variant	CEP350|ENST00000367607|||intron_variant
BTCA	MU111915159	MU111800189	MU111658895	6	10	18	19	310	3434.4	0.995485	chr14|26741971|GA|G	chr11|71182143|CA|C	chr1|179988671|CT|C	NOVA1-AS1|ENST00000548328|||intron_variant	SHANK2|ENST00000413503|||intron_variant	CEP350|ENST00000367607|||intron_variant
BTCA	MU112009874	MU111800189	MU111658895	6	12	18	19	310	3434.4	0.995485	chr18|10453235|TA|T	chr11|71182143|CA|C	chr1|179988671|CT|C	APCDD1|ENST00000355285|||upstream_gene_variant	SHANK2|ENST00000413503|||intron_variant	CEP350|ENST00000367607|||intron_variant
BTCA	MU2383022	MU111648855	MU111658895	6	12	12	19	310	3434.4	0.995485	chr8|109577361|CT|C	chr1|101079532|CT|C	chr1|179988671|CT|C	SYBU|ENST00000276646|||intron_variant	RP11-421L21.3|ENST00000451213|||upstream_gene_variant	CEP350|ENST00000367607|||intron_variant
BTCA	MU112039641	MU111824129	MU111658895	6	9	13	19	310	3434.4	0.995485	chr18|39039008|CA|C	chr12|23536869|AT|A	chr1|179988671|CT|C	RNU6-706P|ENST00000517229|||downstream_gene_variant	SOX5|ENST00000451604|||intron_variant	CEP350|ENST00000367607|||intron_variant
BTCA	MU112272385	MU11097778	MU111658895	6	12	20	19	310	3434.4	0.995485	chr3|48802454|GA|G	chrX|5092691|T|TTCTCTCTC	chr1|179988671|CT|C	PRKAR2A|ENST00000265563|||intron_variant	||||intergenic_region	CEP350|ENST00000367607|||intron_variant
BTCA	MU3092547	MU111653043	MU111658895	6	15	12	19	310	3434.4	0.995485	chr1|245192350|AG|A	chr1|158684093|AAG|A	chr1|179988671|CT|C	KIF26B|ENST00000407071|||intron_variant	SPTA1|ENST00000368147|||intron_variant	CEP350|ENST00000367607|||intron_variant
BTCA	MU111662731	MU111783734	MU111658895	6	11	15	19	310	3434.4	0.995485	chr1|173208849|CA|C	chr11|130384177|CT|C	chr1|179988671|CT|C	TNFSF4|ENST00000281834|||upstream_gene_variant	RP11-121M22.1|ENST00000532116|||intron_variant	CEP350|ENST00000367607|||intron_variant
BTCA	MU76212820	MU75231535	MU111658895	6	11	14	19	310	3434.4	0.995485	chr3|127367326|GA|G	chr4|171780441|GA|G	chr1|179988671|CT|C	RP11-88I21.2|ENST00000488425|||intron_variant	||||intergenic_region	CEP350|ENST00000367607|||intron_variant
BTCA	MU112498071	MU112094751	MU111658895	6	12	14	19	310	3434.4	0.995485	chr6|44728823|CT|C	chr2|189286094|GA|G	chr1|179988671|CT|C	||||intergenic_region	||||intergenic_region	CEP350|ENST00000367607|||intron_variant
BTCA	MU2375339	MU112141967	MU111658895	6	10	15	19	310	3434.4	0.995485	chr16|7271821|GA|G	chr2|30187574|TA|T	chr1|179988671|CT|C	RBFOX1|ENST00000550418|||intron_variant	SNORA64|ENST00000384458|||downstream_gene_variant	CEP350|ENST00000367607|||intron_variant
BTCA	MU9238570	MU2297290	MU111658895	6	9	12	19	310	3434.4	0.995485	chr1|81306464|CT|C	chr1|35130777|GT|G	chr1|179988671|CT|C	LPHN2|ENST00000370721|||5_prime_UTR_variant	||||intergenic_region	CEP350|ENST00000367607|||intron_variant
BTCA	MU76212820	MU112318872	MU111658895	6	11	12	19	310	3434.4	0.995485	chr3|127367326|GA|G	chr4|166586088|GT|G	chr1|179988671|CT|C	RP11-88I21.2|ENST00000488425|||intron_variant	||||intergenic_region	CEP350|ENST00000367607|||intron_variant
BTCA	MU78556590	MU74324156	MU111658895	6	9	10	19	310	3434.4	0.995485	chr1|52161937|CA|C	chr17|50566306|AC|A	chr1|179988671|CT|C	ZFYVE9|ENST00000287727|||intron_variant	CACNA1G|ENST00000359106|||intron_variant	CEP350|ENST00000367607|||intron_variant
BTCA	MU78556590	MU112016621	MU111658895	6	9	14	19	310	3434.4	0.995485	chr1|52161937|CA|C	chr17|67909448|CT|C	chr1|179988671|CT|C	ZFYVE9|ENST00000287727|||intron_variant	BPTF|ENST00000306378|||intron_variant	CEP350|ENST00000367607|||intron_variant
BTCA	MU75400100	MU112016621	MU111658895	6	12	14	19	310	3434.4	0.995485	chr1|210643705|AT|A	chr17|67909448|CT|C	chr1|179988671|CT|C	HHAT|ENST00000261458|||intron_variant	BPTF|ENST00000306378|||intron_variant	CEP350|ENST00000367607|||intron_variant
BTCA	MU112557555	MU76029819	MU111658895	6	10	11	19	310	3434.4	0.995485	chr8|69695556|CT|C	chr5|23950827|AT|A	chr1|179988671|CT|C	SLCO5A1|ENST00000260126|||intron_variant	C5orf17|ENST00000507936|||upstream_gene_variant	CEP350|ENST00000367607|||intron_variant
BTCA	MU79483233	MU112306027	MU111658895	6	10	12	19	310	3434.4	0.995485	chr3|130934542|GT|G	chr4|61737071|CT|C	chr1|179988671|CT|C	ATP2C1|ENST00000510168|||intron_variant	LPHN3|ENST00000504896|||intron_variant	CEP350|ENST00000367607|||intron_variant
BTCA	MU28759171	MU112028210	MU111658895	6	9	10	19	310	3434.4	0.995485	chr6|99558419|TA|T	chr17|80132612|CT|C	chr1|179988671|CT|C	CCNC|ENST00000520429|||intron_variant	EIF4A3|ENST00000570625|||downstream_gene_variant	CEP350|ENST00000367607|||intron_variant
BTCA	MU28759171	MU112116984	MU111658895	6	9	11	19	310	3434.4	0.995485	chr6|99558419|TA|T	chr2|194723266|CT|C	chr1|179988671|CT|C	CCNC|ENST00000520429|||intron_variant	||||intergenic_region	CEP350|ENST00000367607|||intron_variant
BTCA	MU3092547	MU111697392	MU111658895	6	15	11	19	310	3434.4	0.995485	chr1|245192350|AG|A	chr1|67896335|CT|C	chr1|179988671|CT|C	KIF26B|ENST00000407071|||intron_variant	GNG12-AS1|ENST00000413628|||intron_variant	CEP350|ENST00000367607|||intron_variant
BTCA	MU75820889	MU69144427	MU111658895	6	14	13	19	310	3434.4	0.995485	chr10|110039339|TA|T	chr2|49147728|AT|A	chr1|179988671|CT|C	ADD3|ENST00000356080|||intron_variant	FSHR|ENST00000406846|||intron_variant	CEP350|ENST00000367607|||intron_variant
BTCA	MU112134118	MU112232171	MU111658895	6	12	17	19	310	3434.4	0.995485	chr2|195575917|CT|C	chr3|186071198|GA|G	chr1|179988671|CT|C	AC064834.3|ENST00000432711|||upstream_gene_variant	ETV5|ENST00000306376|||intron_variant	CEP350|ENST00000367607|||intron_variant
BTCA	MU112180029	MU2558397	MU112441785	6	6	13	16	310	3434.4	0.995485	chr22|30407713|CT|C	chr18|54923440|TA|T	chr6|161568972|TA|T	SEC14L2|ENST00000483116|||upstream_gene_variant	CCDC68|ENST00000591504|||intron_variant	PARK2|ENST00000366898|||intron_variant
BTCA	MU112013219	MU112572867	MU112441785	6	15	11	16	310	3434.4	0.995485	chr18|10670852|CT|C	chr8|125494722|AT|A	chr6|161568972|TA|T	PIEZO2|ENST00000285141|||downstream_gene_variant	RP11-136O12.2|ENST00000522815|||intron_variant	PARK2|ENST00000366898|||intron_variant
BTCA	MU10307115	MU111846304	MU112441785	6	18	12	16	310	3434.4	0.995485	chr11|97391370|A|AAAGAGAG	chr12|97416492|CT|C	chr6|161568972|TA|T	||||intergenic_region	||||intergenic_region	PARK2|ENST00000366898|||intron_variant
BTCA	MU112572867	MU2558397	MU112218407	6	11	13	18	310	3434.4	0.995485	chr8|125494722|AT|A	chr18|54923440|TA|T	chr3|142510806|GA|G	RP11-136O12.2|ENST00000522815|||intron_variant	CCDC68|ENST00000591504|||intron_variant	ATR|ENST00000350721|||intron_variant
BTCA	MU112209759	MU68161453	MU112218407	6	15	17	18	310	3434.4	0.995485	chr20|36749412|CT|C	chr2|141856912|GA|G	chr3|142510806|GA|G	NDRG3|ENST00000349004|||upstream_gene_variant	LRP1B|ENST00000389484|||intron_variant	ATR|ENST00000350721|||intron_variant
BTCA	MU10369948	MU112648280	MU112218407	6	15	15	18	310	3434.4	0.995485	chr9|131299365|A|AGAAGGGGATGTAGGT	chr9|131299367|CT|C	chr3|142510806|GA|G	PPAPDC3|ENST00000372264|||intron_variant	PPAPDC3|ENST00000372264|||intron_variant	ATR|ENST00000350721|||intron_variant
BTCA	MU2190517	MU112549051	MU112218407	6	14	15	18	310	3434.4	0.995485	chr1|191571821|AC|A	chr7|88278062|TA|T	chr3|142510806|GA|G	||||intergenic_region	STEAP4|ENST00000380079|||3_prime_UTR_variant	ATR|ENST00000350721|||intron_variant
BTCA	MU112074063	MU112458257	MU112218407	6	7	13	18	310	3434.4	0.995485	chr19|41408262|CT|C	chr6|49837441|AT|A	chr3|142510806|GA|G	BCKDHA|ENST00000269980|||intron_variant	CRISP1|ENST00000335847|||intron_variant	ATR|ENST00000350721|||intron_variant
BTCA	MU2351661	MU112458257	MU112218407	6	11	13	18	310	3434.4	0.995485	chr3|17946944|AT|A	chr6|49837441|AT|A	chr3|142510806|GA|G	TBC1D5|ENST00000414318|||intron_variant	CRISP1|ENST00000335847|||intron_variant	ATR|ENST00000350721|||intron_variant
BTCA	MU111838768	MU112090206	MU112218407	6	13	15	18	310	3434.4	0.995485	chr12|93140411|G|GA	chr2|186032890|CT|C	chr3|142510806|GA|G	RP11-511B23.2|ENST00000552451|||upstream_gene_variant	AC097500.2|ENST00000419719|||downstream_gene_variant	ATR|ENST00000350721|||intron_variant
BTCA	MU54995166	MU112241304	MU112218407	6	14	15	18	310	3434.4	0.995485	chr3|168064602|AT|A	chr3|160194825|CT|C	chr3|142510806|GA|G	GOLIM4|ENST00000470487|||intron_variant	IL12A-AS1|ENST00000497452|||intron_variant	ATR|ENST00000350721|||intron_variant
BTCA	MU111992054	MU112549170	MU112218407	6	12	9	18	310	3434.4	0.995485	chr17|41528057|CCGCCGCCGTAGG|C	chr7|40422820|CA|C	chr3|142510806|GA|G	KRT19|ENST00000361566||AYGGG60G|disruptive_inframe_deletion	SUGCT|ENST00000335693|||intron_variant	ATR|ENST00000350721|||intron_variant
BTCA	MU2351661	MU84501853	MU112218407	6	11	12	18	310	3434.4	0.995485	chr3|17946944|AT|A	chr4|142377326|TA|T	chr3|142510806|GA|G	TBC1D5|ENST00000414318|||intron_variant	INPP4B|ENST00000262992|||intron_variant	ATR|ENST00000350721|||intron_variant
BTCA	MU112574270	MU111929176	MU112218407	6	15	14	18	310	3434.4	0.995485	chr8|118261633|AT|A	chr14|62851515|AC|A	chr3|142510806|GA|G	SAMD12|ENST00000409003|||intron_variant	KCNH5|ENST00000322893|||intron_variant	ATR|ENST00000350721|||intron_variant
BTCA	MU112642361	MU75937741	MU112218407	6	10	12	18	310	3434.4	0.995485	chr9|19728301|A|AA	chr14|26242843|CT|C	chr3|142510806|GA|G	SLC24A2|ENST00000341998|||intron_variant	||||intergenic_region	ATR|ENST00000350721|||intron_variant
BTCA	MU112642361	MU112560810	MU112218407	6	10	13	18	310	3434.4	0.995485	chr9|19728301|A|AA	chr8|73548253|TA|T	chr3|142510806|GA|G	SLC24A2|ENST00000341998|||intron_variant	STAU2|ENST00000524300|||intron_variant	ATR|ENST00000350721|||intron_variant
BTCA	MU112660348	MU111996341	MU112218407	6	15	14	18	310	3434.4	0.995485	chrX|112820955|GA|G	chr16|7357234|GA|G	chr3|142510806|GA|G	AMOT|ENST00000371959|||intron_variant	RBFOX1|ENST00000550418|||intron_variant	ATR|ENST00000350721|||intron_variant
BTCA	MU112093027	MU111831654	MU112218407	6	13	12	18	310	3434.4	0.995485	chr2|100003980|TA|T	chr12|66760847|CT|C	chr3|142510806|GA|G	AFF3|ENST00000415384|||downstream_gene_variant	GRIP1|ENST00000538373|||intron_variant	ATR|ENST00000350721|||intron_variant
BTCA	MU75499748	MU112109671	MU112218407	6	10	14	18	310	3434.4	0.995485	chr14|29866186|CA|C	chr2|197469872|GA|G	chr3|142510806|GA|G	PRKD1|ENST00000331968|||intron_variant	COQ10B|ENST00000263960|||intron_variant	ATR|ENST00000350721|||intron_variant
BTCA	MU111925513	MU112109671	MU112218407	7	12	14	18	310	3434.4	1.1614	chr14|72144746|AT|A	chr2|197469872|GA|G	chr3|142510806|GA|G	RGS6|ENST00000553525|||intron_variant	COQ10B|ENST00000263960|||intron_variant	ATR|ENST00000350721|||intron_variant
BTCA	MU54995166	MU112109671	MU112218407	6	14	14	18	310	3434.4	0.995485	chr3|168064602|AT|A	chr2|197469872|GA|G	chr3|142510806|GA|G	GOLIM4|ENST00000470487|||intron_variant	COQ10B|ENST00000263960|||intron_variant	ATR|ENST00000350721|||intron_variant
BTCA	MU60718279	MU112109671	MU112218407	6	14	14	18	310	3434.4	0.995485	chr3|137642166|TC|T	chr2|197469872|GA|G	chr3|142510806|GA|G	||||intergenic_region	COQ10B|ENST00000263960|||intron_variant	ATR|ENST00000350721|||intron_variant
BTCA	MU112660348	MU112109671	MU112218407	6	15	14	18	310	3434.4	0.995485	chrX|112820955|GA|G	chr2|197469872|GA|G	chr3|142510806|GA|G	AMOT|ENST00000371959|||intron_variant	COQ10B|ENST00000263960|||intron_variant	ATR|ENST00000350721|||intron_variant
BTCA	MU112004136	MU112109671	MU112218407	6	14	14	18	310	3434.4	0.995485	chr18|29253710|CT|C	chr2|197469872|GA|G	chr3|142510806|GA|G	CTD-2515C13.1|ENST00000581934|||downstream_gene_variant	COQ10B|ENST00000263960|||intron_variant	ATR|ENST00000350721|||intron_variant
BTCA	MU111838768	MU112025084	MU112218407	6	13	15	18	310	3434.4	0.995485	chr12|93140411|G|GA	chr17|60321871|CT|C	chr3|142510806|GA|G	RP11-511B23.2|ENST00000552451|||upstream_gene_variant	USP32|ENST00000300896|||intron_variant	ATR|ENST00000350721|||intron_variant
BTCA	MU111827236	MU112084644	MU112218407	6	14	12	18	310	3434.4	0.995485	chr11|9081683|A|AC	chr2|13184817|GT|G	chr3|142510806|GA|G	SCUBE2|ENST00000309263|||intron_variant	||||intergenic_region	ATR|ENST00000350721|||intron_variant
BTCA	MU112424770	MU112004136	MU112218407	6	12	14	18	310	3434.4	0.995485	chr6|40982655|CA|C	chr18|29253710|CT|C	chr3|142510806|GA|G	||||intergenic_region	CTD-2515C13.1|ENST00000581934|||downstream_gene_variant	ATR|ENST00000350721|||intron_variant
BTCA	MU54995166	MU111899412	MU112218407	6	14	10	18	310	3434.4	0.995485	chr3|168064602|AT|A	chr13|79226241|TA|T	chr3|142510806|GA|G	GOLIM4|ENST00000470487|||intron_variant	||||intergenic_region	ATR|ENST00000350721|||intron_variant
BTCA	MU54995166	MU112081117	MU112218407	6	14	11	18	310	3434.4	0.995485	chr3|168064602|AT|A	chr2|15432277|TA|T	chr3|142510806|GA|G	GOLIM4|ENST00000470487|||intron_variant	NBAS|ENST00000281513|||intron_variant	ATR|ENST00000350721|||intron_variant
BTCA	MU112572867	MU2558397	MU112551848	6	11	13	14	310	3434.4	0.995485	chr8|125494722|AT|A	chr18|54923440|TA|T	chr8|131816879|GA|G	RP11-136O12.2|ENST00000522815|||intron_variant	CCDC68|ENST00000591504|||intron_variant	||||intergenic_region
BTCA	MU84746783	MU111829085	MU112551848	6	9	14	14	310	3434.4	0.995485	chr9|137201932|AT|A	chr13|106542824|CA|C	chr8|131816879|GA|G	TMEM203|ENST00000343666|||downstream_gene_variant	ARGLU1|ENST00000400198|||3_prime_UTR_variant	||||intergenic_region
BTCA	MU112293318	MU111829085	MU112551848	6	10	14	14	310	3434.4	0.995485	chr4|112081280|GA|G	chr13|106542824|CA|C	chr8|131816879|GA|G	TUBB8P3|ENST00000510182|||downstream_gene_variant	ARGLU1|ENST00000400198|||3_prime_UTR_variant	||||intergenic_region
BTCA	MU112500013	MU111755380	MU112551848	6	10	15	14	310	3434.4	0.995485	chr7|105780553|AT|A	chr10|31867901|TA|T	chr8|131816879|GA|G	ATXN7L1|ENST00000419735|||intron_variant	ARHGAP12|ENST00000344936|||intron_variant	||||intergenic_region
BTCA	MU111852483	MU111755380	MU112551848	6	14	15	14	310	3434.4	0.995485	chr12|26641237|TA|T	chr10|31867901|TA|T	chr8|131816879|GA|G	ITPR2|ENST00000381340|||intron_variant	ARHGAP12|ENST00000344936|||intron_variant	||||intergenic_region
BTCA	MU112293318	MU111755380	MU112551848	6	10	15	14	310	3434.4	0.995485	chr4|112081280|GA|G	chr10|31867901|TA|T	chr8|131816879|GA|G	TUBB8P3|ENST00000510182|||downstream_gene_variant	ARHGAP12|ENST00000344936|||intron_variant	||||intergenic_region
BTCA	MU112279283	MU111755380	MU112551848	6	13	15	14	310	3434.4	0.995485	chr3|194062028|CA|C	chr10|31867901|TA|T	chr8|131816879|GA|G	RP11-407B7.1|ENST00000420947|||upstream_gene_variant	ARHGAP12|ENST00000344936|||intron_variant	||||intergenic_region
BTCA	MU77001269	MU112293318	MU112551848	6	9	10	14	310	3434.4	0.995485	chr1|116394008|TA|T	chr4|112081280|GA|G	chr8|131816879|GA|G	ATP1A1|ENST00000295598|||intron_variant	TUBB8P3|ENST00000510182|||downstream_gene_variant	||||intergenic_region
BTCA	MU112132542	MU112293318	MU112551848	6	11	10	14	310	3434.4	0.995485	chr20|12477465|CT|C	chr4|112081280|GA|G	chr8|131816879|GA|G	||||intergenic_region	TUBB8P3|ENST00000510182|||downstream_gene_variant	||||intergenic_region
BTCA	MU111839326	MU112293318	MU112551848	6	11	10	14	310	3434.4	0.995485	chr12|52048822|CT|C	chr4|112081280|GA|G	chr8|131816879|GA|G	NR4A1|ENST00000394825|||upstream_gene_variant	TUBB8P3|ENST00000510182|||downstream_gene_variant	||||intergenic_region
BTCA	MU81675940	MU112293318	MU112551848	6	11	10	14	310	3434.4	0.995485	chr2|72212025|GA|G	chr4|112081280|GA|G	chr8|131816879|GA|G	EXOC6B|ENST00000272427|||intron_variant	TUBB8P3|ENST00000510182|||downstream_gene_variant	||||intergenic_region
BTCA	MU75821418	MU112293318	MU112551848	6	9	10	14	310	3434.4	0.995485	chr10|112679494|AT|A	chr4|112081280|GA|G	chr8|131816879|GA|G	VTI1A|ENST00000393077|||intron_variant	TUBB8P3|ENST00000510182|||downstream_gene_variant	||||intergenic_region
BTCA	MU75853276	MU77459708	MU112551848	6	15	16	14	310	3434.4	0.995485	chr11|92822317|TA|T	chr5|25744152|TA|T	chr8|131816879|GA|G	FAT3|ENST00000525166|||intron_variant	||||intergenic_region	||||intergenic_region
BTCA	MU112185213	MU112555723	MU112551848	6	11	17	14	310	3434.4	0.995485	chr20|39861942|TA|T	chr8|103381460|AT|A	chr8|131816879|GA|G	||||intergenic_region	CTHRC1|ENST00000330295|||intron_variant	||||intergenic_region
BTCA	MU112374704	MU112555723	MU112551848	6	16	17	14	310	3434.4	0.995485	chr5|37705640|TA|T	chr8|103381460|AT|A	chr8|131816879|GA|G	WDR70|ENST00000265107|||intron_variant	CTHRC1|ENST00000330295|||intron_variant	||||intergenic_region
BTCA	MU42137367	MU112555723	MU112551848	6	11	17	14	310	3434.4	0.995485	chr20|2493490|GA|G	chr8|103381460|AT|A	chr8|131816879|GA|G	ZNF343|ENST00000278772|||intron_variant	CTHRC1|ENST00000330295|||intron_variant	||||intergenic_region
BTCA	MU112450099	MU112151447	MU112551848	6	11	14	14	310	3434.4	0.995485	chr6|78901530|TA|T	chr2|223175704|CT|C	chr8|131816879|GA|G	IRAK1BP1|ENST00000369940|||3_prime_UTR_variant	KCNE4|ENST00000488477|||intron_variant	||||intergenic_region
BTCA	MU112056884	MU112583877	MU112551848	7	13	15	14	310	3434.4	1.1614	chr17|67422991|AT|A	chr8|22883512|TA|T	chr8|131816879|GA|G	PITPNC1|ENST00000581322|||intron_variant	PEBP4|ENST00000256404|||intron_variant	||||intergenic_region
BTCA	MU78608533	MU111681432	MU112551848	6	14	13	14	310	3434.4	0.995485	chr1|156351723|TA|T	chr1|226345507|TA|T	chr8|131816879|GA|G	TSACC|ENST00000368254|||downstream_gene_variant	||||intergenic_region	||||intergenic_region
BTCA	MU112279283	MU111681432	MU112551848	6	13	13	14	310	3434.4	0.995485	chr3|194062028|CA|C	chr1|226345507|TA|T	chr8|131816879|GA|G	RP11-407B7.1|ENST00000420947|||upstream_gene_variant	||||intergenic_region	||||intergenic_region
BTCA	MU112420778	MU112009874	MU112551848	6	9	12	14	310	3434.4	0.995485	chr6|108403788|CT|C	chr18|10453235|TA|T	chr8|131816879|GA|G	LACE1|ENST00000368977|||intron_variant	APCDD1|ENST00000355285|||upstream_gene_variant	||||intergenic_region
BTCA	MU112293318	MU30005752	MU112551848	6	10	14	14	310	3434.4	0.995485	chr4|112081280|GA|G	chr6|84770635|TG|T	chr8|131816879|GA|G	TUBB8P3|ENST00000510182|||downstream_gene_variant	||||intergenic_region	||||intergenic_region
BTCA	MU111774197	MU111653889	MU112551848	6	13	16	14	310	3434.4	0.995485	chr11|127527033|TA|T	chr1|155403891|TA|T	chr8|131816879|GA|G	||||intergenic_region	ASH1L|ENST00000392403|||intron_variant	||||intergenic_region
BTCA	MU42137367	MU111653889	MU112551848	6	11	16	14	310	3434.4	0.995485	chr20|2493490|GA|G	chr1|155403891|TA|T	chr8|131816879|GA|G	ZNF343|ENST00000278772|||intron_variant	ASH1L|ENST00000392403|||intron_variant	||||intergenic_region
BTCA	MU112096590	MU112374704	MU112551848	6	11	16	14	310	3434.4	0.995485	chr2|199546635|GA|G	chr5|37705640|TA|T	chr8|131816879|GA|G	||||intergenic_region	WDR70|ENST00000265107|||intron_variant	||||intergenic_region
BTCA	MU112290718	MU112374704	MU112551848	6	10	16	14	310	3434.4	0.995485	chr4|108193546|GA|G	chr5|37705640|TA|T	chr8|131816879|GA|G	LEF1-AS1|ENST00000507799|||intron_variant	WDR70|ENST00000265107|||intron_variant	||||intergenic_region
BTCA	MU112105544	MU112374704	MU112551848	6	10	16	14	310	3434.4	0.995485	chr2|170940641|CT|C	chr5|37705640|TA|T	chr8|131816879|GA|G	GORASP2|ENST00000234160|||intron_variant	WDR70|ENST00000265107|||intron_variant	||||intergenic_region
BTCA	MU112031776	MU78608533	MU112551848	6	14	14	14	310	3434.4	0.995485	chr18|26407228|GA|G	chr1|156351723|TA|T	chr8|131816879|GA|G	||||intergenic_region	TSACC|ENST00000368254|||downstream_gene_variant	||||intergenic_region
BTCA	MU112119868	MU75686713	MU112551848	6	15	15	14	310	3434.4	0.995485	chr2|237327836|CA|C	chr8|99550398|AT|A	chr8|131816879|GA|G	COL6A3|ENST00000295550|||intron_variant	VPS13B|ENST00000357162|||intron_variant	||||intergenic_region
BTCA	MU112196833	MU112094751	MU112551848	6	12	14	14	310	3434.4	0.995485	chr22|28944027|GA|G	chr2|189286094|GA|G	chr8|131816879|GA|G	ZNRF3|ENST00000544604|||intron_variant	||||intergenic_region	||||intergenic_region
BTCA	MU111774916	MU111661031	MU112551848	6	9	14	14	310	3434.4	0.995485	chr11|108868376|CT|C	chr1|169902359|TA|T	chr8|131816879|GA|G	DDX10|ENST00000322536|||intron_variant	||||intergenic_region	||||intergenic_region
BTCA	MU112018222	MU111911656	MU112551848	6	11	14	14	310	3434.4	0.995485	chr18|65491475|CT|C	chr13|95101354|AT|A	chr8|131816879|GA|G	||||intergenic_region	ABCC4|ENST00000376887|||intron_variant	||||intergenic_region
BTCA	MU112355078	MU75349078	MU112551848	6	9	13	14	310	3434.4	0.995485	chr4|146632554|GA|G	chr18|5984983|AT|A	chr8|131816879|GA|G	||||intergenic_region	L3MBTL4|ENST00000317931|||intron_variant	||||intergenic_region
BTCA	MU111777008	MU75349078	MU112551848	6	8	13	14	310	3434.4	0.995485	chr10|8183460|TA|T	chr18|5984983|AT|A	chr8|131816879|GA|G	||||intergenic_region	L3MBTL4|ENST00000317931|||intron_variant	||||intergenic_region
BTCA	MU111954110	MU75349078	MU112551848	6	11	13	14	310	3434.4	0.995485	chr15|50989487|CT|C	chr18|5984983|AT|A	chr8|131816879|GA|G	AP4E1|ENST00000261842|||intron_variant	L3MBTL4|ENST00000317931|||intron_variant	||||intergenic_region
BTCA	MU112254545	MU75349078	MU112551848	6	9	13	14	310	3434.4	0.995485	chr3|78810671|GA|G	chr18|5984983|AT|A	chr8|131816879|GA|G	ROBO1|ENST00000464233|||intron_variant	L3MBTL4|ENST00000317931|||intron_variant	||||intergenic_region
BTCA	MU111793176	MU75349078	MU112551848	7	10	13	14	310	3434.4	1.1614	chr11|5486908|CA|C	chr18|5984983|AT|A	chr8|131816879|GA|G	OR52D1|ENST00000322641|||upstream_gene_variant	L3MBTL4|ENST00000317931|||intron_variant	||||intergenic_region
BTCA	MU115398	MU111774197	MU112551848	6	9	13	14	310	3434.4	0.995485	chr11|107336715|TA|T	chr11|127527033|TA|T	chr8|131816879|GA|G	CWF19L2|ENST00000282251|||splice_region_variant	||||intergenic_region	||||intergenic_region
BTCA	MU112507229	MU111774197	MU112551848	6	12	13	14	310	3434.4	0.995485	chr7|24988764|CT|C	chr11|127527033|TA|T	chr8|131816879|GA|G	||||intergenic_region	||||intergenic_region	||||intergenic_region
BTCA	MU2192801	MU112231501	MU112551848	6	8	12	14	310	3434.4	0.995485	chr12|46686201|TG|T	chr3|181344646|CT|C	chr8|131816879|GA|G	RP11-66E20.2|ENST00000604796|||upstream_gene_variant	SOX2-OT|ENST00000460739|||intron_variant	||||intergenic_region
BTCA	MU75686713	MU112231501	MU112551848	6	15	12	14	310	3434.4	0.995485	chr8|99550398|AT|A	chr3|181344646|CT|C	chr8|131816879|GA|G	VPS13B|ENST00000357162|||intron_variant	SOX2-OT|ENST00000460739|||intron_variant	||||intergenic_region
BTCA	MU111996539	MU78690533	MU112551848	6	12	12	14	310	3434.4	0.995485	chr17|51716476|AAG|A	chr10|29414805|CT|C	chr8|131816879|GA|G	CA10|ENST00000451037|||intron_variant	PTCHD3P1|ENST00000413405|||intron_variant	||||intergenic_region
BTCA	MU111774916	MU81675940	MU112551848	6	9	11	14	310	3434.4	0.995485	chr11|108868376|CT|C	chr2|72212025|GA|G	chr8|131816879|GA|G	DDX10|ENST00000322536|||intron_variant	EXOC6B|ENST00000272427|||intron_variant	||||intergenic_region
BTCA	MU76081109	MU111775882	MU112551848	6	10	9	14	310	3434.4	0.995485	chr2|26971619|CT|C	chr11|118525765|AT|A	chr8|131816879|GA|G	MAPRE3|ENST00000233121|||intron_variant	TTC36|ENST00000302783|||upstream_gene_variant	||||intergenic_region
BTCA	MU112032473	MU112354608	MU112551848	6	11	13	14	310	3434.4	0.995485	chr17|71457962|AT|A	chr4|90067258|TA|T	chr8|131816879|GA|G	||||intergenic_region	||||intergenic_region	||||intergenic_region
BTCA	MU74774204	MU69132295	MU112551848	6	9	9	14	310	3434.4	0.995485	chr8|2804138|CT|C	chr17|53640453|AT|A	chr8|131816879|GA|G	GS1-57L11.1|ENST00000520024|||intron_variant	||||intergenic_region	||||intergenic_region
BTCA	MU112450038	MU78600067	MU112551848	6	10	11	14	310	3434.4	0.995485	chr6|151683458|CA|C	chr1|118973448|CA|C	chr8|131816879|GA|G	ESR1|ENST00000473497|||intron_variant	TBX15|ENST00000369429|||intron_variant	||||intergenic_region
BTCA	MU112290718	MU42137367	MU112551848	6	10	11	14	310	3434.4	0.995485	chr4|108193546|GA|G	chr20|2493490|GA|G	chr8|131816879|GA|G	LEF1-AS1|ENST00000507799|||intron_variant	ZNF343|ENST00000278772|||intron_variant	||||intergenic_region
BTCA	MU111891027	MU42137367	MU112551848	6	8	11	14	310	3434.4	0.995485	chr13|80421475|AT|A	chr20|2493490|GA|G	chr8|131816879|GA|G	||||intergenic_region	ZNF343|ENST00000278772|||intron_variant	||||intergenic_region
BTCA	MU112322698	MU42137367	MU112551848	6	9	11	14	310	3434.4	0.995485	chr4|33084961|GA|G	chr20|2493490|GA|G	chr8|131816879|GA|G	||||intergenic_region	ZNF343|ENST00000278772|||intron_variant	||||intergenic_region
BTCA	MU112374704	MU42137367	MU112551848	6	16	11	14	310	3434.4	0.995485	chr5|37705640|TA|T	chr20|2493490|GA|G	chr8|131816879|GA|G	WDR70|ENST00000265107|||intron_variant	ZNF343|ENST00000278772|||intron_variant	||||intergenic_region
BTCA	MU67357989	MU112279283	MU112551848	6	8	13	14	310	3434.4	0.995485	chr20|42906866|GA|G	chr3|194062028|CA|C	chr8|131816879|GA|G	PTPRT|ENST00000373187|||intron_variant	RP11-407B7.1|ENST00000420947|||upstream_gene_variant	||||intergenic_region
BTCA	MU112156302	MU112279283	MU112551848	6	11	13	14	310	3434.4	0.995485	chr2|67320451|GA|G	chr3|194062028|CA|C	chr8|131816879|GA|G	AC023115.4|ENST00000450944|||upstream_gene_variant	RP11-407B7.1|ENST00000420947|||upstream_gene_variant	||||intergenic_region
BTCA	MU111962141	MU112279283	MU112551848	6	9	13	14	310	3434.4	0.995485	chr15|78170360|AT|A	chr3|194062028|CA|C	chr8|131816879|GA|G	ACSBG1|ENST00000258873|||3_prime_UTR_variant	RP11-407B7.1|ENST00000420947|||upstream_gene_variant	||||intergenic_region
BTCA	MU112293318	MU112279283	MU112551848	6	10	13	14	310	3434.4	0.995485	chr4|112081280|GA|G	chr3|194062028|CA|C	chr8|131816879|GA|G	TUBB8P3|ENST00000510182|||downstream_gene_variant	RP11-407B7.1|ENST00000420947|||upstream_gene_variant	||||intergenic_region
BTCA	MU112084102	MU112279283	MU112551848	6	11	13	14	310	3434.4	0.995485	chr2|137769295|GA|G	chr3|194062028|CA|C	chr8|131816879|GA|G	||||intergenic_region	RP11-407B7.1|ENST00000420947|||upstream_gene_variant	||||intergenic_region
BTCA	MU87336971	MU111958788	MU112551848	6	8	8	14	310	3434.4	0.995485	chr2|168735291|CA|C	chr15|98664860|TA|T	chr8|131816879|GA|G	CERS6|ENST00000305747|||intron_variant	IGF1R|ENST00000268035|||intron_variant	||||intergenic_region
BTCA	MU81165218	MU2558397	MU81675940	6	9	13	11	310	3434.4	0.995485	chr10|16441888|CT|C	chr18|54923440|TA|T	chr2|72212025|GA|G	PTER|ENST00000535784|||intron_variant	CCDC68|ENST00000591504|||intron_variant	EXOC6B|ENST00000272427|||intron_variant
BTCA	MU81165218	MU2558397	MU112293318	7	9	13	10	310	3434.4	1.1614	chr10|16441888|CT|C	chr18|54923440|TA|T	chr4|112081280|GA|G	PTER|ENST00000535784|||intron_variant	CCDC68|ENST00000591504|||intron_variant	TUBB8P3|ENST00000510182|||downstream_gene_variant
BTCA	MU81675940	MU17810333	MU112293318	6	11	12	10	310	3434.4	0.995485	chr2|72212025|GA|G	chr11|55324772|TG|T	chr4|112081280|GA|G	EXOC6B|ENST00000272427|||intron_variant	OR4A12P|ENST00000530847|||upstream_gene_variant	TUBB8P3|ENST00000510182|||downstream_gene_variant
BTCA	MU111839326	MU74454938	MU112293318	6	11	11	10	310	3434.4	0.995485	chr12|52048822|CT|C	chr11|68587176|AC|A	chr4|112081280|GA|G	NR4A1|ENST00000394825|||upstream_gene_variant	PPP6R3|ENST00000393800|||intron_variant	TUBB8P3|ENST00000510182|||downstream_gene_variant
BTCA	MU76420082	MU81675940	MU112293318	6	8	11	10	310	3434.4	0.995485	chr16|48054220|AT|A	chr2|72212025|GA|G	chr4|112081280|GA|G	||||intergenic_region	EXOC6B|ENST00000272427|||intron_variant	TUBB8P3|ENST00000510182|||downstream_gene_variant
BTCA	MU111839326	MU76420082	MU112293318	6	11	8	10	310	3434.4	0.995485	chr12|52048822|CT|C	chr16|48054220|AT|A	chr4|112081280|GA|G	NR4A1|ENST00000394825|||upstream_gene_variant	||||intergenic_region	TUBB8P3|ENST00000510182|||downstream_gene_variant
BTCA	MU2320121	MU2558397	MU111755380	6	9	13	15	310	3434.4	0.995485	chr10|10370687|GA|G	chr18|54923440|TA|T	chr10|31867901|TA|T	RP11-271F18.1|ENST00000455871|||upstream_gene_variant	CCDC68|ENST00000591504|||intron_variant	ARHGAP12|ENST00000344936|||intron_variant
BTCA	MU82316015	MU112115871	MU111755380	7	11	15	15	310	3434.4	1.1614	chr14|99176920|CT|C	chr2|16279192|TTC|T	chr10|31867901|TA|T	BCL11B|ENST00000357195|||intron_variant	||||intergenic_region	ARHGAP12|ENST00000344936|||intron_variant
BTCA	MU2194540	MU112347156	MU111755380	6	13	15	15	310	3434.4	0.995485	chr2|54981282|TG|T	chr5|116524604|TA|T	chr10|31867901|TA|T	RTN4|ENST00000337526|||intron_variant	SEMA6A|ENST00000343348|||intron_variant	ARHGAP12|ENST00000344936|||intron_variant
BTCA	MU2407115	MU112293318	MU111755380	6	11	10	15	310	3434.4	0.995485	chr8|48980168|CT|C	chr4|112081280|GA|G	chr10|31867901|TA|T	||||intergenic_region	TUBB8P3|ENST00000510182|||downstream_gene_variant	ARHGAP12|ENST00000344936|||intron_variant
BTCA	MU111839326	MU112293318	MU111755380	6	11	10	15	310	3434.4	0.995485	chr12|52048822|CT|C	chr4|112081280|GA|G	chr10|31867901|TA|T	NR4A1|ENST00000394825|||upstream_gene_variant	TUBB8P3|ENST00000510182|||downstream_gene_variant	ARHGAP12|ENST00000344936|||intron_variant
BTCA	MU112090612	MU112293318	MU111755380	6	13	10	15	310	3434.4	0.995485	chr2|205767578|TA|T	chr4|112081280|GA|G	chr10|31867901|TA|T	NRP2|ENST00000357785|||intron_variant	TUBB8P3|ENST00000510182|||downstream_gene_variant	ARHGAP12|ENST00000344936|||intron_variant
BTCA	MU112008962	MU111944847	MU111755380	6	11	17	15	310	3434.4	0.995485	chr16|75818339|CT|C	chr15|61076936|TA|T	chr10|31867901|TA|T	||||intergenic_region	RORA|ENST00000335670|||intron_variant	ARHGAP12|ENST00000344936|||intron_variant
BTCA	MU111903824	MU111944847	MU111755380	6	13	17	15	310	3434.4	0.995485	chr14|56763781|CT|C	chr15|61076936|TA|T	chr10|31867901|TA|T	RP11-1085N6.4|ENST00000555316|||intron_variant	RORA|ENST00000335670|||intron_variant	ARHGAP12|ENST00000344936|||intron_variant
BTCA	MU75319130	MU111944847	MU111755380	6	11	17	15	310	3434.4	0.995485	chr8|122180720|GA|G	chr15|61076936|TA|T	chr10|31867901|TA|T	||||intergenic_region	RORA|ENST00000335670|||intron_variant	ARHGAP12|ENST00000344936|||intron_variant
BTCA	MU112290550	MU112115243	MU111755380	6	10	14	15	310	3434.4	0.995485	chr3|82316517|TA|T	chr2|190910607|CT|C	chr10|31867901|TA|T	RPL7AP23|ENST00000482625|||downstream_gene_variant	GLS|ENST00000320717|||intron_variant	ARHGAP12|ENST00000344936|||intron_variant
BTCA	MU112660348	MU112115243	MU111755380	6	15	14	15	310	3434.4	0.995485	chrX|112820955|GA|G	chr2|190910607|CT|C	chr10|31867901|TA|T	AMOT|ENST00000371959|||intron_variant	GLS|ENST00000320717|||intron_variant	ARHGAP12|ENST00000344936|||intron_variant
BTCA	MU112525251	MU112115243	MU111755380	7	11	14	15	310	3434.4	1.1614	chr7|37923671|AT|A	chr2|190910607|CT|C	chr10|31867901|TA|T	EPDR1|ENST00000199448|||intron_variant	GLS|ENST00000320717|||intron_variant	ARHGAP12|ENST00000344936|||intron_variant
BTCA	MU112450099	MU87404883	MU111755380	6	11	13	15	310	3434.4	0.995485	chr6|78901530|TA|T	chr3|185286859|AT|A	chr10|31867901|TA|T	IRAK1BP1|ENST00000369940|||3_prime_UTR_variant	EHHADH|ENST00000465178|||upstream_gene_variant	ARHGAP12|ENST00000344936|||intron_variant
BTCA	MU112470277	MU112583877	MU111755380	6	8	15	15	310	3434.4	0.995485	chr6|38073336|GA|G	chr8|22883512|TA|T	chr10|31867901|TA|T	ZFAND3|ENST00000287218|||intron_variant	PEBP4|ENST00000256404|||intron_variant	ARHGAP12|ENST00000344936|||intron_variant
BTCA	MU75319130	MU112583877	MU111755380	6	11	15	15	310	3434.4	0.995485	chr8|122180720|GA|G	chr8|22883512|TA|T	chr10|31867901|TA|T	||||intergenic_region	PEBP4|ENST00000256404|||intron_variant	ARHGAP12|ENST00000344936|||intron_variant
BTCA	MU112443928	MU112583877	MU111755380	6	11	15	15	310	3434.4	0.995485	chr6|43786439|TA|T	chr8|22883512|TA|T	chr10|31867901|TA|T	VEGFA|ENST00000230480|||downstream_gene_variant	PEBP4|ENST00000256404|||intron_variant	ARHGAP12|ENST00000344936|||intron_variant
BTCA	MU111839326	MU112583877	MU111755380	6	11	15	15	310	3434.4	0.995485	chr12|52048822|CT|C	chr8|22883512|TA|T	chr10|31867901|TA|T	NR4A1|ENST00000394825|||upstream_gene_variant	PEBP4|ENST00000256404|||intron_variant	ARHGAP12|ENST00000344936|||intron_variant
BTCA	MU112572492	MU112583877	MU111755380	6	16	15	15	310	3434.4	0.995485	chr8|38135052|TA|T	chr8|22883512|TA|T	chr10|31867901|TA|T	ASH2L|ENST00000343823|||intron_variant	PEBP4|ENST00000256404|||intron_variant	ARHGAP12|ENST00000344936|||intron_variant
BTCA	MU112500013	MU112056884	MU111755380	6	10	13	15	310	3434.4	0.995485	chr7|105780553|AT|A	chr17|67422991|AT|A	chr10|31867901|TA|T	ATXN7L1|ENST00000419735|||intron_variant	PITPNC1|ENST00000581322|||intron_variant	ARHGAP12|ENST00000344936|||intron_variant
BTCA	MU112542796	MU74368719	MU111755380	6	8	15	15	310	3434.4	0.995485	chr7|91848995|GA|G	chr5|86546467|CT|C	chr10|31867901|TA|T	MTERF|ENST00000454222|||intron_variant	||||intergenic_region	ARHGAP12|ENST00000344936|||intron_variant
BTCA	MU2253951	MU74368719	MU111755380	6	8	15	15	310	3434.4	0.995485	chr12|88454631|CA|C	chr5|86546467|CT|C	chr10|31867901|TA|T	||||intergenic_region	||||intergenic_region	ARHGAP12|ENST00000344936|||intron_variant
BTCA	MU112660348	MU74368719	MU111755380	6	15	15	15	310	3434.4	0.995485	chrX|112820955|GA|G	chr5|86546467|CT|C	chr10|31867901|TA|T	AMOT|ENST00000371959|||intron_variant	||||intergenic_region	ARHGAP12|ENST00000344936|||intron_variant
BTCA	MU2192075	MU74368719	MU111755380	6	10	15	15	310	3434.4	0.995485	chr2|188510821|AC|A	chr5|86546467|CT|C	chr10|31867901|TA|T	GULP1|ENST00000409830|||intron_variant	||||intergenic_region	ARHGAP12|ENST00000344936|||intron_variant
BTCA	MU111761024	MU74368719	MU111755380	6	10	15	15	310	3434.4	0.995485	chr10|256494|GA|G	chr5|86546467|CT|C	chr10|31867901|TA|T	ZMYND11|ENST00000381604|||downstream_gene_variant	||||intergenic_region	ARHGAP12|ENST00000344936|||intron_variant
BTCA	MU75381318	MU74368719	MU111755380	6	10	15	15	310	3434.4	0.995485	chr1|80072305|TA|T	chr5|86546467|CT|C	chr10|31867901|TA|T	||||intergenic_region	||||intergenic_region	ARHGAP12|ENST00000344936|||intron_variant
BTCA	MU112115243	MU74368719	MU111755380	7	14	15	15	310	3434.4	1.1614	chr2|190910607|CT|C	chr5|86546467|CT|C	chr10|31867901|TA|T	GLS|ENST00000320717|||intron_variant	||||intergenic_region	ARHGAP12|ENST00000344936|||intron_variant
BTCA	MU84688598	MU74368719	MU111755380	6	10	15	15	310	3434.4	0.995485	chr16|403052|GA|G	chr5|86546467|CT|C	chr10|31867901|TA|T	NME4|ENST00000219479|||downstream_gene_variant	||||intergenic_region	ARHGAP12|ENST00000344936|||intron_variant
BTCA	MU2298986	MU74368719	MU111755380	6	10	15	15	310	3434.4	0.995485	chr1|40162184|CT|C	chr5|86546467|CT|C	chr10|31867901|TA|T	RLF|ENST00000372771|||intron_variant	||||intergenic_region	ARHGAP12|ENST00000344936|||intron_variant
BTCA	MU111715984	MU2404571	MU111755380	6	12	15	15	310	3434.4	0.995485	chr10|127919919|AT|A	chr8|35703185|AT|A	chr10|31867901|TA|T	PTPRE|ENST00000254667|||intron_variant	UNC5D|ENST00000404895|||intron_variant	ARHGAP12|ENST00000344936|||intron_variant
BTCA	MU67754359	MU111863780	MU111755380	6	13	14	15	310	3434.4	0.995485	chr1|206621872|TA|T	chr12|44627429|CA|C	chr10|31867901|TA|T	||||intergenic_region	NELL2|ENST00000429094|||intron_variant	ARHGAP12|ENST00000344936|||intron_variant
BTCA	MU112547312	MU111986928	MU111755380	6	14	16	15	310	3434.4	0.995485	chr8|131999700|TA|T	chr17|4784051|A|ATTT	chr10|31867901|TA|T	EFR3A|ENST00000254624|||intron_variant	TM4SF5|ENST00000270560|||downstream_gene_variant	ARHGAP12|ENST00000344936|||intron_variant
BTCA	MU112115243	MU112144911	MU111755380	6	14	16	15	310	3434.4	0.995485	chr2|190910607|CT|C	chr2|210600112|CA|C	chr10|31867901|TA|T	GLS|ENST00000320717|||intron_variant	CPS1|ENST00000233072|||intron_variant	ARHGAP12|ENST00000344936|||intron_variant
BTCA	MU112315612	MU112300652	MU111755380	6	11	14	15	310	3434.4	0.995485	chr4|60992913|TA|T	chr4|124849682|CT|C	chr10|31867901|TA|T	||||intergenic_region	||||intergenic_region	ARHGAP12|ENST00000344936|||intron_variant
BTCA	MU112115243	MU112300652	MU111755380	6	14	14	15	310	3434.4	0.995485	chr2|190910607|CT|C	chr4|124849682|CT|C	chr10|31867901|TA|T	GLS|ENST00000320717|||intron_variant	||||intergenic_region	ARHGAP12|ENST00000344936|||intron_variant
BTCA	MU112115871	MU112300652	MU111755380	6	15	14	15	310	3434.4	0.995485	chr2|16279192|TTC|T	chr4|124849682|CT|C	chr10|31867901|TA|T	||||intergenic_region	||||intergenic_region	ARHGAP12|ENST00000344936|||intron_variant
BTCA	MU112583877	MU112300652	MU111755380	6	15	14	15	310	3434.4	0.995485	chr8|22883512|TA|T	chr4|124849682|CT|C	chr10|31867901|TA|T	PEBP4|ENST00000256404|||intron_variant	||||intergenic_region	ARHGAP12|ENST00000344936|||intron_variant
BTCA	MU2411892	MU30005752	MU111755380	6	11	14	15	310	3434.4	0.995485	chr3|125422830|CA|C	chr6|84770635|TG|T	chr10|31867901|TA|T	||||intergenic_region	||||intergenic_region	ARHGAP12|ENST00000344936|||intron_variant
BTCA	MU112199590	MU30005752	MU111755380	6	13	14	15	310	3434.4	0.995485	chr20|6863088|CT|C	chr6|84770635|TG|T	chr10|31867901|TA|T	snoR26|ENST00000516024|||downstream_gene_variant	||||intergenic_region	ARHGAP12|ENST00000344936|||intron_variant
BTCA	MU112151334	MU67752936	MU111755380	6	9	13	15	310	3434.4	0.995485	chr2|59636199|CT|C	chr20|53223137|AT|A	chr10|31867901|TA|T	AC007131.2|ENST00000412409|||intron_variant	TSHZ2|ENST00000371497|||intron_variant	ARHGAP12|ENST00000344936|||intron_variant
BTCA	MU30005752	MU67752936	MU111755380	6	14	13	15	310	3434.4	0.995485	chr6|84770635|TG|T	chr20|53223137|AT|A	chr10|31867901|TA|T	||||intergenic_region	TSHZ2|ENST00000371497|||intron_variant	ARHGAP12|ENST00000344936|||intron_variant
BTCA	MU69408994	MU112374704	MU111755380	6	11	16	15	310	3434.4	0.995485	chr12|24747522|GA|G	chr5|37705640|TA|T	chr10|31867901|TA|T	RP11-625L16.1|ENST00000536131|||intron_variant	WDR70|ENST00000265107|||intron_variant	ARHGAP12|ENST00000344936|||intron_variant
BTCA	MU112680548	MU112478077	MU111755380	6	9	12	15	310	3434.4	0.995485	chrX|133417792|CT|C	chr7|108662311|AT|A	chr10|31867901|TA|T	GPC4|ENST00000370828|||upstream_gene_variant	||||intergenic_region	ARHGAP12|ENST00000344936|||intron_variant
BTCA	MU112524992	MU112478077	MU111755380	6	8	12	15	310	3434.4	0.995485	chr7|120139445|CA|C	chr7|108662311|AT|A	chr10|31867901|TA|T	RP4-742N3.1|ENST00000456062|||downstream_gene_variant	||||intergenic_region	ARHGAP12|ENST00000344936|||intron_variant
BTCA	MU2370791	MU112478077	MU111755380	6	10	12	15	310	3434.4	0.995485	chr7|77291409|TA|T	chr7|108662311|AT|A	chr10|31867901|TA|T	CCDC146|ENST00000285871|||intron_variant	||||intergenic_region	ARHGAP12|ENST00000344936|||intron_variant
BTCA	MU112500013	MU112478077	MU111755380	6	10	12	15	310	3434.4	0.995485	chr7|105780553|AT|A	chr7|108662311|AT|A	chr10|31867901|TA|T	ATXN7L1|ENST00000419735|||intron_variant	||||intergenic_region	ARHGAP12|ENST00000344936|||intron_variant
BTCA	MU112137654	MU11097778	MU111755380	6	14	20	15	310	3434.4	0.995485	chr2|224902703|AT|A	chrX|5092691|T|TTCTCTCTC	chr10|31867901|TA|T	DOCK10|ENST00000258390|||intron_variant	||||intergenic_region	ARHGAP12|ENST00000344936|||intron_variant
BTCA	MU112173785	MU17810333	MU111755380	6	15	12	15	310	3434.4	0.995485	chr20|54477647|TA|T	chr11|55324772|TG|T	chr10|31867901|TA|T	DOK5|ENST00000262593|||intron_variant	OR4A12P|ENST00000530847|||upstream_gene_variant	ARHGAP12|ENST00000344936|||intron_variant
BTCA	MU67519656	MU112090612	MU111755380	6	10	13	15	310	3434.4	0.995485	chr12|65949278|TA|T	chr2|205767578|TA|T	chr10|31867901|TA|T	HMGA2|ENST00000403681|||intron_variant	NRP2|ENST00000357785|||intron_variant	ARHGAP12|ENST00000344936|||intron_variant
BTCA	MU112500013	MU76892072	MU111755380	6	10	12	15	310	3434.4	0.995485	chr7|105780553|AT|A	chr4|124247568|TA|T	chr10|31867901|TA|T	ATXN7L1|ENST00000419735|||intron_variant	CTD-2325B11.1|ENST00000507299|||intron_variant	ARHGAP12|ENST00000344936|||intron_variant
BTCA	MU112478077	MU76892072	MU111755380	6	12	12	15	310	3434.4	0.995485	chr7|108662311|AT|A	chr4|124247568|TA|T	chr10|31867901|TA|T	||||intergenic_region	CTD-2325B11.1|ENST00000507299|||intron_variant	ARHGAP12|ENST00000344936|||intron_variant
BTCA	MU112585380	MU76892072	MU111755380	6	12	12	15	310	3434.4	0.995485	chr8|90783537|CT|C	chr4|124247568|TA|T	chr10|31867901|TA|T	TMEM64|ENST00000519519|||intron_variant	CTD-2325B11.1|ENST00000507299|||intron_variant	ARHGAP12|ENST00000344936|||intron_variant
BTCA	MU2192075	MU75381318	MU111755380	6	10	10	15	310	3434.4	0.995485	chr2|188510821|AC|A	chr1|80072305|TA|T	chr10|31867901|TA|T	GULP1|ENST00000409830|||intron_variant	||||intergenic_region	ARHGAP12|ENST00000344936|||intron_variant
BTCA	MU112471985	MU79337047	MU111755380	6	9	12	15	310	3434.4	0.995485	chr7|115015473|CT|C	chr2|186768706|CT|C	chr10|31867901|TA|T	MDFIC|ENST00000393486|||intron_variant	FAM171B|ENST00000304698|||downstream_gene_variant	ARHGAP12|ENST00000344936|||intron_variant
BTCA	MU112470018	MU79337047	MU111755380	6	10	12	15	310	3434.4	0.995485	chr6|53698513|AT|A	chr2|186768706|CT|C	chr10|31867901|TA|T	||||intergenic_region	FAM171B|ENST00000304698|||downstream_gene_variant	ARHGAP12|ENST00000344936|||intron_variant
BTCA	MU112115243	MU112477750	MU111755380	7	14	17	15	310	3434.4	1.1614	chr2|190910607|CT|C	chr7|158310832|GGACAGAGCGCAAATCCCACGGAGGGCGAGCCCTGAGCCT|G	chr10|31867901|TA|T	GLS|ENST00000320717|||intron_variant	PTPRN2|ENST00000389418|||intron_variant	ARHGAP12|ENST00000344936|||intron_variant
BTCA	MU75381318	MU112538252	MU111755380	6	10	11	15	310	3434.4	0.995485	chr1|80072305|TA|T	chr8|115845426|TA|T	chr10|31867901|TA|T	||||intergenic_region	||||intergenic_region	ARHGAP12|ENST00000344936|||intron_variant
BTCA	MU112525251	MU111903824	MU111755380	6	11	13	15	310	3434.4	0.995485	chr7|37923671|AT|A	chr14|56763781|CT|C	chr10|31867901|TA|T	EPDR1|ENST00000199448|||intron_variant	RP11-1085N6.4|ENST00000555316|||intron_variant	ARHGAP12|ENST00000344936|||intron_variant
BTCA	MU75381318	MU111875025	MU111755380	6	10	14	15	310	3434.4	0.995485	chr1|80072305|TA|T	chr12|93122746|GA|G	chr10|31867901|TA|T	||||intergenic_region	NACAP3|ENST00000552100|||downstream_gene_variant	ARHGAP12|ENST00000344936|||intron_variant
BTCA	MU112148690	MU111841445	MU111755380	6	8	11	15	310	3434.4	0.995485	chr2|46019766|AT|A	chr12|88198202|AT|A	chr10|31867901|TA|T	PRKCE|ENST00000306156|||intron_variant	TMTC3|ENST00000266712|||3_prime_UTR_variant	ARHGAP12|ENST00000344936|||intron_variant
BTCA	MU112305258	MU111760195	MU111755380	6	10	13	15	310	3434.4	0.995485	chr3|24162171|AT|A	chr10|59953569|CT|C	chr10|31867901|TA|T	THRB|ENST00000280696|||intron_variant	C10orf40|ENST00000521074|||downstream_gene_variant	ARHGAP12|ENST00000344936|||intron_variant
BTCA	MU3105742	MU111760195	MU111755380	6	10	13	15	310	3434.4	0.995485	chr4|119625726|CT|C	chr10|59953569|CT|C	chr10|31867901|TA|T	PDE5A|ENST00000354960|||intron_variant	C10orf40|ENST00000521074|||downstream_gene_variant	ARHGAP12|ENST00000344936|||intron_variant
BTCA	MU112500013	MU111760195	MU111755380	6	10	13	15	310	3434.4	0.995485	chr7|105780553|AT|A	chr10|59953569|CT|C	chr10|31867901|TA|T	ATXN7L1|ENST00000419735|||intron_variant	C10orf40|ENST00000521074|||downstream_gene_variant	ARHGAP12|ENST00000344936|||intron_variant
BTCA	MU112478077	MU111760195	MU111755380	6	12	13	15	310	3434.4	0.995485	chr7|108662311|AT|A	chr10|59953569|CT|C	chr10|31867901|TA|T	||||intergenic_region	C10orf40|ENST00000521074|||downstream_gene_variant	ARHGAP12|ENST00000344936|||intron_variant
BTCA	MU112482457	MU111760195	MU111755380	6	13	13	15	310	3434.4	0.995485	chr7|110751167|TA|T	chr10|59953569|CT|C	chr10|31867901|TA|T	IMMP2L|ENST00000405709|||intron_variant	C10orf40|ENST00000521074|||downstream_gene_variant	ARHGAP12|ENST00000344936|||intron_variant
BTCA	MU111838792	MU111793176	MU111755380	6	8	10	15	310	3434.4	0.995485	chr12|17895396|TA|T	chr11|5486908|CA|C	chr10|31867901|TA|T	||||intergenic_region	OR52D1|ENST00000322641|||upstream_gene_variant	ARHGAP12|ENST00000344936|||intron_variant
BTCA	MU75381318	MU68955288	MU111755380	6	10	12	15	310	3434.4	0.995485	chr1|80072305|TA|T	chr1|196495262|CT|C	chr10|31867901|TA|T	||||intergenic_region	KCNT2|ENST00000294725|||intron_variant	ARHGAP12|ENST00000344936|||intron_variant
BTCA	MU111859694	MU68955288	MU111755380	6	12	12	15	310	3434.4	0.995485	chr12|83963665|A|AT	chr1|196495262|CT|C	chr10|31867901|TA|T	||||intergenic_region	KCNT2|ENST00000294725|||intron_variant	ARHGAP12|ENST00000344936|||intron_variant
BTCA	MU111663543	MU68955288	MU111755380	6	16	12	15	310	3434.4	0.995485	chr1|181911923|AT|A	chr1|196495262|CT|C	chr10|31867901|TA|T	||||intergenic_region	KCNT2|ENST00000294725|||intron_variant	ARHGAP12|ENST00000344936|||intron_variant
BTCA	MU9238570	MU68955288	MU111755380	6	9	12	15	310	3434.4	0.995485	chr1|81306464|CT|C	chr1|196495262|CT|C	chr10|31867901|TA|T	LPHN2|ENST00000370721|||5_prime_UTR_variant	KCNT2|ENST00000294725|||intron_variant	ARHGAP12|ENST00000344936|||intron_variant
BTCA	MU111689744	MU68955288	MU111755380	6	12	12	15	310	3434.4	0.995485	chr1|238783738|AT|A	chr1|196495262|CT|C	chr10|31867901|TA|T	MIPEPP2|ENST00000422560|||upstream_gene_variant	KCNT2|ENST00000294725|||intron_variant	ARHGAP12|ENST00000344936|||intron_variant
BTCA	MU74368719	MU68955288	MU111755380	6	15	12	15	310	3434.4	0.995485	chr5|86546467|CT|C	chr1|196495262|CT|C	chr10|31867901|TA|T	||||intergenic_region	KCNT2|ENST00000294725|||intron_variant	ARHGAP12|ENST00000344936|||intron_variant
BTCA	MU81688582	MU76471919	MU111755380	6	11	11	15	310	3434.4	0.995485	chr7|93451026|CT|C	chr8|106751279|AT|A	chr10|31867901|TA|T	CALCR|ENST00000426151|||intron_variant	OXR1|ENST00000517566|||3_prime_UTR_variant	ARHGAP12|ENST00000344936|||intron_variant
BTCA	MU112349056	MU112051242	MU111755380	6	13	10	15	310	3434.4	0.995485	chr4|71254651|TA|T	chr2|102893678|TA|T	chr10|31867901|TA|T	SLC4A4|ENST00000264485|||intron_variant	AC007251.2|ENST00000447987|||intron_variant	ARHGAP12|ENST00000344936|||intron_variant
BTCA	MU111832643	MU112500013	MU111755380	6	9	10	15	310	3434.4	0.995485	chr11|95196457|AT|A	chr7|105780553|AT|A	chr10|31867901|TA|T	SESN3|ENST00000536441|||intron_variant	ATXN7L1|ENST00000419735|||intron_variant	ARHGAP12|ENST00000344936|||intron_variant
BTCA	MU78879542	MU75319130	MU111755380	6	11	11	15	310	3434.4	0.995485	chr12|85299133|CT|C	chr8|122180720|GA|G	chr10|31867901|TA|T	ALX1|ENST00000316824|||intron_variant	||||intergenic_region	ARHGAP12|ENST00000344936|||intron_variant
BTCA	MU111876309	MU2558397	MU111667845	6	10	13	14	310	3434.4	0.995485	chr12|73201217|GA|G	chr18|54923440|TA|T	chr1|187051777|GT|G	RP11-314D7.3|ENST00000548029|||downstream_gene_variant	CCDC68|ENST00000591504|||intron_variant	||||intergenic_region
BTCA	MU74946719	MU111947024	MU111667845	6	11	15	14	310	3434.4	0.995485	chr2|144837225|CT|C	chr14|53494770|TA|T	chr1|187051777|GT|G	TEX41|ENST00000414256|||intron_variant	AL163953.3|ENST00000425648|||intron_variant	||||intergenic_region
BTCA	MU112678786	MU111753134	MU111667845	6	10	18	14	310	3434.4	0.995485	chrX|71432499|CT|C	chr10|30108851|TA|T	chr1|187051777|GT|G	TAF1|ENST00000423759|||intron_variant	KIAA1462|ENST00000465712|||intron_variant	||||intergenic_region
BTCA	MU2411892	MU112549051	MU111667845	6	11	15	14	310	3434.4	0.995485	chr3|125422830|CA|C	chr7|88278062|TA|T	chr1|187051777|GT|G	||||intergenic_region	STEAP4|ENST00000380079|||3_prime_UTR_variant	||||intergenic_region
BTCA	MU2192075	MU111755380	MU111667845	6	10	15	14	310	3434.4	0.995485	chr2|188510821|AC|A	chr10|31867901|TA|T	chr1|187051777|GT|G	GULP1|ENST00000409830|||intron_variant	ARHGAP12|ENST00000344936|||intron_variant	||||intergenic_region
BTCA	MU111932424	MU111783611	MU111667845	6	11	14	14	310	3434.4	0.995485	chr13|84003641|GT|G	chr11|42455746|GA|G	chr1|187051777|GT|G	||||intergenic_region	||||intergenic_region	||||intergenic_region
BTCA	MU112549051	MU111783611	MU111667845	6	15	14	14	310	3434.4	0.995485	chr7|88278062|TA|T	chr11|42455746|GA|G	chr1|187051777|GT|G	STEAP4|ENST00000380079|||3_prime_UTR_variant	||||intergenic_region	||||intergenic_region
BTCA	MU2411892	MU2333888	MU111667845	6	11	15	14	310	3434.4	0.995485	chr3|125422830|CA|C	chr10|22722868|CT|C	chr1|187051777|GT|G	||||intergenic_region	||||intergenic_region	||||intergenic_region
BTCA	MU112456149	MU2333888	MU111667845	6	14	15	14	310	3434.4	0.995485	chr6|18747604|CT|C	chr10|22722868|CT|C	chr1|187051777|GT|G	||||intergenic_region	||||intergenic_region	||||intergenic_region
BTCA	MU111910842	MU111671726	MU111667845	6	8	13	14	310	3434.4	0.995485	chr14|45015578|CT|C	chr1|199822194|TA|T	chr1|187051777|GT|G	FAM179B|ENST00000361462|||intron_variant	||||intergenic_region	||||intergenic_region
BTCA	MU42866004	MU111671726	MU111667845	6	10	13	14	310	3434.4	0.995485	chr17|68588138|AG|A	chr1|199822194|TA|T	chr1|187051777|GT|G	FAM20A|ENST00000592554|||intron_variant	||||intergenic_region	||||intergenic_region
BTCA	MU112047483	MU111671726	MU111667845	7	12	13	14	310	3434.4	1.1614	chr19|44765499|GA|G	chr1|199822194|TA|T	chr1|187051777|GT|G	AC092066.6|ENST00000425131|||downstream_gene_variant	||||intergenic_region	||||intergenic_region
BTCA	MU74946719	MU112047483	MU111667845	6	11	12	14	310	3434.4	0.995485	chr2|144837225|CT|C	chr19|44765499|GA|G	chr1|187051777|GT|G	TEX41|ENST00000414256|||intron_variant	SNORA70|ENST00000517218|||downstream_gene_variant	||||intergenic_region
BTCA	MU111665351	MU112047483	MU111667845	6	10	12	14	310	3434.4	0.995485	chr1|172399924|TA|T	chr19|44765499|GA|G	chr1|187051777|GT|G	DNM3|ENST00000355305|||intron_variant	SNORA70|ENST00000517218|||downstream_gene_variant	||||intergenic_region
BTCA	MU112686418	MU112047483	MU111667845	6	11	12	14	310	3434.4	0.995485	chrX|21659186|GA|G	chr19|44765499|GA|G	chr1|187051777|GT|G	KLHL34|ENST00000379499|||upstream_gene_variant	SNORA70|ENST00000517218|||downstream_gene_variant	||||intergenic_region
BTCA	MU112352655	MU112047483	MU111667845	7	9	12	14	310	3434.4	1.1614	chr5|14390880|CT|C	chr19|44765499|GA|G	chr1|187051777|GT|G	TRIO|ENST00000344204|||intron_variant	SNORA70|ENST00000517218|||downstream_gene_variant	||||intergenic_region
BTCA	MU112199076	MU111960903	MU111667845	6	12	13	14	310	3434.4	0.995485	chr22|24389518|GT|G	chr15|97151048|CA|C	chr1|187051777|GT|G	SPECC1L|ENST00000314328|||intron_variant	||||intergenic_region	||||intergenic_region
BTCA	MU112020272	MU2519062	MU111667845	6	7	15	14	310	3434.4	0.995485	chr17|79542039|CT|C	chr7|105764300|AG|A	chr1|187051777|GT|G	RBFOX3|ENST00000453134|||intron_variant	ATXN7L1|ENST00000419735|||intron_variant	||||intergenic_region
BTCA	MU111732243	MU2519062	MU111667845	7	11	15	14	310	3434.4	1.1614	chr1|98243936|TA|T	chr7|105764300|AG|A	chr1|187051777|GT|G	RP5-1070A16.1|ENST00000418344|||intron_variant	ATXN7L1|ENST00000419735|||intron_variant	||||intergenic_region
BTCA	MU112484708	MU2519062	MU111667845	6	10	15	14	310	3434.4	0.995485	chr6|48045778|CT|C	chr7|105764300|AG|A	chr1|187051777|GT|G	PTCHD4|ENST00000339488|||intron_variant	ATXN7L1|ENST00000419735|||intron_variant	||||intergenic_region
BTCA	MU2333888	MU2519062	MU111667845	6	15	15	14	310	3434.4	0.995485	chr10|22722868|CT|C	chr7|105764300|AG|A	chr1|187051777|GT|G	||||intergenic_region	ATXN7L1|ENST00000419735|||intron_variant	||||intergenic_region
BTCA	MU112518835	MU74368719	MU111667845	6	11	15	14	310	3434.4	0.995485	chr7|36163259|GT|G	chr5|86546467|CT|C	chr1|187051777|GT|G	EEPD1|ENST00000242108|||intron_variant	||||intergenic_region	||||intergenic_region
BTCA	MU2333888	MU74368719	MU111667845	6	15	15	14	310	3434.4	0.995485	chr10|22722868|CT|C	chr5|86546467|CT|C	chr1|187051777|GT|G	||||intergenic_region	||||intergenic_region	||||intergenic_region
BTCA	MU112115243	MU74368719	MU111667845	6	14	15	14	310	3434.4	0.995485	chr2|190910607|CT|C	chr5|86546467|CT|C	chr1|187051777|GT|G	GLS|ENST00000320717|||intron_variant	||||intergenic_region	||||intergenic_region
BTCA	MU77090047	MU74368719	MU111667845	6	9	15	14	310	3434.4	0.995485	chr11|68006159|AT|A	chr5|86546467|CT|C	chr1|187051777|GT|G	UNC93B1|ENST00000227471|||upstream_gene_variant	||||intergenic_region	||||intergenic_region
BTCA	MU2383007	MU74368719	MU111667845	6	16	15	14	310	3434.4	0.995485	chr15|91702636|AT|A	chr5|86546467|CT|C	chr1|187051777|GT|G	||||intergenic_region	||||intergenic_region	||||intergenic_region
BTCA	MU111784298	MU111792581	MU111667845	6	11	17	14	310	3434.4	0.995485	chr11|16707336|TA|T	chr11|70706747|GA|G	chr1|187051777|GT|G	SOX6|ENST00000524520|||intron_variant	Y_RNA|ENST00000384467|||upstream_gene_variant	||||intergenic_region
BTCA	MU112115243	MU112144911	MU111667845	6	14	16	14	310	3434.4	0.995485	chr2|190910607|CT|C	chr2|210600112|CA|C	chr1|187051777|GT|G	GLS|ENST00000320717|||intron_variant	CPS1|ENST00000233072|||intron_variant	||||intergenic_region
BTCA	MU69111791	MU112427784	MU111667845	6	7	10	14	310	3434.4	0.995485	chr2|64298514|GA|G	chr5|91366751|GA|G	chr1|187051777|GT|G	||||intergenic_region	ARRDC3|ENST00000265138|||downstream_gene_variant	||||intergenic_region
BTCA	MU77587261	MU77090047	MU111667845	6	8	9	14	310	3434.4	0.995485	chr7|115739470|GA|G	chr11|68006159|AT|A	chr1|187051777|GT|G	||||intergenic_region	UNC93B1|ENST00000227471|||upstream_gene_variant	||||intergenic_region
BTCA	MU112410348	MU111855961	MU111667845	6	11	12	14	310	3434.4	0.995485	chr5|64556812|TA|T	chr12|67459498|TA|T	chr1|187051777|GT|G	RGS7BP|ENST00000334025|||intron_variant	||||intergenic_region	||||intergenic_region
BTCA	MU112667776	MU2195713	MU111667845	6	9	14	14	310	3434.4	0.995485	chrX|124038411|AT|A	chr4|104319976|AG|A	chr1|187051777|GT|G	STAG2|ENST00000371145|||intron_variant	RP11-729M20.1|ENST00000505680|||intron_variant	||||intergenic_region
BTCA	MU2378418	MU112605210	MU111667845	6	8	11	14	310	3434.4	0.995485	chr7|94934495|AT|A	chr8|140522002|AT|A	chr1|187051777|GT|G	PPP1R9A|ENST00000433360|||intron_variant	CHRAC1|ENST00000220913|||downstream_gene_variant	||||intergenic_region
BTCA	MU112605210	MU76892072	MU111667845	6	11	12	14	310	3434.4	0.995485	chr8|140522002|AT|A	chr4|124247568|TA|T	chr1|187051777|GT|G	CHRAC1|ENST00000220913|||downstream_gene_variant	CTD-2325B11.1|ENST00000507299|||intron_variant	||||intergenic_region
BTCA	MU112121881	MU75686713	MU111667845	6	11	15	14	310	3434.4	0.995485	chr2|193713768|CT|C	chr8|99550398|AT|A	chr1|187051777|GT|G	||||intergenic_region	VPS13B|ENST00000357162|||intron_variant	||||intergenic_region
BTCA	MU112412188	MU112200197	MU111667845	6	7	15	14	310	3434.4	0.995485	chr5|92592756|TA|T	chr20|37140945|TA|T	chr1|187051777|GT|G	RP11-133F8.2|ENST00000512210|||intron_variant	MROH8|ENST00000217333|||intron_variant	||||intergenic_region
BTCA	MU112094602	MU112200197	MU111667845	6	7	15	14	310	3434.4	0.995485	chr2|101745840|CT|C	chr20|37140945|TA|T	chr1|187051777|GT|G	MAP4K4|ENST00000324219|||intron_variant	MROH8|ENST00000217333|||intron_variant	||||intergenic_region
BTCA	MU67340568	MU112422353	MU111667845	6	9	13	14	310	3434.4	0.995485	chr16|60548694|CT|C	chr5|43871626|AT|A	chr1|187051777|GT|G	||||intergenic_region	RP11-8L21.1|ENST00000508829|||upstream_gene_variant	||||intergenic_region
BTCA	MU2411892	MU2298765	MU111667845	6	11	12	14	310	3434.4	0.995485	chr3|125422830|CA|C	chr1|39573168|GA|G	chr1|187051777|GT|G	||||intergenic_region	PABPC4|ENST00000372858|||intron_variant	||||intergenic_region
BTCA	MU111740898	MU111844867	MU111667845	6	8	14	14	310	3434.4	0.995485	chr10|127359143|CA|C	chr12|67850913|GA|G	chr1|187051777|GT|G	DOCK1|ENST00000280333|||intron_variant	||||intergenic_region	||||intergenic_region
BTCA	MU79504794	MU2937258	MU111667845	6	10	10	14	310	3434.4	0.995485	chr3|172770823|AT|A	chr13|77089646|TG|T	chr1|187051777|GT|G	ECT2|ENST00000392692|||intron_variant	MYCBP2|ENST00000544440|||intron_variant	||||intergenic_region
BTCA	MU111930047	MU112354608	MU111667845	6	12	13	14	310	3434.4	0.995485	chr15|41704333|TA|T	chr4|90067258|TA|T	chr1|187051777|GT|G	MGA|ENST00000219905|||intron_variant	||||intergenic_region	||||intergenic_region
BTCA	MU111832435	MU112544619	MU111667845	6	10	13	14	310	3434.4	0.995485	chr12|44482455|CT|C	chr7|43687776|TA|T	chr1|187051777|GT|G	||||intergenic_region	COA1|ENST00000223336|||intron_variant	||||intergenic_region
BTCA	MU79308616	MU75741317	MU111667845	6	9	13	14	310	3434.4	0.995485	chr2|133593372|TA|T	chr1|97990800|CT|C	chr1|187051777|GT|G	RN7SKP93|ENST00000363838|||upstream_gene_variant	MIR137HG|ENST00000424528|||intron_variant	||||intergenic_region
BTCA	MU111664184	MU75741317	MU111667845	6	10	13	14	310	3434.4	0.995485	chr1|174945570|CT|C	chr1|97990800|CT|C	chr1|187051777|GT|G	RABGAP1L|ENST00000251507|||intron_variant	MIR137HG|ENST00000424528|||intron_variant	||||intergenic_region
BTCA	MU111769345	MU112638756	MU111667845	6	11	12	14	310	3434.4	0.995485	chr11|115441123|GA|G	chr9|74045700|A|AT	chr1|187051777|GT|G	CADM1|ENST00000331581|||intron_variant	||||intergenic_region	||||intergenic_region
BTCA	MU112412188	MU2279563	MU111667845	6	7	11	14	310	3434.4	0.995485	chr5|92592756|TA|T	chr1|207837433|GA|G	chr1|187051777|GT|G	RP11-133F8.2|ENST00000512210|||intron_variant	C1orf132|ENST00000415882|||intron_variant	||||intergenic_region
BTCA	MU112055446	MU76471919	MU111667845	6	10	11	14	310	3434.4	0.995485	chr19|48294117|CT|C	chr8|106751279|AT|A	chr1|187051777|GT|G	CCDC114|ENST00000497273|||downstream_gene_variant	OXR1|ENST00000517566|||3_prime_UTR_variant	||||intergenic_region
BTCA	MU111998794	MU111867026	MU111667845	6	9	10	14	310	3434.4	0.995485	chr17|61822768|TA|T	chr12|89005386|GA|G	chr1|187051777|GT|G	BRIP1|ENST00000259008|||intron_variant	||||intergenic_region	||||intergenic_region
BTCA	MU112199076	MU87277900	MU111667845	6	12	11	14	310	3434.4	0.995485	chr22|24389518|GT|G	chr17|72449100|TA|T	chr1|187051777|GT|G	SPECC1L|ENST00000314328|||intron_variant	LINC00511|ENST00000580500|||upstream_gene_variant	||||intergenic_region
BTCA	MU112094602	MU112598172	MU111667845	6	7	12	14	310	3434.4	0.995485	chr2|101745840|CT|C	chr8|38981783|AT|A	chr1|187051777|GT|G	MAP4K4|ENST00000324219|||intron_variant	HTRA4|ENST00000302495|||intron_variant	||||intergenic_region
BTCA	MU77090047	MU112636276	MU111667845	6	9	11	14	310	3434.4	0.995485	chr11|68006159|AT|A	chrX|117983435|GA|G	chr1|187051777|GT|G	UNC93B1|ENST00000227471|||upstream_gene_variant	KLHL13|ENST00000371882|||intron_variant	||||intergenic_region
BTCA	MU75479942	MU2558397	MU77125230	6	11	13	12	310	3434.4	0.995485	chr2|137339876|CT|C	chr18|54923440|TA|T	chr12|69517465|AT|A	THSD7B|ENST00000409968|||intron_variant	CCDC68|ENST00000591504|||intron_variant	FRS2|ENST00000549921|||intron_variant
BTCA	MU74484214	MU112056794	MU77125230	6	11	13	12	310	3434.4	0.995485	chr5|105121798|CT|C	chr19|43851418|GA|G	chr12|69517465|AT|A	RP11-6N13.1|ENST00000503650|||intron_variant	ZNF283|ENST00000588797|||downstream_gene_variant	FRS2|ENST00000549921|||intron_variant
BTCA	MU112077259	MU75076852	MU77125230	6	6	12	12	310	3434.4	0.995485	chr19|56511351|GA|G	chr7|41123228|TA|T	chr12|69517465|AT|A	ZNF471|ENST00000308031|||intron_variant	AC005022.1|ENST00000440213|||intron_variant	FRS2|ENST00000549921|||intron_variant
BTCA	MU112677008	MU112217020	MU112116772	6	6	12	16	310	3434.4	0.995485	chr9|91876049|CA|C	chr22|25895924|GT|G	chr2|196440909|A|AG	ROR2|ENST00000375708|||intron_variant	MYO18B|ENST00000335473|||intron_variant	HECW2|ENST00000260983|||intron_variant
BTCA	MU112517248	MU112217020	MU75542970	6	10	12	14	310	3434.4	0.995485	chr7|48718337|CT|C	chr22|25895924|GT|G	chr2|58807691|TA|T	||||intergenic_region	MYO18B|ENST00000335473|||intron_variant	LINC01122|ENST00000422723|||intron_variant
BTCA	MU112348682	MU111809810	MU75542970	6	11	12	14	310	3434.4	0.995485	chr4|176754230|GT|G	chr11|132635590|A|AA	chr2|58807691|TA|T	VEGFC|ENST00000280193|||intron_variant	OPCML|ENST00000524381|||intron_variant	LINC01122|ENST00000422723|||intron_variant
BTCA	MU68628954	MU112217020	MU112554465	6	10	12	16	310	3434.4	0.995485	chr6|85940397|AT|A	chr22|25895924|GT|G	chr7|96425959|AT|A	||||intergenic_region	MYO18B|ENST00000335473|||intron_variant	||||intergenic_region
BTCA	MU2190517	MU112549051	MU112554465	7	14	15	16	310	3434.4	1.1614	chr1|191571821|AC|A	chr7|88278062|TA|T	chr7|96425959|AT|A	||||intergenic_region	STEAP4|ENST00000380079|||3_prime_UTR_variant	||||intergenic_region
BTCA	MU111997829	MU112549051	MU112554465	6	12	15	16	310	3434.4	0.995485	chr17|40645443|CT|C	chr7|88278062|TA|T	chr7|96425959|AT|A	SMARCE1|ENST00000348513|||intron_variant	STEAP4|ENST00000380079|||3_prime_UTR_variant	||||intergenic_region
BTCA	MU111676703	MU112067073	MU112554465	6	15	15	16	310	3434.4	0.995485	chr1|210055779|TA|T	chr2|177143844|TA|T	chr7|96425959|AT|A	SYT14|ENST00000271745|||intron_variant	AC079305.11|ENST00000441205|||intron_variant	||||intergenic_region
BTCA	MU111751123	MU112592557	MU112554465	6	11	17	16	310	3434.4	0.995485	chr10|58332083|CT|C	chr8|53173956|CA|C	chr7|96425959|AT|A	UBE2D1|ENST00000373910|||upstream_gene_variant	RP11-162D9.3|ENST00000524425|||upstream_gene_variant	||||intergenic_region
BTCA	MU112691183	MU112637214	MU112554465	6	9	12	16	310	3434.4	0.995485	chrX|19281173|CT|C	chr9|130172141|G|GGGGGGTGGC	chr7|96425959|AT|A	||||intergenic_region	NCS1|ENST00000372398|||upstream_gene_variant	||||intergenic_region
BTCA	MU112637214	MU112158686	MU112554465	6	12	13	16	310	3434.4	0.995485	chr9|130172141|G|GGGGGGTGGC	chr20|52020013|TA|T	chr7|96425959|AT|A	NCS1|ENST00000372398|||upstream_gene_variant	||||intergenic_region	||||intergenic_region
BTCA	MU112453119	MU111653615	MU112554465	6	10	12	16	310	3434.4	0.995485	chr6|36603076|AT|A	chr1|157184828|TA|T	chr7|96425959|AT|A	SRSF3|ENST00000373715|||3_prime_UTR_variant	RP11-71G12.1|ENST00000457239|||upstream_gene_variant	||||intergenic_region
BTCA	MU111650886	MU111897343	MU112554465	6	11	13	16	310	3434.4	0.995485	chr1|106982796|TA|T	chr13|68295603|CT|C	chr7|96425959|AT|A	||||intergenic_region	ELL2P3|ENST00000457883|||upstream_gene_variant	||||intergenic_region
BTCA	MU112099121	MU112241304	MU112554465	6	9	15	16	310	3434.4	0.995485	chr2|237689051|GA|G	chr3|160194825|CT|C	chr7|96425959|AT|A	LRRFIP1|ENST00000308482|||intron_variant	IL12A-AS1|ENST00000497452|||intron_variant	||||intergenic_region
BTCA	MU111809746	MU112241304	MU112554465	6	13	15	16	310	3434.4	0.995485	chr11|58637777|CT|C	chr3|160194825|CT|C	chr7|96425959|AT|A	GLYAT|ENST00000586098|||downstream_gene_variant	IL12A-AS1|ENST00000497452|||intron_variant	||||intergenic_region
BTCA	MU112328530	MU42758831	MU112554465	6	9	12	16	310	3434.4	0.995485	chr4|60549438|C|CAGTTAATT	chr11|14041715|GA|G	chr7|96425959|AT|A	||||intergenic_region	SPON1|ENST00000310358|||intron_variant	||||intergenic_region
BTCA	MU75327975	MU2278426	MU112554465	6	8	15	16	310	3434.4	0.995485	chr13|34636763|TA|T	chr1|203614256|CA|C	chr7|96425959|AT|A	LINC00457|ENST00000440160|||intron_variant	||||intergenic_region	||||intergenic_region
BTCA	MU112419768	MU112356485	MU112554465	6	9	12	16	310	3434.4	0.995485	chr6|132361318|CA|C	chr5|162221668|CT|C	chr7|96425959|AT|A	MOXD1|ENST00000367963|||intron_variant	||||intergenic_region	||||intergenic_region
BTCA	MU55445566	MU112332017	MU112554465	6	9	9	16	310	3434.4	0.995485	chr17|66522823|AG|A	chr4|31007586|GT|G	chr7|96425959|AT|A	PRKCA|ENST00000413366|||intron_variant	PCDH7|ENST00000509759|||intron_variant	||||intergenic_region
BTCA	MU42758831	MU111670977	MU112554465	6	12	14	16	310	3434.4	0.995485	chr11|14041715|GA|G	chr1|218260401|AT|A	chr7|96425959|AT|A	SPON1|ENST00000310358|||intron_variant	||||intergenic_region	||||intergenic_region
BTCA	MU112208589	MU111703101	MU112554465	6	9	12	16	310	3434.4	0.995485	chr3|149555484|GA|G	chr1|44905574|GA|G	chr7|96425959|AT|A	WWTR1|ENST00000360632|||intron_variant	EIF2B3|ENST00000360403|||intron_variant	||||intergenic_region
BTCA	MU2342383	MU111703101	MU112554465	6	13	12	16	310	3434.4	0.995485	chr2|144324853|TA|T	chr1|44905574|GA|G	chr7|96425959|AT|A	GTDC1|ENST00000467352|||upstream_gene_variant	EIF2B3|ENST00000360403|||intron_variant	||||intergenic_region
BTCA	MU112241304	MU111703101	MU112554465	6	15	12	16	310	3434.4	0.995485	chr3|160194825|CT|C	chr1|44905574|GA|G	chr7|96425959|AT|A	IL12A-AS1|ENST00000497452|||intron_variant	EIF2B3|ENST00000360403|||intron_variant	||||intergenic_region
BTCA	MU111685482	MU111676703	MU112554465	6	10	15	16	310	3434.4	0.995485	chr1|48963501|CT|C	chr1|210055779|TA|T	chr7|96425959|AT|A	AGBL4|ENST00000371839|||intron_variant	SYT14|ENST00000271745|||intron_variant	||||intergenic_region
BTCA	MU85066066	MU111993477	MU112554465	6	10	12	16	310	3434.4	0.995485	chr13|98559848|GA|G	chr15|94839881|CT|C	chr7|96425959|AT|A	STK24|ENST00000539966|||intron_variant	||||intergenic_region	||||intergenic_region
BTCA	MU68628954	MU112217020	MU112507043	6	10	12	11	310	3434.4	0.995485	chr6|85940397|AT|A	chr22|25895924|GT|G	chr7|79146053|AT|A	||||intergenic_region	MYO18B|ENST00000335473|||intron_variant	MAGI2|ENST00000354212|||intron_variant
BTCA	MU76231698	MU112279271	MU112507043	6	9	13	11	310	3434.4	0.995485	chr3|188432569|AT|A	chr3|6522164|GA|G	chr7|79146053|AT|A	LPP|ENST00000312675|||intron_variant	AC069277.2|ENST00000342990|||intron_variant	MAGI2|ENST00000354212|||intron_variant
BTCA	MU112549051	MU111818463	MU112507043	6	15	15	11	310	3434.4	0.995485	chr7|88278062|TA|T	chr11|97184509|TA|T	chr7|79146053|AT|A	STEAP4|ENST00000380079|||3_prime_UTR_variant	||||intergenic_region	MAGI2|ENST00000354212|||intron_variant
BTCA	MU112549051	MU884200	MU112507043	6	15	16	11	310	3434.4	0.995485	chr7|88278062|TA|T	chr1|179067156|CA|C	chr7|79146053|AT|A	STEAP4|ENST00000380079|||3_prime_UTR_variant	FAM20B|ENST00000263733|||intron_variant	MAGI2|ENST00000354212|||intron_variant
BTCA	MU112279271	MU75686713	MU112507043	6	13	15	11	310	3434.4	0.995485	chr3|6522164|GA|G	chr8|99550398|AT|A	chr7|79146053|AT|A	AC069277.2|ENST00000342990|||intron_variant	VPS13B|ENST00000357162|||intron_variant	MAGI2|ENST00000354212|||intron_variant
BTCA	MU111840615	MU79742465	MU112507043	6	10	11	11	310	3434.4	0.995485	chr12|12239994|TA|T	chr7|9444948|GT|G	chr7|79146053|AT|A	LRP6|ENST00000261349|||intron_variant	||||intergenic_region	MAGI2|ENST00000354212|||intron_variant
BTCA	MU111664184	MU79742465	MU112507043	6	10	11	11	310	3434.4	0.995485	chr1|174945570|CT|C	chr7|9444948|GT|G	chr7|79146053|AT|A	RABGAP1L|ENST00000251507|||intron_variant	||||intergenic_region	MAGI2|ENST00000354212|||intron_variant
BTCA	MU111919538	MU111874730	MU112507043	6	9	10	11	310	3434.4	0.995485	chr14|21458321|GA|G	chr13|49110300|CA|C	chr7|79146053|AT|A	RAB2B|ENST00000397762|||downstream_gene_variant	FNDC3A|ENST00000492622|||intron_variant	MAGI2|ENST00000354212|||intron_variant
BTCA	MU111919538	MU76415714	MU112507043	6	9	13	11	310	3434.4	0.995485	chr14|21458321|GA|G	chr13|61790335|CT|C	chr7|79146053|AT|A	RAB2B|ENST00000397762|||downstream_gene_variant	||||intergenic_region	MAGI2|ENST00000354212|||intron_variant
BTCA	MU68628954	MU112217020	MU111847329	6	10	12	13	310	3434.4	0.995485	chr6|85940397|AT|A	chr22|25895924|GT|G	chr12|32899646|TA|T	||||intergenic_region	MYO18B|ENST00000335473|||intron_variant	PKP2|ENST00000340811|||upstream_gene_variant
BTCA	MU112048155	MU112209759	MU111847329	7	14	15	13	310	3434.4	1.1614	chr18|23540417|TA|T	chr20|36749412|CT|C	chr12|32899646|TA|T	NPC1|ENST00000269228|||intron_variant	NDRG3|ENST00000349004|||upstream_gene_variant	PKP2|ENST00000340811|||upstream_gene_variant
BTCA	MU112661979	MU112507043	MU111847329	6	9	11	13	310	3434.4	0.995485	chrX|20229116|CT|C	chr7|79146053|AT|A	chr12|32899646|TA|T	RPS6KA3|ENST00000379565|||intron_variant	MAGI2|ENST00000354212|||intron_variant	PKP2|ENST00000340811|||upstream_gene_variant
BTCA	MU79742465	MU112507043	MU111847329	6	11	11	13	310	3434.4	0.995485	chr7|9444948|GT|G	chr7|79146053|AT|A	chr12|32899646|TA|T	||||intergenic_region	MAGI2|ENST00000354212|||intron_variant	PKP2|ENST00000340811|||upstream_gene_variant
BTCA	MU112048155	MU54804445	MU111847329	6	14	17	13	310	3434.4	0.995485	chr18|23540417|TA|T	chr19|37775011|TC|T	chr12|32899646|TA|T	NPC1|ENST00000269228|||intron_variant	ZNF573|ENST00000536220|||intron_variant	PKP2|ENST00000340811|||upstream_gene_variant
BTCA	MU112209759	MU54804445	MU111847329	6	15	17	13	310	3434.4	0.995485	chr20|36749412|CT|C	chr19|37775011|TC|T	chr12|32899646|TA|T	NDRG3|ENST00000349004|||upstream_gene_variant	ZNF573|ENST00000536220|||intron_variant	PKP2|ENST00000340811|||upstream_gene_variant
BTCA	MU112197602	MU54804445	MU111847329	6	17	17	13	310	3434.4	0.995485	chr21|22110940|G|GCTCTCACC	chr19|37775011|TC|T	chr12|32899646|TA|T	LINC00308|ENST00000419431|||intron_variant	ZNF573|ENST00000536220|||intron_variant	PKP2|ENST00000340811|||upstream_gene_variant
BTCA	MU111660344	MU54804445	MU111847329	6	14	17	13	310	3434.4	0.995485	chr1|177069862|GA|G	chr19|37775011|TC|T	chr12|32899646|TA|T	ASTN1|ENST00000361833|||intron_variant	ZNF573|ENST00000536220|||intron_variant	PKP2|ENST00000340811|||upstream_gene_variant
BTCA	MU112048155	MU2286049	MU111847329	6	14	15	13	310	3434.4	0.995485	chr18|23540417|TA|T	chr12|29209082|TA|T	chr12|32899646|TA|T	NPC1|ENST00000269228|||intron_variant	FAR2|ENST00000536681|||intron_variant	PKP2|ENST00000340811|||upstream_gene_variant
BTCA	MU112371756	MU112556254	MU111847329	6	11	14	13	310	3434.4	0.995485	chr5|57593469|CT|C	chr8|115666283|TA|T	chr12|32899646|TA|T	CTD-2023N9.2|ENST00000513392|||intron_variant	TRPS1|ENST00000395715|||intron_variant	PKP2|ENST00000340811|||upstream_gene_variant
BTCA	MU112209759	MU112556254	MU111847329	6	15	14	13	310	3434.4	0.995485	chr20|36749412|CT|C	chr8|115666283|TA|T	chr12|32899646|TA|T	NDRG3|ENST00000349004|||upstream_gene_variant	TRPS1|ENST00000395715|||intron_variant	PKP2|ENST00000340811|||upstream_gene_variant
BTCA	MU111694050	MU79047382	MU111847329	6	9	9	13	310	3434.4	0.995485	chr1|59355549|AT|A	chr15|69393010|GA|G	chr12|32899646|TA|T	FGGY|ENST00000303721|||intron_variant	PAQR5|ENST00000395407|||intron_variant	PKP2|ENST00000340811|||upstream_gene_variant
BTCA	MU75008929	MU112146655	MU111847329	6	12	15	13	310	3434.4	0.995485	chr20|64136447|TCCCCTGACCGATTTAGCCGTTATTGAGGGACATCGAGGTTGCTTGGTGTGGCGG|T	chr2|64296580|CT|C	chr12|32899646|TA|T	||||intergenic_region	||||intergenic_region	PKP2|ENST00000340811|||upstream_gene_variant
BTCA	MU112514783	MU112276415	MU111847329	6	10	15	13	310	3434.4	0.995485	chr7|35623501|GA|G	chr4|101824666|AT|A	chr12|32899646|TA|T	||||intergenic_region	BANK1|ENST00000322953|||intron_variant	PKP2|ENST00000340811|||upstream_gene_variant
BTCA	MU111695617	MU111985363	MU111847329	7	12	14	13	310	3434.4	1.1614	chr1|43955263|CT|C	chr16|11566795|TA|T	chr12|32899646|TA|T	IPO13|ENST00000372343|||intron_variant	LITAF|ENST00000339430|||intron_variant	PKP2|ENST00000340811|||upstream_gene_variant
BTCA	MU111913199	MU112183091	MU111847329	6	9	12	13	310	3434.4	0.995485	chr14|63455831|CT|C	chr20|50929717|AT|A	chr12|32899646|TA|T	PPP2R5E|ENST00000337537|||intron_variant	RP5-914P20.5|ENST00000558899|||upstream_gene_variant	PKP2|ENST00000340811|||upstream_gene_variant
BTCA	MU2297290	MU112183091	MU111847329	6	12	12	13	310	3434.4	0.995485	chr1|35130777|GT|G	chr20|50929717|AT|A	chr12|32899646|TA|T	||||intergenic_region	RP5-914P20.5|ENST00000558899|||upstream_gene_variant	PKP2|ENST00000340811|||upstream_gene_variant
BTCA	MU74377934	MU111790379	MU111847329	6	11	11	13	310	3434.4	0.995485	chr7|87425040|GT|G	chr11|35833975|CT|C	chr12|32899646|TA|T	ABCB4|ENST00000265723|||intron_variant	||||intergenic_region	PKP2|ENST00000340811|||upstream_gene_variant
BTCA	MU68628954	MU112217020	MU112291546	6	10	12	19	310	3434.4	0.995485	chr6|85940397|AT|A	chr22|25895924|GT|G	chr3|78689525|GA|G	||||intergenic_region	MYO18B|ENST00000335473|||intron_variant	ROBO1|ENST00000464233|||intron_variant
BTCA	MU75865874	MU90284832	MU112291546	6	11	24	19	310	3434.4	0.995485	chr20|42292304|AT|A	chr16|23950131|A|AGT	chr3|78689525|GA|G	PTPRT|ENST00000373187|||intron_variant	PRKCB|ENST00000303531|||intron_variant	ROBO1|ENST00000464233|||intron_variant
BTCA	MU112230725	MU112427655	MU112291546	6	10	14	19	310	3434.4	0.995485	chr3|176669768|T|TA	chr5|55991743|TA|T	chr3|78689525|GA|G	RP11-644C3.1|ENST00000428516|||intron_variant	IL6ST|ENST00000381298|||intron_variant	ROBO1|ENST00000464233|||intron_variant
BTCA	MU76494871	MU112081368	MU112291546	6	9	14	19	310	3434.4	0.995485	chr6|9639206|TA|T	chr18|7755234|GA|G	chr3|78689525|GA|G	OFCC1|ENST00000492094|||intron_variant	PTPRM|ENST00000580170|||intron_variant	ROBO1|ENST00000464233|||intron_variant
BTCA	MU76423289	MU112081368	MU112291546	6	9	14	19	310	3434.4	0.995485	chr7|114378826|CT|C	chr18|7755234|GA|G	chr3|78689525|GA|G	FOXP2|ENST00000393500|||intron_variant	PTPRM|ENST00000580170|||intron_variant	ROBO1|ENST00000464233|||intron_variant
BTCA	MU112516405	MU112081368	MU112291546	6	13	14	19	310	3434.4	0.995485	chr7|18223391|AT|A	chr18|7755234|GA|G	chr3|78689525|GA|G	HDAC9|ENST00000417496|||intron_variant	PTPRM|ENST00000580170|||intron_variant	ROBO1|ENST00000464233|||intron_variant
BTCA	MU111929903	MU112081368	MU112291546	6	10	14	19	310	3434.4	0.995485	chr14|91977612|CT|C	chr18|7755234|GA|G	chr3|78689525|GA|G	TRIP11|ENST00000267622|||intron_variant	PTPRM|ENST00000580170|||intron_variant	ROBO1|ENST00000464233|||intron_variant
BTCA	MU112095577	MU112081368	MU112291546	6	13	14	19	310	3434.4	0.995485	chr2|108612471|CT|C	chr18|7755234|GA|G	chr3|78689525|GA|G	LIMS1|ENST00000332345|||intron_variant	PTPRM|ENST00000580170|||intron_variant	ROBO1|ENST00000464233|||intron_variant
BTCA	MU111802601	MU112549051	MU112291546	6	10	15	19	310	3434.4	0.995485	chr11|79155355|CT|C	chr7|88278062|TA|T	chr3|78689525|GA|G	TENM4|ENST00000278550|||intron_variant	STEAP4|ENST00000380079|||3_prime_UTR_variant	ROBO1|ENST00000464233|||intron_variant
BTCA	MU112535071	MU111755380	MU112291546	6	8	15	19	310	3434.4	0.995485	chr7|5458074|TA|T	chr10|31867901|TA|T	chr3|78689525|GA|G	FBXL18|ENST00000415009|||intron_variant	ARHGAP12|ENST00000344936|||intron_variant	ROBO1|ENST00000464233|||intron_variant
BTCA	MU112056884	MU111755380	MU112291546	6	13	15	19	310	3434.4	0.995485	chr17|67422991|AT|A	chr10|31867901|TA|T	chr3|78689525|GA|G	PITPNC1|ENST00000581322|||intron_variant	ARHGAP12|ENST00000344936|||intron_variant	ROBO1|ENST00000464233|||intron_variant
BTCA	MU112132988	MU111755380	MU112291546	6	13	15	19	310	3434.4	0.995485	chr2|29353723|TA|T	chr10|31867901|TA|T	chr3|78689525|GA|G	ALK|ENST00000389048|||intron_variant	ARHGAP12|ENST00000344936|||intron_variant	ROBO1|ENST00000464233|||intron_variant
BTCA	MU2377635	MU112336442	MU112291546	6	10	12	19	310	3434.4	0.995485	chr16|59468664|GT|G	chr4|35413046|GA|G	chr3|78689525|GA|G	||||intergenic_region	||||intergenic_region	ROBO1|ENST00000464233|||intron_variant
BTCA	MU112543099	MU112012113	MU112291546	6	7	15	19	310	3434.4	0.995485	chr8|130313306|TA|T	chr17|42368732|CT|C	chr3|78689525|GA|G	ASAP1|ENST00000518721|||intron_variant	STAT3|ENST00000264657|||intron_variant	ROBO1|ENST00000464233|||intron_variant
BTCA	MU2253307	MU2569528	MU112291546	6	16	19	19	310	3434.4	0.995485	chr8|75035656|TA|T	chr16|19087761|TA|T	chr3|78689525|GA|G	CRISPLD1|ENST00000262207|||downstream_gene_variant	RP11-626G11.4|ENST00000568032|||intron_variant	ROBO1|ENST00000464233|||intron_variant
BTCA	MU112407682	MU87517817	MU112291546	6	12	18	19	310	3434.4	0.995485	chr5|32708911|CT|C	chr7|91860503|TA|T	chr3|78689525|GA|G	NPR3|ENST00000265074|||upstream_gene_variant	MTERF|ENST00000454222|||intron_variant	ROBO1|ENST00000464233|||intron_variant
BTCA	MU111879830	MU87517817	MU112291546	6	16	18	19	310	3434.4	0.995485	chr13|66513719|TA|T	chr7|91860503|TA|T	chr3|78689525|GA|G	PCDH9|ENST00000377865|||intron_variant	MTERF|ENST00000454222|||intron_variant	ROBO1|ENST00000464233|||intron_variant
BTCA	MU111903824	MU111683661	MU112291546	6	13	16	19	310	3434.4	0.995485	chr14|56763781|CT|C	chr1|222889560|AT|A	chr3|78689525|GA|G	RP11-1085N6.4|ENST00000555316|||intron_variant	DISP1|ENST00000360254|||intron_variant	ROBO1|ENST00000464233|||intron_variant
BTCA	MU68973857	MU111683661	MU112291546	6	13	16	19	310	3434.4	0.995485	chr7|108080818|TA|T	chr1|222889560|AT|A	chr3|78689525|GA|G	LAMB4|ENST00000388781|||intron_variant	DISP1|ENST00000360254|||intron_variant	ROBO1|ENST00000464233|||intron_variant
BTCA	MU111686786	MU111683661	MU112291546	6	15	16	19	310	3434.4	0.995485	chr1|209395223|GA|G	chr1|222889560|AT|A	chr3|78689525|GA|G	||||intergenic_region	DISP1|ENST00000360254|||intron_variant	ROBO1|ENST00000464233|||intron_variant
BTCA	MU111653889	MU111683661	MU112291546	6	16	16	19	310	3434.4	0.995485	chr1|155403891|TA|T	chr1|222889560|AT|A	chr3|78689525|GA|G	ASH1L|ENST00000392403|||intron_variant	DISP1|ENST00000360254|||intron_variant	ROBO1|ENST00000464233|||intron_variant
BTCA	MU111824129	MU111683661	MU112291546	6	13	16	19	310	3434.4	0.995485	chr12|23536869|AT|A	chr1|222889560|AT|A	chr3|78689525|GA|G	SOX5|ENST00000451604|||intron_variant	DISP1|ENST00000360254|||intron_variant	ROBO1|ENST00000464233|||intron_variant
BTCA	MU112114080	MU112067073	MU112291546	6	13	15	19	310	3434.4	0.995485	chr2|178924487|AT|A	chr2|177143844|TA|T	chr3|78689525|GA|G	CCDC141|ENST00000443758|||intron_variant	AC079305.11|ENST00000441205|||intron_variant	ROBO1|ENST00000464233|||intron_variant
BTCA	MU112066266	MU112067073	MU112291546	6	14	15	19	310	3434.4	0.995485	chr18|77262218|TA|T	chr2|177143844|TA|T	chr3|78689525|GA|G	GALR1|ENST00000299727|||intron_variant	AC079305.11|ENST00000441205|||intron_variant	ROBO1|ENST00000464233|||intron_variant
BTCA	MU111681205	MU112554465	MU112291546	6	15	16	19	310	3434.4	0.995485	chr1|198202259|TA|T	chr7|96425959|AT|A	chr3|78689525|GA|G	NEK7|ENST00000367385|||intron_variant	||||intergenic_region	ROBO1|ENST00000464233|||intron_variant
BTCA	MU112543099	MU111686786	MU112291546	6	7	15	19	310	3434.4	0.995485	chr8|130313306|TA|T	chr1|209395223|GA|G	chr3|78689525|GA|G	ASAP1|ENST00000518721|||intron_variant	||||intergenic_region	ROBO1|ENST00000464233|||intron_variant
BTCA	MU2251874	MU111686786	MU112291546	6	10	15	19	310	3434.4	0.995485	chr1|113684083|CT|C	chr1|209395223|GA|G	chr3|78689525|GA|G	MAGI3|ENST00000307546|||3_prime_UTR_variant	||||intergenic_region	ROBO1|ENST00000464233|||intron_variant
BTCA	MU112416727	MU111686786	MU112291546	6	8	15	19	310	3434.4	0.995485	chr5|64277194|GA|G	chr1|209395223|GA|G	chr3|78689525|GA|G	RNF180|ENST00000389100|||intron_variant	||||intergenic_region	ROBO1|ENST00000464233|||intron_variant
BTCA	MU111900584	MU111686786	MU112291546	6	7	15	19	310	3434.4	0.995485	chr13|94061794|GA|G	chr1|209395223|GA|G	chr3|78689525|GA|G	GPC6|ENST00000377047|||intron_variant	||||intergenic_region	ROBO1|ENST00000464233|||intron_variant
BTCA	MU75516115	MU111686786	MU112291546	6	11	15	19	310	3434.4	0.995485	chr14|26619624|TA|T	chr1|209395223|GA|G	chr3|78689525|GA|G	NOVA1-AS1|ENST00000547786|||intron_variant	||||intergenic_region	ROBO1|ENST00000464233|||intron_variant
BTCA	MU76282584	MU111686786	MU112291546	6	12	15	19	310	3434.4	0.995485	chr10|18089852|CT|C	chr1|209395223|GA|G	chr3|78689525|GA|G	||||intergenic_region	||||intergenic_region	ROBO1|ENST00000464233|||intron_variant
BTCA	MU112154029	MU111686786	MU112291546	6	10	15	19	310	3434.4	0.995485	chr2|83917682|CA|C	chr1|209395223|GA|G	chr3|78689525|GA|G	||||intergenic_region	||||intergenic_region	ROBO1|ENST00000464233|||intron_variant
BTCA	MU82249732	MU111686786	MU112291546	6	12	15	19	310	3434.4	0.995485	chr5|41781436|CT|C	chr1|209395223|GA|G	chr3|78689525|GA|G	OXCT1|ENST00000196371|||intron_variant	||||intergenic_region	ROBO1|ENST00000464233|||intron_variant
BTCA	MU112456594	MU111686786	MU112291546	6	12	15	19	310	3434.4	0.995485	chr6|72356305|TA|T	chr1|209395223|GA|G	chr3|78689525|GA|G	RIMS1|ENST00000521978|||intron_variant	||||intergenic_region	ROBO1|ENST00000464233|||intron_variant
BTCA	MU112012113	MU111686786	MU112291546	6	15	15	19	310	3434.4	0.995485	chr17|42368732|CT|C	chr1|209395223|GA|G	chr3|78689525|GA|G	STAT3|ENST00000264657|||intron_variant	||||intergenic_region	ROBO1|ENST00000464233|||intron_variant
BTCA	MU111884695	MU111686786	MU112291546	6	11	15	19	310	3434.4	0.995485	chr13|42753337|CT|C	chr1|209395223|GA|G	chr3|78689525|GA|G	||||intergenic_region	||||intergenic_region	ROBO1|ENST00000464233|||intron_variant
BTCA	MU112513526	MU111686786	MU112291546	6	11	15	19	310	3434.4	0.995485	chr7|139650466|GT|G	chr1|209395223|GA|G	chr3|78689525|GA|G	HIPK2|ENST00000406875|||intron_variant	||||intergenic_region	ROBO1|ENST00000464233|||intron_variant
BTCA	MU112549051	MU111686786	MU112291546	6	15	15	19	310	3434.4	0.995485	chr7|88278062|TA|T	chr1|209395223|GA|G	chr3|78689525|GA|G	STEAP4|ENST00000380079|||3_prime_UTR_variant	||||intergenic_region	ROBO1|ENST00000464233|||intron_variant
BTCA	MU111964301	MU111686786	MU112291546	6	8	15	19	310	3434.4	0.995485	chr15|61425643|CT|C	chr1|209395223|GA|G	chr3|78689525|GA|G	RP11-507B12.2|ENST00000559783|||intron_variant	||||intergenic_region	ROBO1|ENST00000464233|||intron_variant
BTCA	MU112081368	MU111686786	MU112291546	6	14	15	19	310	3434.4	0.995485	chr18|7755234|GA|G	chr1|209395223|GA|G	chr3|78689525|GA|G	PTPRM|ENST00000580170|||intron_variant	||||intergenic_region	ROBO1|ENST00000464233|||intron_variant
BTCA	MU76892072	MU111686786	MU112291546	6	12	15	19	310	3434.4	0.995485	chr4|124247568|TA|T	chr1|209395223|GA|G	chr3|78689525|GA|G	CTD-2325B11.1|ENST00000507299|||intron_variant	||||intergenic_region	ROBO1|ENST00000464233|||intron_variant
BTCA	MU79337047	MU111686786	MU112291546	7	12	15	19	310	3434.4	1.1614	chr2|186768706|CT|C	chr1|209395223|GA|G	chr3|78689525|GA|G	FAM171B|ENST00000304698|||downstream_gene_variant	||||intergenic_region	ROBO1|ENST00000464233|||intron_variant
BTCA	MU2315652	MU111686786	MU112291546	6	13	15	19	310	3434.4	0.995485	chr20|42994439|CT|C	chr1|209395223|GA|G	chr3|78689525|GA|G	PTPRT|ENST00000373187|||intron_variant	||||intergenic_region	ROBO1|ENST00000464233|||intron_variant
BTCA	MU9736828	MU111686786	MU112291546	6	9	15	19	310	3434.4	0.995485	chrX|57724548|CT|C	chr1|209395223|GA|G	chr3|78689525|GA|G	||||intergenic_region	||||intergenic_region	ROBO1|ENST00000464233|||intron_variant
BTCA	MU2519062	MU111686786	MU112291546	6	15	15	19	310	3434.4	0.995485	chr7|105764300|AG|A	chr1|209395223|GA|G	chr3|78689525|GA|G	ATXN7L1|ENST00000419735|||intron_variant	||||intergenic_region	ROBO1|ENST00000464233|||intron_variant
BTCA	MU111677215	MU111926267	MU112291546	6	9	22	19	310	3434.4	0.995485	chr1|242200641|AAT|A	chr14|103288175|GC|G	chr3|78689525|GA|G	PLD5|ENST00000536534|||intron_variant	RP11-45P15.2|ENST00000494237|||downstream_gene_variant	ROBO1|ENST00000464233|||intron_variant
BTCA	MU2472271	MU111926267	MU112291546	6	10	22	19	310	3434.4	0.995485	chr3|170264164|AT|A	chr14|103288175|GC|G	chr3|78689525|GA|G	PRKCI|ENST00000295797|||intron_variant	RP11-45P15.2|ENST00000494237|||downstream_gene_variant	ROBO1|ENST00000464233|||intron_variant
BTCA	MU112258501	MU111926267	MU112291546	6	13	22	19	310	3434.4	0.995485	chr3|4575713|TA|T	chr14|103288175|GC|G	chr3|78689525|GA|G	ITPR1|ENST00000302640|||intron_variant	RP11-45P15.2|ENST00000494237|||downstream_gene_variant	ROBO1|ENST00000464233|||intron_variant
BTCA	MU82249732	MU111926267	MU112291546	6	12	22	19	310	3434.4	0.995485	chr5|41781436|CT|C	chr14|103288175|GC|G	chr3|78689525|GA|G	OXCT1|ENST00000196371|||intron_variant	RP11-45P15.2|ENST00000494237|||downstream_gene_variant	ROBO1|ENST00000464233|||intron_variant
BTCA	MU112185329	MU111915159	MU112291546	6	9	10	19	310	3434.4	0.995485	chr20|56223873|TA|T	chr14|26741971|GA|G	chr3|78689525|GA|G	||||intergenic_region	NOVA1-AS1|ENST00000548328|||intron_variant	ROBO1|ENST00000464233|||intron_variant
BTCA	MU2311157	MU111826474	MU112291546	6	10	14	19	310	3434.4	0.995485	chr3|140498960|GT|G	chr12|10603548|CA|C	chr3|78689525|GA|G	CLSTN2|ENST00000458420|||intron_variant	MAGOHB|ENST00000320756|||downstream_gene_variant	ROBO1|ENST00000464233|||intron_variant
BTCA	MU111654055	MU111793270	MU112291546	6	12	14	19	310	3434.4	0.995485	chr1|170156729|CT|C	chr11|67212782|TA|T	chr3|78689525|GA|G	METTL11B|ENST00000439373|||intron_variant	KDM2A|ENST00000529006|||intron_variant	ROBO1|ENST00000464233|||intron_variant
BTCA	MU111650295	MU111716115	MU112291546	6	16	14	19	310	3434.4	0.995485	chr1|106676282|TA|T	chr1|94464323|AT|A	chr3|78689525|GA|G	||||intergenic_region	ABCD3|ENST00000370214|||intron_variant	ROBO1|ENST00000464233|||intron_variant
BTCA	MU75400758	MU111716115	MU112291546	6	15	14	19	310	3434.4	0.995485	chr1|216882934|GA|G	chr1|94464323|AT|A	chr3|78689525|GA|G	ESRRG|ENST00000359162|||intron_variant	ABCD3|ENST00000370214|||intron_variant	ROBO1|ENST00000464233|||intron_variant
BTCA	MU75763010	MU2322907	MU112291546	6	14	11	19	310	3434.4	0.995485	chr5|55083121|CA|C	chr2|73182268|TA|T	chr3|78689525|GA|G	GZMAP1|ENST00000503054|||intron_variant	||||intergenic_region	ROBO1|ENST00000464233|||intron_variant
BTCA	MU112516405	MU111818463	MU112291546	7	13	15	19	310	3434.4	1.1614	chr7|18223391|AT|A	chr11|97184509|TA|T	chr3|78689525|GA|G	HDAC9|ENST00000417496|||intron_variant	||||intergenic_region	ROBO1|ENST00000464233|||intron_variant
BTCA	MU112549051	MU111818463	MU112291546	7	15	15	19	310	3434.4	1.1614	chr7|88278062|TA|T	chr11|97184509|TA|T	chr3|78689525|GA|G	STEAP4|ENST00000380079|||3_prime_UTR_variant	||||intergenic_region	ROBO1|ENST00000464233|||intron_variant
BTCA	MU111681205	MU112507043	MU112291546	6	15	11	19	310	3434.4	0.995485	chr1|198202259|TA|T	chr7|79146053|AT|A	chr3|78689525|GA|G	NEK7|ENST00000367385|||intron_variant	MAGI2|ENST00000354212|||intron_variant	ROBO1|ENST00000464233|||intron_variant
BTCA	MU111905748	MU111917430	MU112291546	6	9	13	19	310	3434.4	0.995485	chr14|65924533|CT|C	chr13|99199598|CT|C	chr3|78689525|GA|G	||||intergenic_region	UBAC2|ENST00000403766|||upstream_gene_variant	ROBO1|ENST00000464233|||intron_variant
BTCA	MU112518835	MU111672929	MU112291546	6	11	15	19	310	3434.4	0.995485	chr7|36163259|GT|G	chr1|204405991|TA|T	chr3|78689525|GA|G	EEPD1|ENST00000242108|||intron_variant	PPP1R15B|ENST00000367188|||3_prime_UTR_variant	ROBO1|ENST00000464233|||intron_variant
BTCA	MU2478601	MU111672929	MU112291546	7	12	15	19	310	3434.4	1.1614	chr12|86013765|GA|G	chr1|204405991|TA|T	chr3|78689525|GA|G	MGAT4C|ENST00000332156|||splice_region_variant	PPP1R15B|ENST00000367188|||3_prime_UTR_variant	ROBO1|ENST00000464233|||intron_variant
BTCA	MU112132988	MU111672929	MU112291546	6	13	15	19	310	3434.4	0.995485	chr2|29353723|TA|T	chr1|204405991|TA|T	chr3|78689525|GA|G	ALK|ENST00000389048|||intron_variant	PPP1R15B|ENST00000367188|||3_prime_UTR_variant	ROBO1|ENST00000464233|||intron_variant
BTCA	MU112546276	MU111681205	MU112291546	6	10	15	19	310	3434.4	0.995485	chr7|68828962|TA|T	chr1|198202259|TA|T	chr3|78689525|GA|G	||||intergenic_region	NEK7|ENST00000367385|||intron_variant	ROBO1|ENST00000464233|||intron_variant
BTCA	MU112241087	MU111681205	MU112291546	6	8	15	19	310	3434.4	0.995485	chr3|193678314|GT|G	chr1|198202259|TA|T	chr3|78689525|GA|G	OPA1|ENST00000361510|||intron_variant	NEK7|ENST00000367385|||intron_variant	ROBO1|ENST00000464233|||intron_variant
BTCA	MU2311157	MU111681205	MU112291546	6	10	15	19	310	3434.4	0.995485	chr3|140498960|GT|G	chr1|198202259|TA|T	chr3|78689525|GA|G	CLSTN2|ENST00000458420|||intron_variant	NEK7|ENST00000367385|||intron_variant	ROBO1|ENST00000464233|||intron_variant
BTCA	MU89511994	MU111681205	MU112291546	6	12	15	19	310	3434.4	0.995485	chr6|53068653|T|TTGT	chr1|198202259|TA|T	chr3|78689525|GA|G	FBXO9|ENST00000323557|||intron_variant	NEK7|ENST00000367385|||intron_variant	ROBO1|ENST00000464233|||intron_variant
BTCA	MU75884266	MU111681205	MU112291546	6	9	15	19	310	3434.4	0.995485	chr17|28217485|CT|C	chr1|198202259|TA|T	chr3|78689525|GA|G	AC061975.7|ENST00000366299|||upstream_gene_variant	NEK7|ENST00000367385|||intron_variant	ROBO1|ENST00000464233|||intron_variant
BTCA	MU76423289	MU111681205	MU112291546	7	9	15	19	310	3434.4	1.1614	chr7|114378826|CT|C	chr1|198202259|TA|T	chr3|78689525|GA|G	FOXP2|ENST00000393500|||intron_variant	NEK7|ENST00000367385|||intron_variant	ROBO1|ENST00000464233|||intron_variant
BTCA	MU112482228	MU111681205	MU112291546	6	12	15	19	310	3434.4	0.995485	chr6|32910247|CT|C	chr1|198202259|TA|T	chr3|78689525|GA|G	||||intergenic_region	NEK7|ENST00000367385|||intron_variant	ROBO1|ENST00000464233|||intron_variant
BTCA	MU112637269	MU111681205	MU112291546	6	11	15	19	310	3434.4	0.995485	chrX|10092628|AT|A	chr1|198202259|TA|T	chr3|78689525|GA|G	WWC3|ENST00000380861|||intron_variant	NEK7|ENST00000367385|||intron_variant	ROBO1|ENST00000464233|||intron_variant
BTCA	MU111826474	MU111681205	MU112291546	6	14	15	19	310	3434.4	0.995485	chr12|10603548|CA|C	chr1|198202259|TA|T	chr3|78689525|GA|G	MAGOHB|ENST00000320756|||downstream_gene_variant	NEK7|ENST00000367385|||intron_variant	ROBO1|ENST00000464233|||intron_variant
BTCA	MU111772157	MU111681205	MU112291546	6	13	15	19	310	3434.4	0.995485	chr11|21097976|CA|C	chr1|198202259|TA|T	chr3|78689525|GA|G	NELL1|ENST00000357134|||intron_variant	NEK7|ENST00000367385|||intron_variant	ROBO1|ENST00000464233|||intron_variant
BTCA	MU75508520	MU111681205	MU112291546	6	10	15	19	310	3434.4	0.995485	chr5|167052766|CT|C	chr1|198202259|TA|T	chr3|78689525|GA|G	||||intergenic_region	NEK7|ENST00000367385|||intron_variant	ROBO1|ENST00000464233|||intron_variant
BTCA	MU2372084	MU9670093	MU112291546	6	13	19	19	310	3434.4	0.995485	chr11|2970424|TA|T	chr8|85392708|CA|C	chr3|78689525|GA|G	NAP1L4|ENST00000380542|||intron_variant	CA3|ENST00000520921|||intron_variant	ROBO1|ENST00000464233|||intron_variant
BTCA	MU67752936	MU9670093	MU112291546	6	13	19	19	310	3434.4	0.995485	chr20|53223137|AT|A	chr8|85392708|CA|C	chr3|78689525|GA|G	TSHZ2|ENST00000371497|||intron_variant	CA3|ENST00000520921|||intron_variant	ROBO1|ENST00000464233|||intron_variant
BTCA	MU10069153	MU111799308	MU112291546	6	10	12	19	310	3434.4	0.995485	chr4|24493341|G|GACAC	chr11|93007271|TA|T	chr3|78689525|GA|G	||||intergenic_region	||||intergenic_region	ROBO1|ENST00000464233|||intron_variant
BTCA	MU112051163	MU82249732	MU112291546	6	7	12	19	310	3434.4	0.995485	chr18|44980484|TA|T	chr5|41781436|CT|C	chr3|78689525|GA|G	SETBP1|ENST00000282030|||intron_variant	OXCT1|ENST00000196371|||intron_variant	ROBO1|ENST00000464233|||intron_variant
BTCA	MU111931863	MU82249732	MU112291546	6	10	12	19	310	3434.4	0.995485	chr15|40779669|CA|C	chr5|41781436|CT|C	chr3|78689525|GA|G	DNAJC17|ENST00000220496|||intron_variant	OXCT1|ENST00000196371|||intron_variant	ROBO1|ENST00000464233|||intron_variant
BTCA	MU112180101	MU82249732	MU112291546	6	12	12	19	310	3434.4	0.995485	chr20|35861150|A|AT	chr5|41781436|CT|C	chr3|78689525|GA|G	PHF20|ENST00000374012|||intron_variant	OXCT1|ENST00000196371|||intron_variant	ROBO1|ENST00000464233|||intron_variant
BTCA	MU76423289	MU112516405	MU112291546	6	9	13	19	310	3434.4	0.995485	chr7|114378826|CT|C	chr7|18223391|AT|A	chr3|78689525|GA|G	FOXP2|ENST00000393500|||intron_variant	HDAC9|ENST00000417496|||intron_variant	ROBO1|ENST00000464233|||intron_variant
BTCA	MU112230725	MU111943832	MU112291546	6	10	12	19	310	3434.4	0.995485	chr3|176669768|T|TA	chr15|85904120|CA|C	chr3|78689525|GA|G	RP11-644C3.1|ENST00000428516|||intron_variant	||||intergenic_region	ROBO1|ENST00000464233|||intron_variant
BTCA	MU112416727	MU2200707	MU112291546	6	8	18	19	310	3434.4	0.995485	chr5|64277194|GA|G	chr10|109455603|TG|T	chr3|78689525|GA|G	RNF180|ENST00000389100|||intron_variant	||||intergenic_region	ROBO1|ENST00000464233|||intron_variant
BTCA	MU112110001	MU2200707	MU112291546	6	8	18	19	310	3434.4	0.995485	chr2|192325121|AT|A	chr10|109455603|TG|T	chr3|78689525|GA|G	||||intergenic_region	||||intergenic_region	ROBO1|ENST00000464233|||intron_variant
BTCA	MU2315652	MU2200707	MU112291546	6	13	18	19	310	3434.4	0.995485	chr20|42994439|CT|C	chr10|109455603|TG|T	chr3|78689525|GA|G	PTPRT|ENST00000373187|||intron_variant	||||intergenic_region	ROBO1|ENST00000464233|||intron_variant
BTCA	MU2478601	MU2200707	MU112291546	6	12	18	19	310	3434.4	0.995485	chr12|86013765|GA|G	chr10|109455603|TG|T	chr3|78689525|GA|G	MGAT4C|ENST00000332156|||splice_region_variant	||||intergenic_region	ROBO1|ENST00000464233|||intron_variant
BTCA	MU112132988	MU2200707	MU112291546	6	13	18	19	310	3434.4	0.995485	chr2|29353723|TA|T	chr10|109455603|TG|T	chr3|78689525|GA|G	ALK|ENST00000389048|||intron_variant	||||intergenic_region	ROBO1|ENST00000464233|||intron_variant
BTCA	MU2519062	MU2200707	MU112291546	6	15	18	19	310	3434.4	0.995485	chr7|105764300|AG|A	chr10|109455603|TG|T	chr3|78689525|GA|G	ATXN7L1|ENST00000419735|||intron_variant	||||intergenic_region	ROBO1|ENST00000464233|||intron_variant
BTCA	MU111672929	MU2200707	MU112291546	6	15	18	19	310	3434.4	0.995485	chr1|204405991|TA|T	chr10|109455603|TG|T	chr3|78689525|GA|G	PPP1R15B|ENST00000367188|||3_prime_UTR_variant	||||intergenic_region	ROBO1|ENST00000464233|||intron_variant
BTCA	MU111968482	MU2200707	MU112291546	6	11	18	19	310	3434.4	0.995485	chr17|46734395|TA|T	chr10|109455603|TG|T	chr3|78689525|GA|G	NSF|ENST00000398238|||intron_variant	||||intergenic_region	ROBO1|ENST00000464233|||intron_variant
BTCA	MU111686786	MU2200707	MU112291546	7	15	18	19	310	3434.4	1.1614	chr1|209395223|GA|G	chr10|109455603|TG|T	chr3|78689525|GA|G	||||intergenic_region	||||intergenic_region	ROBO1|ENST00000464233|||intron_variant
BTCA	MU111762092	MU2200707	MU112291546	6	12	18	19	310	3434.4	0.995485	chr10|82511858|GA|G	chr10|109455603|TG|T	chr3|78689525|GA|G	NRG3|ENST00000372141|||intron_variant	||||intergenic_region	ROBO1|ENST00000464233|||intron_variant
BTCA	MU75508520	MU112488892	MU112291546	6	10	12	19	310	3434.4	0.995485	chr5|167052766|CT|C	chr6|37843831|TA|T	chr3|78689525|GA|G	||||intergenic_region	ZFAND3|ENST00000287218|||intron_variant	ROBO1|ENST00000464233|||intron_variant
BTCA	MU112230725	MU2383007	MU112291546	6	10	16	19	310	3434.4	0.995485	chr3|176669768|T|TA	chr15|91702636|AT|A	chr3|78689525|GA|G	RP11-644C3.1|ENST00000428516|||intron_variant	||||intergenic_region	ROBO1|ENST00000464233|||intron_variant
BTCA	MU111985237	MU2383007	MU112291546	6	13	16	19	310	3434.4	0.995485	chr15|94301833|CT|C	chr15|91702636|AT|A	chr3|78689525|GA|G	MCTP2|ENST00000357742|||intron_variant	||||intergenic_region	ROBO1|ENST00000464233|||intron_variant
BTCA	MU111897343	MU2383007	MU112291546	6	13	16	19	310	3434.4	0.995485	chr13|68295603|CT|C	chr15|91702636|AT|A	chr3|78689525|GA|G	ELL2P3|ENST00000457883|||upstream_gene_variant	||||intergenic_region	ROBO1|ENST00000464233|||intron_variant
BTCA	MU111802601	MU2383007	MU112291546	6	10	16	19	310	3434.4	0.995485	chr11|79155355|CT|C	chr15|91702636|AT|A	chr3|78689525|GA|G	TENM4|ENST00000278550|||intron_variant	||||intergenic_region	ROBO1|ENST00000464233|||intron_variant
BTCA	MU112518835	MU2383007	MU112291546	6	11	16	19	310	3434.4	0.995485	chr7|36163259|GT|G	chr15|91702636|AT|A	chr3|78689525|GA|G	EEPD1|ENST00000242108|||intron_variant	||||intergenic_region	ROBO1|ENST00000464233|||intron_variant
BTCA	MU2365601	MU2383007	MU112291546	6	13	16	19	310	3434.4	0.995485	chr7|56501152|CT|C	chr15|91702636|AT|A	chr3|78689525|GA|G	RP11-760D2.11|ENST00000566570|||downstream_gene_variant	||||intergenic_region	ROBO1|ENST00000464233|||intron_variant
BTCA	MU112067073	MU2383007	MU112291546	6	15	16	19	310	3434.4	0.995485	chr2|177143844|TA|T	chr15|91702636|AT|A	chr3|78689525|GA|G	AC079305.11|ENST00000441205|||intron_variant	||||intergenic_region	ROBO1|ENST00000464233|||intron_variant
BTCA	MU112114080	MU43067394	MU112291546	6	13	15	19	310	3434.4	0.995485	chr2|178924487|AT|A	chr2|63983845|CA|C	chr3|78689525|GA|G	CCDC141|ENST00000443758|||intron_variant	VPS54|ENST00000272322|||intron_variant	ROBO1|ENST00000464233|||intron_variant
BTCA	MU75865874	MU111845199	MU112291546	6	11	16	19	310	3434.4	0.995485	chr20|42292304|AT|A	chr12|75093015|CT|C	chr3|78689525|GA|G	PTPRT|ENST00000373187|||intron_variant	KCNC2|ENST00000549446|||intron_variant	ROBO1|ENST00000464233|||intron_variant
BTCA	MU111750119	MU2617807	MU112291546	6	15	12	19	310	3434.4	0.995485	chr10|55346693|CT|C	chr18|1091031|CA|C	chr3|78689525|GA|G	PCDH15|ENST00000373957|||intron_variant	RP11-78F17.1|ENST00000577719|||intron_variant	ROBO1|ENST00000464233|||intron_variant
BTCA	MU2250592	MU75865874	MU112291546	6	10	11	19	310	3434.4	0.995485	chr8|66143582|GT|G	chr20|42292304|AT|A	chr3|78689525|GA|G	TRIM55|ENST00000315962|||intron_variant	PTPRT|ENST00000373187|||intron_variant	ROBO1|ENST00000464233|||intron_variant
BTCA	MU2250592	MU112114080	MU112291546	6	10	13	19	310	3434.4	0.995485	chr8|66143582|GT|G	chr2|178924487|AT|A	chr3|78689525|GA|G	TRIM55|ENST00000315962|||intron_variant	CCDC141|ENST00000443758|||intron_variant	ROBO1|ENST00000464233|||intron_variant
BTCA	MU75865874	MU112114080	MU112291546	6	11	13	19	310	3434.4	0.995485	chr20|42292304|AT|A	chr2|178924487|AT|A	chr3|78689525|GA|G	PTPRT|ENST00000373187|||intron_variant	CCDC141|ENST00000443758|||intron_variant	ROBO1|ENST00000464233|||intron_variant
BTCA	MU112501843	MU112114080	MU112291546	6	9	13	19	310	3434.4	0.995485	chr7|114684991|AT|A	chr2|178924487|AT|A	chr3|78689525|GA|G	FOXP2|ENST00000350908|||intron_variant	CCDC141|ENST00000443758|||intron_variant	ROBO1|ENST00000464233|||intron_variant
BTCA	MU111662121	MU111879830	MU112291546	6	12	16	19	310	3434.4	0.995485	chr1|174441835|CT|C	chr13|66513719|TA|T	chr3|78689525|GA|G	RABGAP1L|ENST00000251507|||intron_variant	PCDH9|ENST00000377865|||intron_variant	ROBO1|ENST00000464233|||intron_variant
BTCA	MU112074864	MU111879830	MU112291546	6	10	16	19	310	3434.4	0.995485	chr2|127360368|TA|T	chr13|66513719|TA|T	chr3|78689525|GA|G	MAP3K2|ENST00000409179|||intron_variant	PCDH9|ENST00000377865|||intron_variant	ROBO1|ENST00000464233|||intron_variant
BTCA	MU82249732	MU112105318	MU112291546	6	12	17	19	310	3434.4	0.995485	chr5|41781436|CT|C	chr2|193305260|AT|A	chr3|78689525|GA|G	OXCT1|ENST00000196371|||intron_variant	||||intergenic_region	ROBO1|ENST00000464233|||intron_variant
BTCA	MU111852483	MU112105318	MU112291546	6	14	17	19	310	3434.4	0.995485	chr12|26641237|TA|T	chr2|193305260|AT|A	chr3|78689525|GA|G	ITPR2|ENST00000381340|||intron_variant	||||intergenic_region	ROBO1|ENST00000464233|||intron_variant
BTCA	MU112161186	MU87270713	MU112291546	6	11	10	19	310	3434.4	0.995485	chr2|64562338|CT|C	chr17|43600518|AT|A	chr3|78689525|GA|G	AFTPH|ENST00000238855|||intron_variant	RP11-392O1.4|ENST00000588996|||intron_variant	ROBO1|ENST00000464233|||intron_variant
BTCA	MU112419768	MU111844120	MU112291546	6	9	12	19	310	3434.4	0.995485	chr6|132361318|CA|C	chr12|25864842|GA|G	chr3|78689525|GA|G	MOXD1|ENST00000367963|||intron_variant	||||intergenic_region	ROBO1|ENST00000464233|||intron_variant
BTCA	MU112644571	MU111844120	MU112291546	6	10	12	19	310	3434.4	0.995485	chr9|70126826|GT|G	chr12|25864842|GA|G	chr3|78689525|GA|G	MAMDC2|ENST00000377182|||intron_variant	||||intergenic_region	ROBO1|ENST00000464233|||intron_variant
BTCA	MU86827040	MU75400758	MU112291546	6	8	15	19	310	3434.4	0.995485	chr2|226171002|AT|A	chr1|216882934|GA|G	chr3|78689525|GA|G	||||intergenic_region	ESRRG|ENST00000359162|||intron_variant	ROBO1|ENST00000464233|||intron_variant
BTCA	MU111779076	MU75400758	MU112291546	6	10	15	19	310	3434.4	0.995485	chr11|31807909|GA|G	chr1|216882934|GA|G	chr3|78689525|GA|G	PAX6|ENST00000534390|||upstream_gene_variant	ESRRG|ENST00000359162|||intron_variant	ROBO1|ENST00000464233|||intron_variant
BTCA	MU111981657	MU75400758	MU112291546	6	14	15	19	310	3434.4	0.995485	chr15|85984741|GT|G	chr1|216882934|GA|G	chr3|78689525|GA|G	||||intergenic_region	ESRRG|ENST00000359162|||intron_variant	ROBO1|ENST00000464233|||intron_variant
BTCA	MU112118754	MU75400758	MU112291546	7	11	15	19	310	3434.4	1.1614	chr2|155368827|CT|C	chr1|216882934|GA|G	chr3|78689525|GA|G	||||intergenic_region	ESRRG|ENST00000359162|||intron_variant	ROBO1|ENST00000464233|||intron_variant
BTCA	MU111792583	MU75400758	MU112291546	6	13	15	19	310	3434.4	0.995485	chr11|43232011|CT|C	chr1|216882934|GA|G	chr3|78689525|GA|G	HNRNPKP3|ENST00000533565|||intron_variant	ESRRG|ENST00000359162|||intron_variant	ROBO1|ENST00000464233|||intron_variant
BTCA	MU67340568	MU75400758	MU112291546	6	9	15	19	310	3434.4	0.995485	chr16|60548694|CT|C	chr1|216882934|GA|G	chr3|78689525|GA|G	||||intergenic_region	ESRRG|ENST00000359162|||intron_variant	ROBO1|ENST00000464233|||intron_variant
BTCA	MU79337047	MU75400758	MU112291546	7	12	15	19	310	3434.4	1.1614	chr2|186768706|CT|C	chr1|216882934|GA|G	chr3|78689525|GA|G	FAM171B|ENST00000304698|||downstream_gene_variant	ESRRG|ENST00000359162|||intron_variant	ROBO1|ENST00000464233|||intron_variant
BTCA	MU2406512	MU75400758	MU112291546	6	11	15	19	310	3434.4	0.995485	chr8|42741203|GA|G	chr1|216882934|GA|G	chr3|78689525|GA|G	CHRNB3|ENST00000289957|||downstream_gene_variant	ESRRG|ENST00000359162|||intron_variant	ROBO1|ENST00000464233|||intron_variant
BTCA	MU2366010	MU75400758	MU112291546	6	12	15	19	310	3434.4	0.995485	chr4|67401897|GA|G	chr1|216882934|GA|G	chr3|78689525|GA|G	||||intergenic_region	ESRRG|ENST00000359162|||intron_variant	ROBO1|ENST00000464233|||intron_variant
BTCA	MU112029943	MU112583877	MU112291546	6	11	15	19	310	3434.4	0.995485	chr17|70112361|AT|A	chr8|22883512|TA|T	chr3|78689525|GA|G	KCNJ16|ENST00000392671|||intron_variant	PEBP4|ENST00000256404|||intron_variant	ROBO1|ENST00000464233|||intron_variant
BTCA	MU112175816	MU112583877	MU112291546	6	10	15	19	310	3434.4	0.995485	chr20|23065197|CT|C	chr8|22883512|TA|T	chr3|78689525|GA|G	||||intergenic_region	PEBP4|ENST00000256404|||intron_variant	ROBO1|ENST00000464233|||intron_variant
BTCA	MU112008962	MU111852483	MU112291546	6	11	14	19	310	3434.4	0.995485	chr16|75818339|CT|C	chr12|26641237|TA|T	chr3|78689525|GA|G	||||intergenic_region	ITPR2|ENST00000381340|||intron_variant	ROBO1|ENST00000464233|||intron_variant
BTCA	MU112167477	MU112491178	MU112291546	6	15	15	19	310	3434.4	0.995485	chr2|84596677|AAC|A	chr7|132817219|TG|T	chr3|78689525|GA|G	DNAH6|ENST00000389394|||intron_variant	CHCHD3|ENST00000262570|||intron_variant	ROBO1|ENST00000464233|||intron_variant
BTCA	MU112637269	MU112070499	MU112291546	6	11	12	19	310	3434.4	0.995485	chrX|10092628|AT|A	chr19|28788629|CT|C	chr3|78689525|GA|G	WWC3|ENST00000380861|||intron_variant	CTC-478M6.1|ENST00000590286|||downstream_gene_variant	ROBO1|ENST00000464233|||intron_variant
BTCA	MU79337047	MU112602762	MU112291546	7	12	14	19	310	3434.4	1.1614	chr2|186768706|CT|C	chr8|86388159|CT|C	chr3|78689525|GA|G	FAM171B|ENST00000304698|||downstream_gene_variant	WWP1|ENST00000517970|||intron_variant	ROBO1|ENST00000464233|||intron_variant
BTCA	MU75089882	MU111937548	MU112291546	6	9	13	19	310	3434.4	0.995485	chr9|82454887|CT|C	chr14|58088456|GA|G	chr3|78689525|GA|G	RP11-15B24.5|ENST00000585454|||downstream_gene_variant	C14orf37|ENST00000267485|||intron_variant	ROBO1|ENST00000464233|||intron_variant
BTCA	MU112233276	MU111937548	MU112291546	6	11	13	19	310	3434.4	0.995485	chr22|42932751|TA|T	chr14|58088456|GA|G	chr3|78689525|GA|G	PACSIN2|ENST00000263246|||intron_variant	C14orf37|ENST00000267485|||intron_variant	ROBO1|ENST00000464233|||intron_variant
BTCA	MU111897343	MU111937548	MU112291546	6	13	13	19	310	3434.4	0.995485	chr13|68295603|CT|C	chr14|58088456|GA|G	chr3|78689525|GA|G	ELL2P3|ENST00000457883|||upstream_gene_variant	C14orf37|ENST00000267485|||intron_variant	ROBO1|ENST00000464233|||intron_variant
BTCA	MU111802601	MU111937548	MU112291546	6	10	13	19	310	3434.4	0.995485	chr11|79155355|CT|C	chr14|58088456|GA|G	chr3|78689525|GA|G	TENM4|ENST00000278550|||intron_variant	C14orf37|ENST00000267485|||intron_variant	ROBO1|ENST00000464233|||intron_variant
BTCA	MU112543099	MU112527702	MU112291546	6	7	14	19	310	3434.4	0.995485	chr8|130313306|TA|T	chr7|135605853|AT|A	chr3|78689525|GA|G	ASAP1|ENST00000518721|||intron_variant	NUP205|ENST00000285968|||intron_variant	ROBO1|ENST00000464233|||intron_variant
BTCA	MU75089882	MU112199076	MU112291546	6	9	12	19	310	3434.4	0.995485	chr9|82454887|CT|C	chr22|24389518|GT|G	chr3|78689525|GA|G	RP11-15B24.5|ENST00000585454|||downstream_gene_variant	SPECC1L|ENST00000314328|||intron_variant	ROBO1|ENST00000464233|||intron_variant
BTCA	MU112543099	MU112199076	MU112291546	6	7	12	19	310	3434.4	0.995485	chr8|130313306|TA|T	chr22|24389518|GT|G	chr3|78689525|GA|G	ASAP1|ENST00000518721|||intron_variant	SPECC1L|ENST00000314328|||intron_variant	ROBO1|ENST00000464233|||intron_variant
BTCA	MU112527702	MU112199076	MU112291546	6	14	12	19	310	3434.4	0.995485	chr7|135605853|AT|A	chr22|24389518|GT|G	chr3|78689525|GA|G	NUP205|ENST00000285968|||intron_variant	SPECC1L|ENST00000314328|||intron_variant	ROBO1|ENST00000464233|||intron_variant
BTCA	MU76578554	MU2286049	MU112291546	6	13	15	19	310	3434.4	0.995485	chr11|28338075|CT|C	chr12|29209082|TA|T	chr3|78689525|GA|G	METTL15|ENST00000407364|||downstream_gene_variant	FAR2|ENST00000536681|||intron_variant	ROBO1|ENST00000464233|||intron_variant
BTCA	MU79137785	MU112193852	MU112291546	6	10	15	19	310	3434.4	0.995485	chr3|152826159|CT|C	chr22|50484852|A|ACCACCCCCACCTTCCCCAGCAA	chr3|78689525|GA|G	||||intergenic_region	MIOX|ENST00000216075|||upstream_gene_variant	ROBO1|ENST00000464233|||intron_variant
BTCA	MU78579140	MU112300652	MU112291546	6	9	14	19	310	3434.4	0.995485	chr1|85767644|CT|C	chr4|124849682|CT|C	chr3|78689525|GA|G	COL24A1|ENST00000370571|||intron_variant	||||intergenic_region	ROBO1|ENST00000464233|||intron_variant
BTCA	MU112543099	MU111928897	MU112291546	6	7	7	19	310	3434.4	0.995485	chr8|130313306|TA|T	chr15|72415434|TA|T	chr3|78689525|GA|G	ASAP1|ENST00000518721|||intron_variant	RP11-1007O24.3|ENST00000562573|||intron_variant	ROBO1|ENST00000464233|||intron_variant
BTCA	MU112482457	MU30005752	MU112291546	6	13	14	19	310	3434.4	0.995485	chr7|110751167|TA|T	chr6|84770635|TG|T	chr3|78689525|GA|G	IMMP2L|ENST00000405709|||intron_variant	||||intergenic_region	ROBO1|ENST00000464233|||intron_variant
BTCA	MU77504089	MU111747743	MU112291546	6	11	15	19	310	3434.4	0.995485	chr6|3986922|GA|G	chr10|74268354|CT|C	chr3|78689525|GA|G	C6ORF50|ENST00000356722|||downstream_gene_variant	ADK|ENST00000539909|||intron_variant	ROBO1|ENST00000464233|||intron_variant
BTCA	MU111845282	MU112095216	MU112291546	6	8	10	19	310	3434.4	0.995485	chr12|44215729|TA|T	chr2|142008518|CT|C	chr3|78689525|GA|G	TMEM117|ENST00000266534|||intron_variant	LRP1B|ENST00000389484|||intron_variant	ROBO1|ENST00000464233|||intron_variant
BTCA	MU2396128	MU111653889	MU112291546	6	8	16	19	310	3434.4	0.995485	chr8|140973501|TA|T	chr1|155403891|TA|T	chr3|78689525|GA|G	PTK2|ENST00000340930|||intron_variant	ASH1L|ENST00000392403|||intron_variant	ROBO1|ENST00000464233|||intron_variant
BTCA	MU111654055	MU111653889	MU112291546	6	12	16	19	310	3434.4	0.995485	chr1|170156729|CT|C	chr1|155403891|TA|T	chr3|78689525|GA|G	METTL11B|ENST00000439373|||intron_variant	ASH1L|ENST00000392403|||intron_variant	ROBO1|ENST00000464233|||intron_variant
BTCA	MU112132988	MU111653889	MU112291546	6	13	16	19	310	3434.4	0.995485	chr2|29353723|TA|T	chr1|155403891|TA|T	chr3|78689525|GA|G	ALK|ENST00000389048|||intron_variant	ASH1L|ENST00000392403|||intron_variant	ROBO1|ENST00000464233|||intron_variant
BTCA	MU111944847	MU111653889	MU112291546	6	17	16	19	310	3434.4	0.995485	chr15|61076936|TA|T	chr1|155403891|TA|T	chr3|78689525|GA|G	RORA|ENST00000335670|||intron_variant	ASH1L|ENST00000392403|||intron_variant	ROBO1|ENST00000464233|||intron_variant
BTCA	MU75903742	MU112227894	MU112291546	7	11	14	19	310	3434.4	1.1614	chr2|152625184|GA|G	chr3|116104398|TA|T	chr3|78689525|GA|G	FMNL2|ENST00000288670|||intron_variant	LSAMP|ENST00000490035|||intron_variant	ROBO1|ENST00000464233|||intron_variant
BTCA	MU111831846	MU112495633	MU112291546	6	8	15	19	310	3434.4	0.995485	chr12|57592900|CT|C	chr6|69344995|AT|A	chr3|78689525|GA|G	PIP4K2C|ENST00000354947|||intron_variant	BAI3|ENST00000370598|||intron_variant	ROBO1|ENST00000464233|||intron_variant
BTCA	MU2478601	MU112495633	MU112291546	6	12	15	19	310	3434.4	0.995485	chr12|86013765|GA|G	chr6|69344995|AT|A	chr3|78689525|GA|G	MGAT4C|ENST00000332156|||splice_region_variant	BAI3|ENST00000370598|||intron_variant	ROBO1|ENST00000464233|||intron_variant
BTCA	MU112337837	MU112495633	MU112291546	6	15	15	19	310	3434.4	0.995485	chr5|103894296|AT|A	chr6|69344995|AT|A	chr3|78689525|GA|G	||||intergenic_region	BAI3|ENST00000370598|||intron_variant	ROBO1|ENST00000464233|||intron_variant
BTCA	MU112114080	MU111670035	MU112291546	6	13	12	19	310	3434.4	0.995485	chr2|178924487|AT|A	chr1|203353787|AT|A	chr3|78689525|GA|G	CCDC141|ENST00000443758|||intron_variant	FMOD|ENST00000354955|||upstream_gene_variant	ROBO1|ENST00000464233|||intron_variant
BTCA	MU111985237	MU112022071	MU112291546	6	13	10	19	310	3434.4	0.995485	chr15|94301833|CT|C	chr16|7505242|CA|C	chr3|78689525|GA|G	MCTP2|ENST00000357742|||intron_variant	RBFOX1|ENST00000550418|||intron_variant	ROBO1|ENST00000464233|||intron_variant
BTCA	MU87560159	MU112022071	MU112291546	6	10	10	19	310	3434.4	0.995485	chr9|26219941|TA|T	chr16|7505242|CA|C	chr3|78689525|GA|G	||||intergenic_region	RBFOX1|ENST00000550418|||intron_variant	ROBO1|ENST00000464233|||intron_variant
BTCA	MU111648855	MU111800189	MU112291546	6	12	18	19	310	3434.4	0.995485	chr1|101079532|CT|C	chr11|71182143|CA|C	chr3|78689525|GA|G	RP11-421L21.3|ENST00000451213|||upstream_gene_variant	SHANK2|ENST00000413503|||intron_variant	ROBO1|ENST00000464233|||intron_variant
BTCA	MU82249732	MU111800189	MU112291546	6	12	18	19	310	3434.4	0.995485	chr5|41781436|CT|C	chr11|71182143|CA|C	chr3|78689525|GA|G	OXCT1|ENST00000196371|||intron_variant	SHANK2|ENST00000413503|||intron_variant	ROBO1|ENST00000464233|||intron_variant
BTCA	MU112549051	MU111800189	MU112291546	6	15	18	19	310	3434.4	0.995485	chr7|88278062|TA|T	chr11|71182143|CA|C	chr3|78689525|GA|G	STEAP4|ENST00000380079|||3_prime_UTR_variant	SHANK2|ENST00000413503|||intron_variant	ROBO1|ENST00000464233|||intron_variant
BTCA	MU111818463	MU111800189	MU112291546	6	15	18	19	310	3434.4	0.995485	chr11|97184509|TA|T	chr11|71182143|CA|C	chr3|78689525|GA|G	||||intergenic_region	SHANK2|ENST00000413503|||intron_variant	ROBO1|ENST00000464233|||intron_variant
BTCA	MU112279271	MU111800189	MU112291546	6	13	18	19	310	3434.4	0.995485	chr3|6522164|GA|G	chr11|71182143|CA|C	chr3|78689525|GA|G	AC069277.2|ENST00000342990|||intron_variant	SHANK2|ENST00000413503|||intron_variant	ROBO1|ENST00000464233|||intron_variant
BTCA	MU111926267	MU111800189	MU112291546	6	22	18	19	310	3434.4	0.995485	chr14|103288175|GC|G	chr11|71182143|CA|C	chr3|78689525|GA|G	RP11-45P15.2|ENST00000494237|||downstream_gene_variant	SHANK2|ENST00000413503|||intron_variant	ROBO1|ENST00000464233|||intron_variant
BTCA	MU112132988	MU111824129	MU112291546	6	13	13	19	310	3434.4	0.995485	chr2|29353723|TA|T	chr12|23536869|AT|A	chr3|78689525|GA|G	ALK|ENST00000389048|||intron_variant	SOX5|ENST00000451604|||intron_variant	ROBO1|ENST00000464233|||intron_variant
BTCA	MU112422353	MU111824129	MU112291546	6	13	13	19	310	3434.4	0.995485	chr5|43871626|AT|A	chr12|23536869|AT|A	chr3|78689525|GA|G	RP11-8L21.1|ENST00000508829|||upstream_gene_variant	SOX5|ENST00000451604|||intron_variant	ROBO1|ENST00000464233|||intron_variant
BTCA	MU68955288	MU111824129	MU112291546	6	12	13	19	310	3434.4	0.995485	chr1|196495262|CT|C	chr12|23536869|AT|A	chr3|78689525|GA|G	KCNT2|ENST00000294725|||intron_variant	SOX5|ENST00000451604|||intron_variant	ROBO1|ENST00000464233|||intron_variant
BTCA	MU76423289	MU67344215	MU112291546	6	9	7	19	310	3434.4	0.995485	chr7|114378826|CT|C	chr17|42605087|GA|G	chr3|78689525|GA|G	FOXP2|ENST00000393500|||intron_variant	TUBG1|ENST00000251413|||upstream_gene_variant	ROBO1|ENST00000464233|||intron_variant
BTCA	MU76423289	MU112287992	MU112291546	6	9	12	19	310	3434.4	0.995485	chr7|114378826|CT|C	chr3|96611491|CT|C	chr3|78689525|GA|G	FOXP2|ENST00000393500|||intron_variant	RNU6-1094P|ENST00000362416|||upstream_gene_variant	ROBO1|ENST00000464233|||intron_variant
BTCA	MU76423289	MU75508520	MU112291546	6	9	10	19	310	3434.4	0.995485	chr7|114378826|CT|C	chr5|167052766|CT|C	chr3|78689525|GA|G	FOXP2|ENST00000393500|||intron_variant	||||intergenic_region	ROBO1|ENST00000464233|||intron_variant
BTCA	MU76423289	MU112522589	MU112291546	6	9	14	19	310	3434.4	0.995485	chr7|114378826|CT|C	chr7|40691310|CT|C	chr3|78689525|GA|G	FOXP2|ENST00000393500|||intron_variant	SUGCT|ENST00000335693|||intron_variant	ROBO1|ENST00000464233|||intron_variant
BTCA	MU87155237	MU112522589	MU112291546	6	10	14	19	310	3434.4	0.995485	chr11|46424248|CT|C	chr7|40691310|CT|C	chr3|78689525|GA|G	RP11-425L10.1|ENST00000400398|||downstream_gene_variant	SUGCT|ENST00000335693|||intron_variant	ROBO1|ENST00000464233|||intron_variant
BTCA	MU112199076	MU112522589	MU112291546	6	12	14	19	310	3434.4	0.995485	chr22|24389518|GT|G	chr7|40691310|CT|C	chr3|78689525|GA|G	SPECC1L|ENST00000314328|||intron_variant	SUGCT|ENST00000335693|||intron_variant	ROBO1|ENST00000464233|||intron_variant
BTCA	MU111802601	MU81630863	MU112291546	6	10	12	19	310	3434.4	0.995485	chr11|79155355|CT|C	chr1|218522786|CT|C	chr3|78689525|GA|G	TENM4|ENST00000278550|||intron_variant	C1orf143|ENST00000491260|||upstream_gene_variant	ROBO1|ENST00000464233|||intron_variant
BTCA	MU112482228	MU11097778	MU112291546	6	12	20	19	310	3434.4	0.995485	chr6|32910247|CT|C	chrX|5092691|T|TTCTCTCTC	chr3|78689525|GA|G	||||intergenic_region	||||intergenic_region	ROBO1|ENST00000464233|||intron_variant
BTCA	MU112516405	MU11097778	MU112291546	6	13	20	19	310	3434.4	0.995485	chr7|18223391|AT|A	chrX|5092691|T|TTCTCTCTC	chr3|78689525|GA|G	HDAC9|ENST00000417496|||intron_variant	||||intergenic_region	ROBO1|ENST00000464233|||intron_variant
BTCA	MU112482228	MU111702185	MU112291546	6	12	15	19	310	3434.4	0.995485	chr6|32910247|CT|C	chr1|64937034|T|TA	chr3|78689525|GA|G	||||intergenic_region	JAK1|ENST00000342505|||intron_variant	ROBO1|ENST00000464233|||intron_variant
BTCA	MU112674200	MU111709239	MU112291546	6	10	11	19	310	3434.4	0.995485	chrX|81680055|CT|C	chr10|101962403|CT|C	chr3|78689525|GA|G	||||intergenic_region	C10orf76|ENST00000370033|||intron_variant	ROBO1|ENST00000464233|||intron_variant
BTCA	MU74852757	MU112132988	MU112291546	6	8	13	19	310	3434.4	0.995485	chr2|1226007|GA|G	chr2|29353723|TA|T	chr3|78689525|GA|G	SNTG2|ENST00000308624|||intron_variant	ALK|ENST00000389048|||intron_variant	ROBO1|ENST00000464233|||intron_variant
BTCA	MU112041199	MU112407682	MU112291546	6	10	12	19	310	3434.4	0.995485	chr17|50621264|AT|A	chr5|32708911|CT|C	chr3|78689525|GA|G	CACNA1G|ENST00000359106|||intron_variant	NPR3|ENST00000265074|||upstream_gene_variant	ROBO1|ENST00000464233|||intron_variant
BTCA	MU82249732	MU112407682	MU112291546	7	12	12	19	310	3434.4	1.1614	chr5|41781436|CT|C	chr5|32708911|CT|C	chr3|78689525|GA|G	OXCT1|ENST00000196371|||intron_variant	NPR3|ENST00000265074|||upstream_gene_variant	ROBO1|ENST00000464233|||intron_variant
BTCA	MU112633928	MU112407682	MU112291546	6	10	12	19	310	3434.4	0.995485	chr9|24909706|T|TT	chr5|32708911|CT|C	chr3|78689525|GA|G	RMRPP5|ENST00000411156|||downstream_gene_variant	NPR3|ENST00000265074|||upstream_gene_variant	ROBO1|ENST00000464233|||intron_variant
BTCA	MU2617807	MU112407682	MU112291546	6	12	12	19	310	3434.4	0.995485	chr18|1091031|CA|C	chr5|32708911|CT|C	chr3|78689525|GA|G	RP11-78F17.1|ENST00000577719|||intron_variant	NPR3|ENST00000265074|||upstream_gene_variant	ROBO1|ENST00000464233|||intron_variant
BTCA	MU68628954	MU87322709	MU112291546	6	10	11	19	310	3434.4	0.995485	chr6|85940397|AT|A	chr2|82347597|CT|C	chr3|78689525|GA|G	||||intergenic_region	||||intergenic_region	ROBO1|ENST00000464233|||intron_variant
BTCA	MU112217020	MU87322709	MU112291546	6	12	11	19	310	3434.4	0.995485	chr22|25895924|GT|G	chr2|82347597|CT|C	chr3|78689525|GA|G	MYO18B|ENST00000335473|||intron_variant	||||intergenic_region	ROBO1|ENST00000464233|||intron_variant
BTCA	MU111844120	MU111653043	MU112291546	6	12	12	19	310	3434.4	0.995485	chr12|25864842|GA|G	chr1|158684093|AAG|A	chr3|78689525|GA|G	||||intergenic_region	SPTA1|ENST00000368147|||intron_variant	ROBO1|ENST00000464233|||intron_variant
BTCA	MU111660779	MU111653043	MU112291546	6	12	12	19	310	3434.4	0.995485	chr1|172308705|AT|A	chr1|158684093|AAG|A	chr3|78689525|GA|G	DNM3|ENST00000355305|||intron_variant	SPTA1|ENST00000368147|||intron_variant	ROBO1|ENST00000464233|||intron_variant
BTCA	MU112554932	MU111654055	MU112291546	6	10	12	19	310	3434.4	0.995485	chr7|52227890|AAT|A	chr1|170156729|CT|C	chr3|78689525|GA|G	||||intergenic_region	METTL11B|ENST00000439373|||intron_variant	ROBO1|ENST00000464233|||intron_variant
BTCA	MU2396128	MU111654055	MU112291546	6	8	12	19	310	3434.4	0.995485	chr8|140973501|TA|T	chr1|170156729|CT|C	chr3|78689525|GA|G	PTK2|ENST00000340930|||intron_variant	METTL11B|ENST00000439373|||intron_variant	ROBO1|ENST00000464233|||intron_variant
BTCA	MU112218159	MU68974239	MU112291546	6	10	11	19	310	3434.4	0.995485	chr3|153441400|CT|C	chr7|136713672|TA|T	chr3|78689525|GA|G	RP11-292E2.4|ENST00000462835|||intron_variant	PSMC1P3|ENST00000453822|||upstream_gene_variant	ROBO1|ENST00000464233|||intron_variant
BTCA	MU112416727	MU112040322	MU112291546	6	8	12	19	310	3434.4	0.995485	chr5|64277194|GA|G	chr18|26303060|CCGCTCCACTTTCATACCCCCTCCACTTTCATACT|C	chr3|78689525|GA|G	RNF180|ENST00000389100|||intron_variant	TAF4B|ENST00000269142|||intron_variant	ROBO1|ENST00000464233|||intron_variant
BTCA	MU79137785	MU2320198	MU112291546	6	10	14	19	310	3434.4	0.995485	chr3|152826159|CT|C	chr10|102563781|TG|T	chr3|78689525|GA|G	||||intergenic_region	SUFU|ENST00000369902|||intron_variant	ROBO1|ENST00000464233|||intron_variant
BTCA	MU112527702	MU75686713	MU112291546	6	14	15	19	310	3434.4	0.995485	chr7|135605853|AT|A	chr8|99550398|AT|A	chr3|78689525|GA|G	NUP205|ENST00000285968|||intron_variant	VPS13B|ENST00000357162|||intron_variant	ROBO1|ENST00000464233|||intron_variant
BTCA	MU111802290	MU79337047	MU112291546	6	7	12	19	310	3434.4	0.995485	chr11|89180553|GA|G	chr2|186768706|CT|C	chr3|78689525|GA|G	TYR|ENST00000263321|||intron_variant	FAM171B|ENST00000304698|||downstream_gene_variant	ROBO1|ENST00000464233|||intron_variant
BTCA	MU82249732	MU79337047	MU112291546	7	12	12	19	310	3434.4	1.1614	chr5|41781436|CT|C	chr2|186768706|CT|C	chr3|78689525|GA|G	OXCT1|ENST00000196371|||intron_variant	FAM171B|ENST00000304698|||downstream_gene_variant	ROBO1|ENST00000464233|||intron_variant
BTCA	MU112456594	MU79337047	MU112291546	6	12	12	19	310	3434.4	0.995485	chr6|72356305|TA|T	chr2|186768706|CT|C	chr3|78689525|GA|G	RIMS1|ENST00000521978|||intron_variant	FAM171B|ENST00000304698|||downstream_gene_variant	ROBO1|ENST00000464233|||intron_variant
BTCA	MU112470018	MU79337047	MU112291546	6	10	12	19	310	3434.4	0.995485	chr6|53698513|AT|A	chr2|186768706|CT|C	chr3|78689525|GA|G	||||intergenic_region	FAM171B|ENST00000304698|||downstream_gene_variant	ROBO1|ENST00000464233|||intron_variant
BTCA	MU111653043	MU79337047	MU112291546	6	12	12	19	310	3434.4	0.995485	chr1|158684093|AAG|A	chr2|186768706|CT|C	chr3|78689525|GA|G	SPTA1|ENST00000368147|||intron_variant	FAM171B|ENST00000304698|||downstream_gene_variant	ROBO1|ENST00000464233|||intron_variant
BTCA	MU112362959	MU111795771	MU112291546	6	7	11	19	310	3434.4	0.995485	chr4|63612432|CA|C	chr11|47998121|AT|A	chr3|78689525|GA|G	||||intergenic_region	PTPRJ|ENST00000418331|||intron_variant	ROBO1|ENST00000464233|||intron_variant
BTCA	MU111997829	MU111687799	MU112291546	6	12	13	19	310	3434.4	0.995485	chr17|40645443|CT|C	chr1|220086882|TA|T	chr3|78689525|GA|G	SMARCE1|ENST00000348513|||intron_variant	BPNT1|ENST00000322067|||intron_variant	ROBO1|ENST00000464233|||intron_variant
BTCA	MU112029943	MU112029664	MU112291546	6	11	16	19	310	3434.4	0.995485	chr17|70112361|AT|A	chr17|60283672|CT|C	chr3|78689525|GA|G	KCNJ16|ENST00000392671|||intron_variant	USP32|ENST00000300896|||intron_variant	ROBO1|ENST00000464233|||intron_variant
BTCA	MU2261597	MU112236674	MU112291546	6	10	11	19	310	3434.4	0.995485	chr5|18354698|CT|C	chr3|148750401|TA|T	chr3|78689525|GA|G	||||intergenic_region	||||intergenic_region	ROBO1|ENST00000464233|||intron_variant
BTCA	MU2200707	MU112430691	MU112291546	6	18	15	19	310	3434.4	0.995485	chr10|109455603|TG|T	chr6|125803944|AT|A	chr3|78689525|GA|G	||||intergenic_region	NCOA7|ENST00000392477|||intron_variant	ROBO1|ENST00000464233|||intron_variant
BTCA	MU79137785	MU75538617	MU112291546	6	10	13	19	310	3434.4	0.995485	chr3|152826159|CT|C	chr12|103316814|GA|G	chr3|78689525|GA|G	||||intergenic_region	C12orf42|ENST00000548883|||intron_variant	ROBO1|ENST00000464233|||intron_variant
BTCA	MU74383610	MU112482457	MU112291546	7	11	13	19	310	3434.4	1.1614	chr12|83795204|AT|A	chr7|110751167|TA|T	chr3|78689525|GA|G	||||intergenic_region	IMMP2L|ENST00000405709|||intron_variant	ROBO1|ENST00000464233|||intron_variant
BTCA	MU2315652	MU112482457	MU112291546	7	13	13	19	310	3434.4	1.1614	chr20|42994439|CT|C	chr7|110751167|TA|T	chr3|78689525|GA|G	PTPRT|ENST00000373187|||intron_variant	IMMP2L|ENST00000405709|||intron_variant	ROBO1|ENST00000464233|||intron_variant
BTCA	MU112510250	MU2297290	MU112291546	6	10	12	19	310	3434.4	0.995485	chr8|107273926|TA|T	chr1|35130777|GT|G	chr3|78689525|GA|G	ANGPT1|ENST00000517746|||intron_variant	||||intergenic_region	ROBO1|ENST00000464233|||intron_variant
BTCA	MU75754765	MU2297290	MU112291546	6	8	12	19	310	3434.4	0.995485	chr1|165012643|TA|T	chr1|35130777|GT|G	chr3|78689525|GA|G	||||intergenic_region	||||intergenic_region	ROBO1|ENST00000464233|||intron_variant
BTCA	MU75504934	MU2297290	MU112291546	6	8	12	19	310	3434.4	0.995485	chr3|118013210|CT|C	chr1|35130777|GT|G	chr3|78689525|GA|G	RP11-384F7.1|ENST00000482142|||intron_variant	||||intergenic_region	ROBO1|ENST00000464233|||intron_variant
BTCA	MU112114080	MU2297290	MU112291546	6	13	12	19	310	3434.4	0.995485	chr2|178924487|AT|A	chr1|35130777|GT|G	chr3|78689525|GA|G	CCDC141|ENST00000443758|||intron_variant	||||intergenic_region	ROBO1|ENST00000464233|||intron_variant
BTCA	MU111655138	MU2297290	MU112291546	6	12	12	19	310	3434.4	0.995485	chr1|160565872|CT|C	chr1|35130777|GT|G	chr3|78689525|GA|G	CD84|ENST00000368054|||intron_variant	||||intergenic_region	ROBO1|ENST00000464233|||intron_variant
BTCA	MU111856046	MU2297290	MU112291546	6	13	12	19	310	3434.4	0.995485	chr12|31272667|CA|C	chr1|35130777|GT|G	chr3|78689525|GA|G	||||intergenic_region	||||intergenic_region	ROBO1|ENST00000464233|||intron_variant
BTCA	MU112175816	MU2297290	MU112291546	6	10	12	19	310	3434.4	0.995485	chr20|23065197|CT|C	chr1|35130777|GT|G	chr3|78689525|GA|G	||||intergenic_region	||||intergenic_region	ROBO1|ENST00000464233|||intron_variant
BTCA	MU112522589	MU2297290	MU112291546	6	14	12	19	310	3434.4	0.995485	chr7|40691310|CT|C	chr1|35130777|GT|G	chr3|78689525|GA|G	SUGCT|ENST00000335693|||intron_variant	||||intergenic_region	ROBO1|ENST00000464233|||intron_variant
BTCA	MU112422353	MU2297290	MU112291546	6	13	12	19	310	3434.4	0.995485	chr5|43871626|AT|A	chr1|35130777|GT|G	chr3|78689525|GA|G	RP11-8L21.1|ENST00000508829|||upstream_gene_variant	||||intergenic_region	ROBO1|ENST00000464233|||intron_variant
BTCA	MU75400758	MU2297290	MU112291546	6	15	12	19	310	3434.4	0.995485	chr1|216882934|GA|G	chr1|35130777|GT|G	chr3|78689525|GA|G	ESRRG|ENST00000359162|||intron_variant	||||intergenic_region	ROBO1|ENST00000464233|||intron_variant
BTCA	MU112279403	MU112256478	MU112291546	6	8	10	19	310	3434.4	0.995485	chr3|87838821|TA|T	chr3|87935505|GA|G	chr3|78689525|GA|G	||||intergenic_region	||||intergenic_region	ROBO1|ENST00000464233|||intron_variant
BTCA	MU112088918	MU111739415	MU112291546	6	8	9	19	310	3434.4	0.995485	chr2|118826825|CT|C	chr10|72837194|AT|A	chr3|78689525|GA|G	||||intergenic_region	MCU|ENST00000373053|||intron_variant	ROBO1|ENST00000464233|||intron_variant
BTCA	MU75754765	MU2315652	MU112291546	6	8	13	19	310	3434.4	0.995485	chr1|165012643|TA|T	chr20|42994439|CT|C	chr3|78689525|GA|G	||||intergenic_region	PTPRT|ENST00000373187|||intron_variant	ROBO1|ENST00000464233|||intron_variant
BTCA	MU2315652	MU111774197	MU112291546	6	13	13	19	310	3434.4	0.995485	chr20|42994439|CT|C	chr11|127527033|TA|T	chr3|78689525|GA|G	PTPRT|ENST00000373187|||intron_variant	||||intergenic_region	ROBO1|ENST00000464233|||intron_variant
BTCA	MU112094751	MU111989032	MU112291546	6	14	12	19	310	3434.4	0.995485	chr2|189286094|GA|G	chr17|52545639|GA|G	chr3|78689525|GA|G	||||intergenic_region	||||intergenic_region	ROBO1|ENST00000464233|||intron_variant
BTCA	MU112371433	MU112461828	MU112291546	6	11	13	19	310	3434.4	0.995485	chr5|56069526|CT|C	chr6|21526950|AT|A	chr3|78689525|GA|G	CTD-2227I18.1|ENST00000511861|||downstream_gene_variant	RP11-204E9.1|ENST00000447728|||upstream_gene_variant	ROBO1|ENST00000464233|||intron_variant
BTCA	MU112199076	MU112422353	MU112291546	6	12	13	19	310	3434.4	0.995485	chr22|24389518|GT|G	chr5|43871626|AT|A	chr3|78689525|GA|G	SPECC1L|ENST00000314328|||intron_variant	RP11-8L21.1|ENST00000508829|||upstream_gene_variant	ROBO1|ENST00000464233|||intron_variant
BTCA	MU112522589	MU112422353	MU112291546	6	14	13	19	310	3434.4	0.995485	chr7|40691310|CT|C	chr5|43871626|AT|A	chr3|78689525|GA|G	SUGCT|ENST00000335693|||intron_variant	RP11-8L21.1|ENST00000508829|||upstream_gene_variant	ROBO1|ENST00000464233|||intron_variant
BTCA	MU111802601	MU111792583	MU112291546	6	10	13	19	310	3434.4	0.995485	chr11|79155355|CT|C	chr11|43232011|CT|C	chr3|78689525|GA|G	TENM4|ENST00000278550|||intron_variant	HNRNPKP3|ENST00000533565|||intron_variant	ROBO1|ENST00000464233|||intron_variant
BTCA	MU82249732	MU111722218	MU112291546	6	12	14	19	310	3434.4	0.995485	chr5|41781436|CT|C	chr10|33494341|AT|A	chr3|78689525|GA|G	OXCT1|ENST00000196371|||intron_variant	||||intergenic_region	ROBO1|ENST00000464233|||intron_variant
BTCA	MU112000500	MU112229677	MU112291546	6	8	11	19	310	3434.4	0.995485	chr17|41550869|CA|C	chr3|192200905|GA|G	chr3|78689525|GA|G	LINC00974|ENST00000456403|||intron_variant	FGF12|ENST00000445105|||intron_variant	ROBO1|ENST00000464233|||intron_variant
BTCA	MU75573816	MU68265413	MU112291546	6	8	11	19	310	3434.4	0.995485	chr3|94033382|AT|A	chr6|107594480|TA|T	chr3|78689525|GA|G	STX19|ENST00000315099|||upstream_gene_variant	SOBP|ENST00000317357|||intron_variant	ROBO1|ENST00000464233|||intron_variant
BTCA	MU2411892	MU2372084	MU112291546	6	11	13	19	310	3434.4	0.995485	chr3|125422830|CA|C	chr11|2970424|TA|T	chr3|78689525|GA|G	||||intergenic_region	NAP1L4|ENST00000380542|||intron_variant	ROBO1|ENST00000464233|||intron_variant
BTCA	MU75754765	MU112501843	MU112291546	6	8	9	19	310	3434.4	0.995485	chr1|165012643|TA|T	chr7|114684991|AT|A	chr3|78689525|GA|G	||||intergenic_region	FOXP2|ENST00000350908|||intron_variant	ROBO1|ENST00000464233|||intron_variant
BTCA	MU112114080	MU112555949	MU112291546	6	13	14	19	310	3434.4	0.995485	chr2|178924487|AT|A	chr8|117522635|CT|C	chr3|78689525|GA|G	CCDC141|ENST00000443758|||intron_variant	MED30|ENST00000297347|||intron_variant	ROBO1|ENST00000464233|||intron_variant
BTCA	MU112113584	MU112175816	MU112291546	6	9	10	19	310	3434.4	0.995485	chr2|175120298|CA|C	chr20|23065197|CT|C	chr3|78689525|GA|G	ATF2|ENST00000264110|||intron_variant	||||intergenic_region	ROBO1|ENST00000464233|||intron_variant
BTCA	MU111937548	MU112175816	MU112291546	6	13	10	19	310	3434.4	0.995485	chr14|58088456|GA|G	chr20|23065197|CT|C	chr3|78689525|GA|G	C14orf37|ENST00000267485|||intron_variant	||||intergenic_region	ROBO1|ENST00000464233|||intron_variant
BTCA	MU112029943	MU112175816	MU112291546	6	11	10	19	310	3434.4	0.995485	chr17|70112361|AT|A	chr20|23065197|CT|C	chr3|78689525|GA|G	KCNJ16|ENST00000392671|||intron_variant	||||intergenic_region	ROBO1|ENST00000464233|||intron_variant
BTCA	MU111964301	MU112175816	MU112291546	6	8	10	19	310	3434.4	0.995485	chr15|61425643|CT|C	chr20|23065197|CT|C	chr3|78689525|GA|G	RP11-507B12.2|ENST00000559783|||intron_variant	||||intergenic_region	ROBO1|ENST00000464233|||intron_variant
BTCA	MU112420778	MU112175816	MU112291546	6	9	10	19	310	3434.4	0.995485	chr6|108403788|CT|C	chr20|23065197|CT|C	chr3|78689525|GA|G	LACE1|ENST00000368977|||intron_variant	||||intergenic_region	ROBO1|ENST00000464233|||intron_variant
BTCA	MU111802601	MU112518835	MU112291546	6	10	11	19	310	3434.4	0.995485	chr11|79155355|CT|C	chr7|36163259|GT|G	chr3|78689525|GA|G	TENM4|ENST00000278550|||intron_variant	EEPD1|ENST00000242108|||intron_variant	ROBO1|ENST00000464233|||intron_variant
BTCA	MU112105259	MU112029943	MU112291546	6	9	11	19	310	3434.4	0.995485	chr2|179829026|TA|T	chr17|70112361|AT|A	chr3|78689525|GA|G	ZNF385B|ENST00000410066|||intron_variant	KCNJ16|ENST00000392671|||intron_variant	ROBO1|ENST00000464233|||intron_variant
BTCA	MU112191558	MU112029943	MU112291546	6	10	11	19	310	3434.4	0.995485	chr3|135870043|TA|T	chr17|70112361|AT|A	chr3|78689525|GA|G	||||intergenic_region	KCNJ16|ENST00000392671|||intron_variant	ROBO1|ENST00000464233|||intron_variant
BTCA	MU112078917	MU79768032	MU112291546	6	9	11	19	310	3434.4	0.995485	chr2|112876564|AT|A	chr7|88377870|CT|C	chr3|78689525|GA|G	||||intergenic_region	||||intergenic_region	ROBO1|ENST00000464233|||intron_variant
BTCA	MU111654055	MU79768032	MU112291546	6	12	11	19	310	3434.4	0.995485	chr1|170156729|CT|C	chr7|88377870|CT|C	chr3|78689525|GA|G	METTL11B|ENST00000439373|||intron_variant	||||intergenic_region	ROBO1|ENST00000464233|||intron_variant
BTCA	MU112265476	MU79768032	MU112291546	6	9	11	19	310	3434.4	0.995485	chr3|88331266|CT|C	chr7|88377870|CT|C	chr3|78689525|GA|G	||||intergenic_region	||||intergenic_region	ROBO1|ENST00000464233|||intron_variant
BTCA	MU112012113	MU112140951	MU112291546	6	15	13	19	310	3434.4	0.995485	chr17|42368732|CT|C	chr2|88431851|CT|C	chr3|78689525|GA|G	STAT3|ENST00000264657|||intron_variant	AC012671.2|ENST00000451912|||downstream_gene_variant	ROBO1|ENST00000464233|||intron_variant
BTCA	MU112549051	MU112140951	MU112291546	6	15	13	19	310	3434.4	0.995485	chr7|88278062|TA|T	chr2|88431851|CT|C	chr3|78689525|GA|G	STEAP4|ENST00000380079|||3_prime_UTR_variant	AC012671.2|ENST00000451912|||downstream_gene_variant	ROBO1|ENST00000464233|||intron_variant
BTCA	MU79337047	MU75076852	MU112291546	6	12	12	19	310	3434.4	0.995485	chr2|186768706|CT|C	chr7|41123228|TA|T	chr3|78689525|GA|G	FAM171B|ENST00000304698|||downstream_gene_variant	AC005022.1|ENST00000440213|||intron_variant	ROBO1|ENST00000464233|||intron_variant
BTCA	MU111650940	MU75076852	MU112291546	6	13	12	19	310	3434.4	0.995485	chr1|116415457|CT|C	chr7|41123228|TA|T	chr3|78689525|GA|G	RNU6-817P|ENST00000391083|||upstream_gene_variant	AC005022.1|ENST00000440213|||intron_variant	ROBO1|ENST00000464233|||intron_variant
BTCA	MU111686786	MU75076852	MU112291546	6	15	12	19	310	3434.4	0.995485	chr1|209395223|GA|G	chr7|41123228|TA|T	chr3|78689525|GA|G	||||intergenic_region	AC005022.1|ENST00000440213|||intron_variant	ROBO1|ENST00000464233|||intron_variant
BTCA	MU112132988	MU79225090	MU112291546	6	13	12	19	310	3434.4	0.995485	chr2|29353723|TA|T	chr19|30535723|TA|T	chr3|78689525|GA|G	ALK|ENST00000389048|||intron_variant	ZNF536|ENST00000355537|||intron_variant	ROBO1|ENST00000464233|||intron_variant
BTCA	MU82249732	MU74407719	MU112291546	6	12	10	19	310	3434.4	0.995485	chr5|41781436|CT|C	chr16|30385832|GA|G	chr3|78689525|GA|G	OXCT1|ENST00000196371|||intron_variant	SEPT1|ENST00000321367|||upstream_gene_variant	ROBO1|ENST00000464233|||intron_variant
BTCA	MU112456594	MU111680359	MU112291546	7	12	12	19	310	3434.4	1.1614	chr6|72356305|TA|T	chr1|217141846|GA|G	chr3|78689525|GA|G	RIMS1|ENST00000521978|||intron_variant	ESRRG|ENST00000366940|||upstream_gene_variant	ROBO1|ENST00000464233|||intron_variant
BTCA	MU2372084	MU111680359	MU112291546	6	13	12	19	310	3434.4	0.995485	chr11|2970424|TA|T	chr1|217141846|GA|G	chr3|78689525|GA|G	NAP1L4|ENST00000380542|||intron_variant	ESRRG|ENST00000366940|||upstream_gene_variant	ROBO1|ENST00000464233|||intron_variant
BTCA	MU9736828	MU111832435	MU112291546	6	9	10	19	310	3434.4	0.995485	chrX|57724548|CT|C	chr12|44482455|CT|C	chr3|78689525|GA|G	||||intergenic_region	||||intergenic_region	ROBO1|ENST00000464233|||intron_variant
BTCA	MU111997829	MU78443102	MU112291546	6	12	13	19	310	3434.4	0.995485	chr17|40645443|CT|C	chr10|77994498|TA|T	chr3|78689525|GA|G	SMARCE1|ENST00000348513|||intron_variant	POLR3A|ENST00000372371|||intron_variant	ROBO1|ENST00000464233|||intron_variant
BTCA	MU112067073	MU74709337	MU112291546	6	15	12	19	310	3434.4	0.995485	chr2|177143844|TA|T	chr2|7903630|TCCATCTCCTCACAGAGTCCC|T	chr3|78689525|GA|G	AC079305.11|ENST00000441205|||intron_variant	AC007463.2|ENST00000416534|||upstream_gene_variant	ROBO1|ENST00000464233|||intron_variant
BTCA	MU112630387	MU112119868	MU75479942	6	6	15	11	310	3434.4	0.995485	chrX|20272423|AT|A	chr2|237327836|CA|C	chr2|137339876|CT|C	||||intergenic_region	COL6A3|ENST00000295550|||intron_variant	THSD7B|ENST00000409968|||intron_variant
BTCA	MU112382518	MU112119868	MU111659957	6	11	15	21	310	3434.4	0.995485	chr5|158550304|G|GT	chr2|237327836|CA|C	chr1|155956461|TA|T	||||intergenic_region	COL6A3|ENST00000295550|||intron_variant	ARHGEF2|ENST00000361247|||intron_variant
BTCA	MU76033995	MU68161453	MU111659957	6	12	17	21	310	3434.4	0.995485	chr18|6418924|TA|T	chr2|141856912|GA|G	chr1|155956461|TA|T	L3MBTL4|ENST00000317931|||upstream_gene_variant	LRP1B|ENST00000389484|||intron_variant	ARHGEF2|ENST00000361247|||intron_variant
BTCA	MU43797203	MU112013219	MU111659957	6	12	15	21	310	3434.4	0.995485	chr8|123693991|CT|C	chr18|10670852|CT|C	chr1|155956461|TA|T	ANXA13|ENST00000419625|||intron_variant	PIEZO2|ENST00000285141|||downstream_gene_variant	ARHGEF2|ENST00000361247|||intron_variant
BTCA	MU111847207	MU112507489	MU111659957	6	9	17	21	310	3434.4	0.995485	chr12|98742344|CT|C	chr7|15504779|TA|T	chr1|155956461|TA|T	ANKS1B|ENST00000546960|||downstream_gene_variant	AGMO|ENST00000342526|||intron_variant	ARHGEF2|ENST00000361247|||intron_variant
BTCA	MU112268244	MU68844387	MU111659957	6	14	17	21	310	3434.4	0.995485	chr3|93934935|GA|G	chr2|220949758|AT|A	chr1|155956461|TA|T	PROS1|ENST00000394236|||intron_variant	||||intergenic_region	ARHGEF2|ENST00000361247|||intron_variant
BTCA	MU112151586	MU112549051	MU111659957	6	11	15	21	310	3434.4	0.995485	chr2|74182106|CT|C	chr7|88278062|TA|T	chr1|155956461|TA|T	MOB1A|ENST00000396049|||upstream_gene_variant	STEAP4|ENST00000380079|||3_prime_UTR_variant	ARHGEF2|ENST00000361247|||intron_variant
BTCA	MU112461828	MU112549051	MU111659957	6	13	15	21	310	3434.4	0.995485	chr6|21526950|AT|A	chr7|88278062|TA|T	chr1|155956461|TA|T	RP11-204E9.1|ENST00000447728|||upstream_gene_variant	STEAP4|ENST00000380079|||3_prime_UTR_variant	ARHGEF2|ENST00000361247|||intron_variant
BTCA	MU112036920	MU112549051	MU111659957	6	14	15	21	310	3434.4	0.995485	chr18|2960514|TA|T	chr7|88278062|TA|T	chr1|155956461|TA|T	LPIN2|ENST00000261596|||intron_variant	STEAP4|ENST00000380079|||3_prime_UTR_variant	ARHGEF2|ENST00000361247|||intron_variant
BTCA	MU112436120	MU2315902	MU111659957	6	10	15	21	310	3434.4	0.995485	chr6|141251703|TA|T	chr20|41642375|TA|T	chr1|155956461|TA|T	||||intergenic_region	||||intergenic_region	ARHGEF2|ENST00000361247|||intron_variant
BTCA	MU112115871	MU111755380	MU111659957	6	15	15	21	310	3434.4	0.995485	chr2|16279192|TTC|T	chr10|31867901|TA|T	chr1|155956461|TA|T	||||intergenic_region	ARHGAP12|ENST00000344936|||intron_variant	ARHGEF2|ENST00000361247|||intron_variant
BTCA	MU74368719	MU111755380	MU111659957	6	15	15	21	310	3434.4	0.995485	chr5|86546467|CT|C	chr10|31867901|TA|T	chr1|155956461|TA|T	||||intergenic_region	ARHGAP12|ENST00000344936|||intron_variant	ARHGEF2|ENST00000361247|||intron_variant
BTCA	MU112300652	MU111755380	MU111659957	6	14	15	21	310	3434.4	0.995485	chr4|124849682|CT|C	chr10|31867901|TA|T	chr1|155956461|TA|T	||||intergenic_region	ARHGAP12|ENST00000344936|||intron_variant	ARHGEF2|ENST00000361247|||intron_variant
BTCA	MU111673604	MU87517817	MU111659957	6	15	18	21	310	3434.4	0.995485	chr1|202946812|TA|T	chr7|91860503|TA|T	chr1|155956461|TA|T	ADIPOR1|ENST00000340990|||intron_variant	MTERF|ENST00000454222|||intron_variant	ARHGEF2|ENST00000361247|||intron_variant
BTCA	MU112200197	MU112521857	MU111659957	6	15	17	21	310	3434.4	0.995485	chr20|37140945|TA|T	chr7|27064996|TA|T	chr1|155956461|TA|T	MROH8|ENST00000217333|||intron_variant	||||intergenic_region	ARHGEF2|ENST00000361247|||intron_variant
BTCA	MU111820659	MU112095577	MU111659957	6	9	13	21	310	3434.4	0.995485	chr12|3464269|G|GA	chr2|108612471|CT|C	chr1|155956461|TA|T	RP11-476M19.1|ENST00000468701|||upstream_gene_variant	LIMS1|ENST00000332345|||intron_variant	ARHGEF2|ENST00000361247|||intron_variant
BTCA	MU111666363	MU112095577	MU111659957	6	12	13	21	310	3434.4	0.995485	chr1|207494943|CT|C	chr2|108612471|CT|C	chr1|155956461|TA|T	CR1|ENST00000367049|||upstream_gene_variant	LIMS1|ENST00000332345|||intron_variant	ARHGEF2|ENST00000361247|||intron_variant
BTCA	MU112116979	MU111926267	MU111659957	6	7	22	21	310	3434.4	0.995485	chr2|27928915|TA|T	chr14|103288175|GC|G	chr1|155956461|TA|T	BRE|ENST00000379624|||intron_variant	RP11-45P15.2|ENST00000494237|||downstream_gene_variant	ARHGEF2|ENST00000361247|||intron_variant
BTCA	MU2406512	MU111926267	MU111659957	6	11	22	21	310	3434.4	0.995485	chr8|42741203|GA|G	chr14|103288175|GC|G	chr1|155956461|TA|T	CHRNB3|ENST00000289957|||downstream_gene_variant	RP11-45P15.2|ENST00000494237|||downstream_gene_variant	ARHGEF2|ENST00000361247|||intron_variant
BTCA	MU112122413	MU112019988	MU111659957	6	12	18	21	310	3434.4	0.995485	chr2|159635607|CT|C	chr17|1635784|A|ATCTTT	chr1|155956461|TA|T	||||intergenic_region	SCARF1|ENST00000263071|||intron_variant	ARHGEF2|ENST00000361247|||intron_variant
BTCA	MU77574922	MU112257989	MU111659957	6	11	19	21	310	3434.4	0.995485	chr7|84914950|GA|G	chr3|69435359|TA|T	chr1|155956461|TA|T	||||intergenic_region	FRMD4B|ENST00000497757|||upstream_gene_variant	ARHGEF2|ENST00000361247|||intron_variant
BTCA	MU111736036	MU112257989	MU111659957	6	14	19	21	310	3434.4	0.995485	chr10|32994439|CT|C	chr3|69435359|TA|T	chr1|155956461|TA|T	ITGB1|ENST00000534049|||upstream_gene_variant	FRMD4B|ENST00000497757|||upstream_gene_variant	ARHGEF2|ENST00000361247|||intron_variant
BTCA	MU112133803	MU112011826	MU111659957	6	12	15	21	310	3434.4	0.995485	chr2|212691808|CT|C	chr18|21199012|CT|C	chr1|155956461|TA|T	AC079610.1|ENST00000415387|||intron_variant	||||intergenic_region	ARHGEF2|ENST00000361247|||intron_variant
BTCA	MU111846612	MU43797203	MU111659957	6	7	12	21	310	3434.4	0.995485	chr12|121983740|TA|T	chr8|123693991|CT|C	chr1|155956461|TA|T	WDR66|ENST00000288912|||intron_variant	ANXA13|ENST00000419625|||intron_variant	ARHGEF2|ENST00000361247|||intron_variant
BTCA	MU30005752	MU111716115	MU111659957	6	14	14	21	310	3434.4	0.995485	chr6|84770635|TG|T	chr1|94464323|AT|A	chr1|155956461|TA|T	||||intergenic_region	ABCD3|ENST00000370214|||intron_variant	ARHGEF2|ENST00000361247|||intron_variant
BTCA	MU68630480	MU111716115	MU111659957	6	15	14	21	310	3434.4	0.995485	chr2|137608363|CT|C	chr1|94464323|AT|A	chr1|155956461|TA|T	THSD7B|ENST00000409968|||intron_variant	ABCD3|ENST00000370214|||intron_variant	ARHGEF2|ENST00000361247|||intron_variant
BTCA	MU112579513	MU112493532	MU111659957	6	8	11	21	310	3434.4	0.995485	chr7|87229109|T|TT	chr7|12215401|AT|A	chr1|155956461|TA|T	||||intergenic_region	TMEM106B|ENST00000396668|||intron_variant	ARHGEF2|ENST00000361247|||intron_variant
BTCA	MU112378736	MU112493532	MU111659957	6	12	11	21	310	3434.4	0.995485	chr5|140187302|TA|T	chr7|12215401|AT|A	chr1|155956461|TA|T	CYSTM1|ENST00000261811|||intron_variant	TMEM106B|ENST00000396668|||intron_variant	ARHGEF2|ENST00000361247|||intron_variant
BTCA	MU112618010	MU112371179	MU111659957	6	10	15	21	310	3434.4	0.995485	chr8|3359540|AT|A	chr4|8061653|CA|C	chr1|155956461|TA|T	CSMD1|ENST00000335551|||intron_variant	ABLIM2|ENST00000447017|||intron_variant	ARHGEF2|ENST00000361247|||intron_variant
BTCA	MU112370872	MU111671986	MU111659957	6	10	17	21	310	3434.4	0.995485	chr5|179913357|CT|C	chr1|182949279|TA|T	chr1|155956461|TA|T	RNF130|ENST00000522208|||3_prime_UTR_variant	SHCBP1L|ENST00000367547|||intron_variant	ARHGEF2|ENST00000361247|||intron_variant
BTCA	MU2349928	MU111671986	MU111659957	6	14	17	21	310	3434.4	0.995485	chr10|7762219|GA|G	chr1|182949279|TA|T	chr1|155956461|TA|T	KIN|ENST00000379562|||intron_variant	SHCBP1L|ENST00000367547|||intron_variant	ARHGEF2|ENST00000361247|||intron_variant
BTCA	MU112137654	MU111671986	MU111659957	6	14	17	21	310	3434.4	0.995485	chr2|224902703|AT|A	chr1|182949279|TA|T	chr1|155956461|TA|T	DOCK10|ENST00000258390|||intron_variant	SHCBP1L|ENST00000367547|||intron_variant	ARHGEF2|ENST00000361247|||intron_variant
BTCA	MU112133803	MU111671986	MU111659957	6	12	17	21	310	3434.4	0.995485	chr2|212691808|CT|C	chr1|182949279|TA|T	chr1|155956461|TA|T	AC079610.1|ENST00000415387|||intron_variant	SHCBP1L|ENST00000367547|||intron_variant	ARHGEF2|ENST00000361247|||intron_variant
BTCA	MU112101657	MU111671986	MU111659957	6	12	17	21	310	3434.4	0.995485	chr2|195480673|CA|C	chr1|182949279|TA|T	chr1|155956461|TA|T	AC064834.1|ENST00000413290|||downstream_gene_variant	SHCBP1L|ENST00000367547|||intron_variant	ARHGEF2|ENST00000361247|||intron_variant
BTCA	MU112199676	MU111671986	MU111659957	6	12	17	21	310	3434.4	0.995485	chr21|31409882|CT|C	chr1|182949279|TA|T	chr1|155956461|TA|T	TIAM1|ENST00000286827|||intron_variant	SHCBP1L|ENST00000367547|||intron_variant	ARHGEF2|ENST00000361247|||intron_variant
BTCA	MU111760253	MU111671986	MU111659957	6	13	17	21	310	3434.4	0.995485	chr11|121523613|TA|T	chr1|182949279|TA|T	chr1|155956461|TA|T	SORL1|ENST00000260197|||intron_variant	SHCBP1L|ENST00000367547|||intron_variant	ARHGEF2|ENST00000361247|||intron_variant
BTCA	MU112199076	MU111671986	MU111659957	6	12	17	21	310	3434.4	0.995485	chr22|24389518|GT|G	chr1|182949279|TA|T	chr1|155956461|TA|T	SPECC1L|ENST00000314328|||intron_variant	SHCBP1L|ENST00000367547|||intron_variant	ARHGEF2|ENST00000361247|||intron_variant
BTCA	MU111975033	MU111671986	MU111659957	7	13	17	21	310	3434.4	1.1614	chr15|64127105|TA|T	chr1|182949279|TA|T	chr1|155956461|TA|T	SNX1|ENST00000559844|||intron_variant	SHCBP1L|ENST00000367547|||intron_variant	ARHGEF2|ENST00000361247|||intron_variant
BTCA	MU79746086	MU111671986	MU111659957	6	15	17	21	310	3434.4	0.995485	chr7|21113338|TA|T	chr1|182949279|TA|T	chr1|155956461|TA|T	||||intergenic_region	SHCBP1L|ENST00000367547|||intron_variant	ARHGEF2|ENST00000361247|||intron_variant
BTCA	MU68630480	MU111671986	MU111659957	6	15	17	21	310	3434.4	0.995485	chr2|137608363|CT|C	chr1|182949279|TA|T	chr1|155956461|TA|T	THSD7B|ENST00000409968|||intron_variant	SHCBP1L|ENST00000367547|||intron_variant	ARHGEF2|ENST00000361247|||intron_variant
BTCA	MU111716115	MU111671986	MU111659957	7	14	17	21	310	3434.4	1.1614	chr1|94464323|AT|A	chr1|182949279|TA|T	chr1|155956461|TA|T	ABCD3|ENST00000370214|||intron_variant	SHCBP1L|ENST00000367547|||intron_variant	ARHGEF2|ENST00000361247|||intron_variant
BTCA	MU112116772	MU111828683	MU111659957	6	16	17	21	310	3434.4	0.995485	chr2|196440909|A|AG	chr12|1659364|CT|C	chr1|155956461|TA|T	HECW2|ENST00000260983|||intron_variant	MIR3649|ENST00000577921|||downstream_gene_variant	ARHGEF2|ENST00000361247|||intron_variant
BTCA	MU2378592	MU3271998	MU111659957	6	11	15	21	310	3434.4	0.995485	chr16|51670854|AT|A	chr2|182941131|CA|C	chr1|155956461|TA|T	RN7SKP142|ENST00000411236|||downstream_gene_variant	NCKAP1|ENST00000361354|||intron_variant	ARHGEF2|ENST00000361247|||intron_variant
BTCA	MU2337395	MU3271998	MU111659957	6	13	15	21	310	3434.4	0.995485	chr2|184029316|CT|C	chr2|182941131|CA|C	chr1|155956461|TA|T	||||intergenic_region	NCKAP1|ENST00000361354|||intron_variant	ARHGEF2|ENST00000361247|||intron_variant
BTCA	MU111973274	MU111922240	MU111659957	6	15	15	21	310	3434.4	0.995485	chr15|66256616|G|GA	chr13|94651383|CT|C	chr1|155956461|TA|T	MEGF11|ENST00000395614|||upstream_gene_variant	RNA5SP36|ENST00000410197|||downstream_gene_variant	ARHGEF2|ENST00000361247|||intron_variant
BTCA	MU112177407	MU2337395	MU111659957	6	8	13	21	310	3434.4	0.995485	chr22|17712024|GT|G	chr2|184029316|CT|C	chr1|155956461|TA|T	BCL2L13|ENST00000317582|||intron_variant	||||intergenic_region	ARHGEF2|ENST00000361247|||intron_variant
BTCA	MU68954786	MU2337395	MU111659957	6	9	13	21	310	3434.4	0.995485	chr1|164021331|CA|C	chr2|184029316|CT|C	chr1|155956461|TA|T	||||intergenic_region	||||intergenic_region	ARHGEF2|ENST00000361247|||intron_variant
BTCA	MU67304999	MU2337395	MU111659957	6	9	13	21	310	3434.4	0.995485	chr11|95414387|TA|T	chr2|184029316|CT|C	chr1|155956461|TA|T	||||intergenic_region	||||intergenic_region	ARHGEF2|ENST00000361247|||intron_variant
BTCA	MU112133803	MU2337395	MU111659957	6	12	13	21	310	3434.4	0.995485	chr2|212691808|CT|C	chr2|184029316|CT|C	chr1|155956461|TA|T	AC079610.1|ENST00000415387|||intron_variant	||||intergenic_region	ARHGEF2|ENST00000361247|||intron_variant
BTCA	MU111760253	MU2337395	MU111659957	6	13	13	21	310	3434.4	0.995485	chr11|121523613|TA|T	chr2|184029316|CT|C	chr1|155956461|TA|T	SORL1|ENST00000260197|||intron_variant	||||intergenic_region	ARHGEF2|ENST00000361247|||intron_variant
BTCA	MU111681056	MU2337395	MU111659957	6	10	13	21	310	3434.4	0.995485	chr1|221019031|TA|T	chr2|184029316|CT|C	chr1|155956461|TA|T	||||intergenic_region	||||intergenic_region	ARHGEF2|ENST00000361247|||intron_variant
BTCA	MU112199177	MU112123883	MU111659957	7	14	18	21	310	3434.4	1.1614	chr2|80671128|A|AA	chr2|31373614|TA|T	chr1|155956461|TA|T	||||intergenic_region	XDH|ENST00000379416|||intron_variant	ARHGEF2|ENST00000361247|||intron_variant
BTCA	MU111818568	MU112123883	MU111659957	6	11	18	21	310	3434.4	0.995485	chr12|13817087|AT|A	chr2|31373614|TA|T	chr1|155956461|TA|T	GRIN2B|ENST00000609686|||intron_variant	XDH|ENST00000379416|||intron_variant	ARHGEF2|ENST00000361247|||intron_variant
BTCA	MU2349928	MU112123883	MU111659957	6	14	18	21	310	3434.4	0.995485	chr10|7762219|GA|G	chr2|31373614|TA|T	chr1|155956461|TA|T	KIN|ENST00000379562|||intron_variant	XDH|ENST00000379416|||intron_variant	ARHGEF2|ENST00000361247|||intron_variant
BTCA	MU112436120	MU112123883	MU111659957	6	10	18	21	310	3434.4	0.995485	chr6|141251703|TA|T	chr2|31373614|TA|T	chr1|155956461|TA|T	||||intergenic_region	XDH|ENST00000379416|||intron_variant	ARHGEF2|ENST00000361247|||intron_variant
BTCA	MU111771412	MU112123883	MU111659957	6	12	18	21	310	3434.4	0.995485	chr11|100730222|AT|A	chr2|31373614|TA|T	chr1|155956461|TA|T	ARHGAP42|ENST00000298815|||intron_variant	XDH|ENST00000379416|||intron_variant	ARHGEF2|ENST00000361247|||intron_variant
BTCA	MU75363162	MU112123883	MU111659957	6	16	18	21	310	3434.4	0.995485	chr7|78128569|AT|A	chr2|31373614|TA|T	chr1|155956461|TA|T	MAGI2|ENST00000354212|||intron_variant	XDH|ENST00000379416|||intron_variant	ARHGEF2|ENST00000361247|||intron_variant
BTCA	MU112535129	MU112123883	MU111659957	6	17	18	21	310	3434.4	0.995485	chr7|54017761|GT|G	chr2|31373614|TA|T	chr1|155956461|TA|T	||||intergenic_region	XDH|ENST00000379416|||intron_variant	ARHGEF2|ENST00000361247|||intron_variant
BTCA	MU112114242	MU76135913	MU111659957	6	13	16	21	310	3434.4	0.995485	chr2|179205197|CT|C	chr2|208656997|AT|A	chr1|155956461|TA|T	SESTD1|ENST00000428443|||intron_variant	PTH2R|ENST00000419079|||intron_variant	ARHGEF2|ENST00000361247|||intron_variant
BTCA	MU111821083	MU76135913	MU111659957	6	16	16	21	310	3434.4	0.995485	chr12|15570321|A|AT	chr2|208656997|AT|A	chr1|155956461|TA|T	PTPRO|ENST00000281171|||intron_variant	PTH2R|ENST00000419079|||intron_variant	ARHGEF2|ENST00000361247|||intron_variant
BTCA	MU112126489	MU76135913	MU111659957	6	15	16	21	310	3434.4	0.995485	chr2|212191034|AT|A	chr2|208656997|AT|A	chr1|155956461|TA|T	ERBB4|ENST00000342788|||intron_variant	PTH2R|ENST00000419079|||intron_variant	ARHGEF2|ENST00000361247|||intron_variant
BTCA	MU111654864	MU111856264	MU111659957	6	12	11	21	310	3434.4	0.995485	chr1|164440177|CA|C	chr12|57340898|CA|C	chr1|155956461|TA|T	||||intergenic_region	R3HDM2|ENST00000402412|||intron_variant	ARHGEF2|ENST00000361247|||intron_variant
BTCA	MU2194540	MU111856264	MU111659957	6	13	11	21	310	3434.4	0.995485	chr2|54981282|TG|T	chr12|57340898|CA|C	chr1|155956461|TA|T	RTN4|ENST00000337526|||intron_variant	R3HDM2|ENST00000402412|||intron_variant	ARHGEF2|ENST00000361247|||intron_variant
BTCA	MU112201439	MU112466647	MU111659957	6	14	17	21	310	3434.4	0.995485	chr22|45776505|CT|C	chr6|69815694|AT|A	chr1|155956461|TA|T	ATXN10|ENST00000252934|||intron_variant	||||intergenic_region	ARHGEF2|ENST00000361247|||intron_variant
BTCA	MU111746314	MU9670093	MU111659957	6	8	19	21	310	3434.4	0.995485	chr10|27397374|A|AT	chr8|85392708|CA|C	chr1|155956461|TA|T	PTCHD3|ENST00000438700|||downstream_gene_variant	CA3|ENST00000520921|||intron_variant	ARHGEF2|ENST00000361247|||intron_variant
BTCA	MU69513495	MU9670093	MU111659957	6	11	19	21	310	3434.4	0.995485	chr7|35516385|CT|C	chr8|85392708|CA|C	chr1|155956461|TA|T	||||intergenic_region	CA3|ENST00000520921|||intron_variant	ARHGEF2|ENST00000361247|||intron_variant
BTCA	MU112539176	MU9670093	MU111659957	6	11	19	21	310	3434.4	0.995485	chr7|54836252|CT|C	chr8|85392708|CA|C	chr1|155956461|TA|T	||||intergenic_region	CA3|ENST00000520921|||intron_variant	ARHGEF2|ENST00000361247|||intron_variant
BTCA	MU112258176	MU9670093	MU111659957	6	13	19	21	310	3434.4	0.995485	chr3|177079804|TA|T	chr8|85392708|CA|C	chr1|155956461|TA|T	TBL1XR1|ENST00000457928|||intron_variant	CA3|ENST00000520921|||intron_variant	ARHGEF2|ENST00000361247|||intron_variant
BTCA	MU112153432	MU9670093	MU111659957	6	10	19	21	310	3434.4	0.995485	chr2|51936337|T|TA	chr8|85392708|CA|C	chr1|155956461|TA|T	AC007682.1|ENST00000440698|||intron_variant	CA3|ENST00000520921|||intron_variant	ARHGEF2|ENST00000361247|||intron_variant
BTCA	MU112547312	MU9670093	MU111659957	6	14	19	21	310	3434.4	0.995485	chr8|131999700|TA|T	chr8|85392708|CA|C	chr1|155956461|TA|T	EFR3A|ENST00000254624|||intron_variant	CA3|ENST00000520921|||intron_variant	ARHGEF2|ENST00000361247|||intron_variant
BTCA	MU112544028	MU9670093	MU111659957	6	12	19	21	310	3434.4	0.995485	chr7|74185567|CT|C	chr8|85392708|CA|C	chr1|155956461|TA|T	EIF4H|ENST00000265753|||intron_variant	CA3|ENST00000520921|||intron_variant	ARHGEF2|ENST00000361247|||intron_variant
BTCA	MU2429243	MU9670093	MU111659957	6	12	19	21	310	3434.4	0.995485	chr3|62502304|AT|A	chr8|85392708|CA|C	chr1|155956461|TA|T	CADPS|ENST00000383710|||intron_variant	CA3|ENST00000520921|||intron_variant	ARHGEF2|ENST00000361247|||intron_variant
BTCA	MU2194540	MU9670093	MU111659957	6	13	19	21	310	3434.4	0.995485	chr2|54981282|TG|T	chr8|85392708|CA|C	chr1|155956461|TA|T	RTN4|ENST00000337526|||intron_variant	CA3|ENST00000520921|||intron_variant	ARHGEF2|ENST00000361247|||intron_variant
BTCA	MU111798697	MU9670093	MU111659957	6	15	19	21	310	3434.4	0.995485	chr11|114555040|CT|C	chr8|85392708|CA|C	chr1|155956461|TA|T	NXPE1|ENST00000539878|||upstream_gene_variant	CA3|ENST00000520921|||intron_variant	ARHGEF2|ENST00000361247|||intron_variant
BTCA	MU112268244	MU9670093	MU111659957	6	14	19	21	310	3434.4	0.995485	chr3|93934935|GA|G	chr8|85392708|CA|C	chr1|155956461|TA|T	PROS1|ENST00000394236|||intron_variant	CA3|ENST00000520921|||intron_variant	ARHGEF2|ENST00000361247|||intron_variant
BTCA	MU112137654	MU9670093	MU111659957	7	14	19	21	310	3434.4	1.1614	chr2|224902703|AT|A	chr8|85392708|CA|C	chr1|155956461|TA|T	DOCK10|ENST00000258390|||intron_variant	CA3|ENST00000520921|||intron_variant	ARHGEF2|ENST00000361247|||intron_variant
BTCA	MU112549051	MU9670093	MU111659957	6	15	19	21	310	3434.4	0.995485	chr7|88278062|TA|T	chr8|85392708|CA|C	chr1|155956461|TA|T	STEAP4|ENST00000380079|||3_prime_UTR_variant	CA3|ENST00000520921|||intron_variant	ARHGEF2|ENST00000361247|||intron_variant
BTCA	MU76486624	MU9670093	MU111659957	6	10	19	21	310	3434.4	0.995485	chr3|85870247|AT|A	chr8|85392708|CA|C	chr1|155956461|TA|T	CADM2|ENST00000383699|||intron_variant	CA3|ENST00000520921|||intron_variant	ARHGEF2|ENST00000361247|||intron_variant
BTCA	MU111736036	MU9670093	MU111659957	6	14	19	21	310	3434.4	0.995485	chr10|32994439|CT|C	chr8|85392708|CA|C	chr1|155956461|TA|T	ITGB1|ENST00000534049|||upstream_gene_variant	CA3|ENST00000520921|||intron_variant	ARHGEF2|ENST00000361247|||intron_variant
BTCA	MU112119868	MU9670093	MU111659957	6	15	19	21	310	3434.4	0.995485	chr2|237327836|CA|C	chr8|85392708|CA|C	chr1|155956461|TA|T	COL6A3|ENST00000295550|||intron_variant	CA3|ENST00000520921|||intron_variant	ARHGEF2|ENST00000361247|||intron_variant
BTCA	MU112133803	MU9670093	MU111659957	6	12	19	21	310	3434.4	0.995485	chr2|212691808|CT|C	chr8|85392708|CA|C	chr1|155956461|TA|T	AC079610.1|ENST00000415387|||intron_variant	CA3|ENST00000520921|||intron_variant	ARHGEF2|ENST00000361247|||intron_variant
BTCA	MU111760253	MU9670093	MU111659957	6	13	19	21	310	3434.4	0.995485	chr11|121523613|TA|T	chr8|85392708|CA|C	chr1|155956461|TA|T	SORL1|ENST00000260197|||intron_variant	CA3|ENST00000520921|||intron_variant	ARHGEF2|ENST00000361247|||intron_variant
BTCA	MU112002832	MU9670093	MU111659957	6	13	19	21	310	3434.4	0.995485	chr16|74996750|CT|C	chr8|85392708|CA|C	chr1|155956461|TA|T	ZNRF1|ENST00000335325|||upstream_gene_variant	CA3|ENST00000520921|||intron_variant	ARHGEF2|ENST00000361247|||intron_variant
BTCA	MU112300652	MU9670093	MU111659957	7	14	19	21	310	3434.4	1.1614	chr4|124849682|CT|C	chr8|85392708|CA|C	chr1|155956461|TA|T	||||intergenic_region	CA3|ENST00000520921|||intron_variant	ARHGEF2|ENST00000361247|||intron_variant
BTCA	MU111755380	MU9670093	MU111659957	6	15	19	21	310	3434.4	0.995485	chr10|31867901|TA|T	chr8|85392708|CA|C	chr1|155956461|TA|T	ARHGAP12|ENST00000344936|||intron_variant	CA3|ENST00000520921|||intron_variant	ARHGEF2|ENST00000361247|||intron_variant
BTCA	MU112205587	MU9670093	MU111659957	6	15	19	21	310	3434.4	0.995485	chr22|46780439|TA|T	chr8|85392708|CA|C	chr1|155956461|TA|T	TBC1D22A|ENST00000337137|||intron_variant	CA3|ENST00000520921|||intron_variant	ARHGEF2|ENST00000361247|||intron_variant
BTCA	MU2471031	MU112137654	MU111659957	6	10	14	21	310	3434.4	0.995485	chr3|150704188|CT|C	chr2|224902703|AT|A	chr1|155956461|TA|T	FAM194A|ENST00000295910|||upstream_gene_variant	DOCK10|ENST00000258390|||intron_variant	ARHGEF2|ENST00000361247|||intron_variant
BTCA	MU112317936	MU112137654	MU111659957	6	11	14	21	310	3434.4	0.995485	chr4|152190266|TAC|T	chr2|224902703|AT|A	chr1|155956461|TA|T	||||intergenic_region	DOCK10|ENST00000258390|||intron_variant	ARHGEF2|ENST00000361247|||intron_variant
BTCA	MU111673578	MU112137654	MU111659957	6	13	14	21	310	3434.4	0.995485	chr1|195533016|CA|C	chr2|224902703|AT|A	chr1|155956461|TA|T	||||intergenic_region	DOCK10|ENST00000258390|||intron_variant	ARHGEF2|ENST00000361247|||intron_variant
BTCA	MU112378044	MU112137654	MU111659957	6	13	14	21	310	3434.4	0.995485	chr5|109317726|AC|A	chr2|224902703|AT|A	chr1|155956461|TA|T	CTD-2587M2.1|ENST00000512693|||intron_variant	DOCK10|ENST00000258390|||intron_variant	ARHGEF2|ENST00000361247|||intron_variant
BTCA	MU2408890	MU112137654	MU111659957	6	10	14	21	310	3434.4	0.995485	chr12|19185092|CT|C	chr2|224902703|AT|A	chr1|155956461|TA|T	PLEKHA5|ENST00000429027|||intron_variant	DOCK10|ENST00000258390|||intron_variant	ARHGEF2|ENST00000361247|||intron_variant
BTCA	MU111701355	MU112137654	MU111659957	6	12	14	21	310	3434.4	0.995485	chr1|82920066|CT|C	chr2|224902703|AT|A	chr1|155956461|TA|T	RP4-601K24.1|ENST00000419658|||intron_variant	DOCK10|ENST00000258390|||intron_variant	ARHGEF2|ENST00000361247|||intron_variant
BTCA	MU112151586	MU112137654	MU111659957	6	11	14	21	310	3434.4	0.995485	chr2|74182106|CT|C	chr2|224902703|AT|A	chr1|155956461|TA|T	MOB1A|ENST00000396049|||upstream_gene_variant	DOCK10|ENST00000258390|||intron_variant	ARHGEF2|ENST00000361247|||intron_variant
BTCA	MU112479000	MU112137654	MU111659957	6	14	14	21	310	3434.4	0.995485	chr7|123751412|GA|G	chr2|224902703|AT|A	chr1|155956461|TA|T	WASL|ENST00000223023|||upstream_gene_variant	DOCK10|ENST00000258390|||intron_variant	ARHGEF2|ENST00000361247|||intron_variant
BTCA	MU112245559	MU79746086	MU111659957	6	7	15	21	310	3434.4	0.995485	chr3|108962279|TA|T	chr7|21113338|TA|T	chr1|155956461|TA|T	MORC1|ENST00000232603|||intron_variant	||||intergenic_region	ARHGEF2|ENST00000361247|||intron_variant
BTCA	MU112082355	MU79746086	MU111659957	6	9	15	21	310	3434.4	0.995485	chr2|156132542|GA|G	chr7|21113338|TA|T	chr1|155956461|TA|T	||||intergenic_region	||||intergenic_region	ARHGEF2|ENST00000361247|||intron_variant
BTCA	MU111960903	MU79746086	MU111659957	6	13	15	21	310	3434.4	0.995485	chr15|97151048|CA|C	chr7|21113338|TA|T	chr1|155956461|TA|T	||||intergenic_region	||||intergenic_region	ARHGEF2|ENST00000361247|||intron_variant
BTCA	MU111840057	MU2390046	MU111659957	6	14	14	21	310	3434.4	0.995485	chr12|132529731|T|TCCACCCTGGGCTCTTCTCTG	chr15|32818928|TA|T	chr1|155956461|TA|T	FBRSL1|ENST00000261673|||intron_variant	FMN1|ENST00000334528|||intron_variant	ARHGEF2|ENST00000361247|||intron_variant
BTCA	MU112458257	MU112341989	MU111659957	6	13	15	21	310	3434.4	0.995485	chr6|49837441|AT|A	chr4|74950842|AT|A	chr1|155956461|TA|T	CRISP1|ENST00000335847|||intron_variant	PARM1|ENST00000307428|||intron_variant	ARHGEF2|ENST00000361247|||intron_variant
BTCA	MU112133803	MU112425221	MU111659957	6	12	15	21	310	3434.4	0.995485	chr2|212691808|CT|C	chr5|93591686|TA|T	chr1|155956461|TA|T	AC079610.1|ENST00000415387|||intron_variant	NR2F1|ENST00000327111|||intron_variant	ARHGEF2|ENST00000361247|||intron_variant
BTCA	MU112011826	MU112425221	MU111659957	6	15	15	21	310	3434.4	0.995485	chr18|21199012|CT|C	chr5|93591686|TA|T	chr1|155956461|TA|T	||||intergenic_region	NR2F1|ENST00000327111|||intron_variant	ARHGEF2|ENST00000361247|||intron_variant
BTCA	MU112199676	MU112425221	MU111659957	6	12	15	21	310	3434.4	0.995485	chr21|31409882|CT|C	chr5|93591686|TA|T	chr1|155956461|TA|T	TIAM1|ENST00000286827|||intron_variant	NR2F1|ENST00000327111|||intron_variant	ARHGEF2|ENST00000361247|||intron_variant
BTCA	MU112173785	MU112425221	MU111659957	6	15	15	21	310	3434.4	0.995485	chr20|54477647|TA|T	chr5|93591686|TA|T	chr1|155956461|TA|T	DOK5|ENST00000262593|||intron_variant	NR2F1|ENST00000327111|||intron_variant	ARHGEF2|ENST00000361247|||intron_variant
BTCA	MU112226149	MU112425221	MU111659957	6	17	15	21	310	3434.4	0.995485	chr3|150702818|GTT|G	chr5|93591686|TA|T	chr1|155956461|TA|T	FAM194A|ENST00000295910|||intron_variant	NR2F1|ENST00000327111|||intron_variant	ARHGEF2|ENST00000361247|||intron_variant
BTCA	MU111717305	MU2200707	MU111659957	6	7	18	21	310	3434.4	0.995485	chr10|103892477|AT|A	chr10|109455603|TG|T	chr1|155956461|TA|T	OBFC1|ENST00000224950|||intron_variant	||||intergenic_region	ARHGEF2|ENST00000361247|||intron_variant
BTCA	MU9638077	MU2200707	MU111659957	6	10	18	21	310	3434.4	0.995485	chr2|36995086|T|TT	chr10|109455603|TG|T	chr1|155956461|TA|T	HEATR5B|ENST00000233099|||intron_variant	||||intergenic_region	ARHGEF2|ENST00000361247|||intron_variant
BTCA	MU112378736	MU2200707	MU111659957	6	12	18	21	310	3434.4	0.995485	chr5|140187302|TA|T	chr10|109455603|TG|T	chr1|155956461|TA|T	CYSTM1|ENST00000261811|||intron_variant	||||intergenic_region	ARHGEF2|ENST00000361247|||intron_variant
BTCA	MU112493532	MU2200707	MU111659957	6	11	18	21	310	3434.4	0.995485	chr7|12215401|AT|A	chr10|109455603|TG|T	chr1|155956461|TA|T	TMEM106B|ENST00000396668|||intron_variant	||||intergenic_region	ARHGEF2|ENST00000361247|||intron_variant
BTCA	MU112577410	MU2200707	MU111659957	6	11	18	21	310	3434.4	0.995485	chr8|59504729|CT|C	chr10|109455603|TG|T	chr1|155956461|TA|T	||||intergenic_region	||||intergenic_region	ARHGEF2|ENST00000361247|||intron_variant
BTCA	MU112579365	MU2200707	MU111659957	6	7	18	21	310	3434.4	0.995485	chr8|55327353|CA|C	chr10|109455603|TG|T	chr1|155956461|TA|T	XKR4|ENST00000327381|||intron_variant	||||intergenic_region	ARHGEF2|ENST00000361247|||intron_variant
BTCA	MU84501853	MU2200707	MU111659957	6	12	18	21	310	3434.4	0.995485	chr4|142377326|TA|T	chr10|109455603|TG|T	chr1|155956461|TA|T	INPP4B|ENST00000262992|||intron_variant	||||intergenic_region	ARHGEF2|ENST00000361247|||intron_variant
BTCA	MU111701355	MU2200707	MU111659957	7	12	18	21	310	3434.4	1.1614	chr1|82920066|CT|C	chr10|109455603|TG|T	chr1|155956461|TA|T	RP4-601K24.1|ENST00000419658|||intron_variant	||||intergenic_region	ARHGEF2|ENST00000361247|||intron_variant
BTCA	MU112329765	MU2200707	MU111659957	6	11	18	21	310	3434.4	0.995485	chr4|173133333|AT|A	chr10|109455603|TG|T	chr1|155956461|TA|T	RP11-10K16.1|ENST00000500914|||intron_variant	||||intergenic_region	ARHGEF2|ENST00000361247|||intron_variant
BTCA	MU111750119	MU2200707	MU111659957	6	15	18	21	310	3434.4	0.995485	chr10|55346693|CT|C	chr10|109455603|TG|T	chr1|155956461|TA|T	PCDH15|ENST00000373957|||intron_variant	||||intergenic_region	ARHGEF2|ENST00000361247|||intron_variant
BTCA	MU2304789	MU2200707	MU111659957	6	9	18	21	310	3434.4	0.995485	chr7|145254916|CT|C	chr10|109455603|TG|T	chr1|155956461|TA|T	||||intergenic_region	||||intergenic_region	ARHGEF2|ENST00000361247|||intron_variant
BTCA	MU112114186	MU2200707	MU111659957	6	12	18	21	310	3434.4	0.995485	chr2|192059267|TA|T	chr10|109455603|TG|T	chr1|155956461|TA|T	TMEFF2|ENST00000272771|||intron_variant	||||intergenic_region	ARHGEF2|ENST00000361247|||intron_variant
BTCA	MU111710239	MU2200707	MU111659957	6	9	18	21	310	3434.4	0.995485	chr1|66562095|CA|C	chr10|109455603|TG|T	chr1|155956461|TA|T	SGIP1|ENST00000371037|||intron_variant	||||intergenic_region	ARHGEF2|ENST00000361247|||intron_variant
BTCA	MU2194540	MU2200707	MU111659957	7	13	18	21	310	3434.4	1.1614	chr2|54981282|TG|T	chr10|109455603|TG|T	chr1|155956461|TA|T	RTN4|ENST00000337526|||intron_variant	||||intergenic_region	ARHGEF2|ENST00000361247|||intron_variant
BTCA	MU112122413	MU2200707	MU111659957	6	12	18	21	310	3434.4	0.995485	chr2|159635607|CT|C	chr10|109455603|TG|T	chr1|155956461|TA|T	||||intergenic_region	||||intergenic_region	ARHGEF2|ENST00000361247|||intron_variant
BTCA	MU112427655	MU2200707	MU111659957	6	14	18	21	310	3434.4	0.995485	chr5|55991743|TA|T	chr10|109455603|TG|T	chr1|155956461|TA|T	IL6ST|ENST00000381298|||intron_variant	||||intergenic_region	ARHGEF2|ENST00000361247|||intron_variant
BTCA	MU112268244	MU2200707	MU111659957	6	14	18	21	310	3434.4	0.995485	chr3|93934935|GA|G	chr10|109455603|TG|T	chr1|155956461|TA|T	PROS1|ENST00000394236|||intron_variant	||||intergenic_region	ARHGEF2|ENST00000361247|||intron_variant
BTCA	MU111856264	MU2200707	MU111659957	6	11	18	21	310	3434.4	0.995485	chr12|57340898|CA|C	chr10|109455603|TG|T	chr1|155956461|TA|T	R3HDM2|ENST00000402412|||intron_variant	||||intergenic_region	ARHGEF2|ENST00000361247|||intron_variant
BTCA	MU77605164	MU2200707	MU111659957	7	13	18	21	310	3434.4	1.1614	chr8|35718097|CT|C	chr10|109455603|TG|T	chr1|155956461|TA|T	UNC5D|ENST00000404895|||intron_variant	||||intergenic_region	ARHGEF2|ENST00000361247|||intron_variant
BTCA	MU111724361	MU2200707	MU111659957	6	14	18	21	310	3434.4	0.995485	chr10|30868071|G|GC	chr10|109455603|TG|T	chr1|155956461|TA|T	ZNF438|ENST00000331737|||intron_variant	||||intergenic_region	ARHGEF2|ENST00000361247|||intron_variant
BTCA	MU112507489	MU2200707	MU111659957	6	17	18	21	310	3434.4	0.995485	chr7|15504779|TA|T	chr10|109455603|TG|T	chr1|155956461|TA|T	AGMO|ENST00000342526|||intron_variant	||||intergenic_region	ARHGEF2|ENST00000361247|||intron_variant
BTCA	MU112347156	MU2200707	MU111659957	6	15	18	21	310	3434.4	0.995485	chr5|116524604|TA|T	chr10|109455603|TG|T	chr1|155956461|TA|T	SEMA6A|ENST00000343348|||intron_variant	||||intergenic_region	ARHGEF2|ENST00000361247|||intron_variant
BTCA	MU112133803	MU2200707	MU111659957	7	12	18	21	310	3434.4	1.1614	chr2|212691808|CT|C	chr10|109455603|TG|T	chr1|155956461|TA|T	AC079610.1|ENST00000415387|||intron_variant	||||intergenic_region	ARHGEF2|ENST00000361247|||intron_variant
BTCA	MU112585380	MU2200707	MU111659957	6	12	18	21	310	3434.4	0.995485	chr8|90783537|CT|C	chr10|109455603|TG|T	chr1|155956461|TA|T	TMEM64|ENST00000519519|||intron_variant	||||intergenic_region	ARHGEF2|ENST00000361247|||intron_variant
BTCA	MU111663543	MU2200707	MU111659957	6	16	18	21	310	3434.4	0.995485	chr1|181911923|AT|A	chr10|109455603|TG|T	chr1|155956461|TA|T	||||intergenic_region	||||intergenic_region	ARHGEF2|ENST00000361247|||intron_variant
BTCA	MU112011826	MU2200707	MU111659957	6	15	18	21	310	3434.4	0.995485	chr18|21199012|CT|C	chr10|109455603|TG|T	chr1|155956461|TA|T	||||intergenic_region	||||intergenic_region	ARHGEF2|ENST00000361247|||intron_variant
BTCA	MU112199676	MU2200707	MU111659957	6	12	18	21	310	3434.4	0.995485	chr21|31409882|CT|C	chr10|109455603|TG|T	chr1|155956461|TA|T	TIAM1|ENST00000286827|||intron_variant	||||intergenic_region	ARHGEF2|ENST00000361247|||intron_variant
BTCA	MU112477398	MU2200707	MU111659957	6	13	18	21	310	3434.4	0.995485	chr6|45378661|CT|C	chr10|109455603|TG|T	chr1|155956461|TA|T	SUPT3H|ENST00000371459|||upstream_gene_variant	||||intergenic_region	ARHGEF2|ENST00000361247|||intron_variant
BTCA	MU2315902	MU2200707	MU111659957	6	15	18	21	310	3434.4	0.995485	chr20|41642375|TA|T	chr10|109455603|TG|T	chr1|155956461|TA|T	||||intergenic_region	||||intergenic_region	ARHGEF2|ENST00000361247|||intron_variant
BTCA	MU112115871	MU2200707	MU111659957	6	15	18	21	310	3434.4	0.995485	chr2|16279192|TTC|T	chr10|109455603|TG|T	chr1|155956461|TA|T	||||intergenic_region	||||intergenic_region	ARHGEF2|ENST00000361247|||intron_variant
BTCA	MU111774197	MU2200707	MU111659957	6	13	18	21	310	3434.4	0.995485	chr11|127527033|TA|T	chr10|109455603|TG|T	chr1|155956461|TA|T	||||intergenic_region	||||intergenic_region	ARHGEF2|ENST00000361247|||intron_variant
BTCA	MU112244319	MU2200707	MU111659957	6	9	18	21	310	3434.4	0.995485	chr3|28338222|TA|T	chr10|109455603|TG|T	chr1|155956461|TA|T	AZI2|ENST00000479665|||intron_variant	||||intergenic_region	ARHGEF2|ENST00000361247|||intron_variant
BTCA	MU111689744	MU2200707	MU111659957	6	12	18	21	310	3434.4	0.995485	chr1|238783738|AT|A	chr10|109455603|TG|T	chr1|155956461|TA|T	MIPEPP2|ENST00000422560|||upstream_gene_variant	||||intergenic_region	ARHGEF2|ENST00000361247|||intron_variant
BTCA	MU111813695	MU2200707	MU111659957	6	13	18	21	310	3434.4	0.995485	chr12|129190093|AGGCTTGCAGATGGAGGGAGGGGTCTTGGG|A	chr10|109455603|TG|T	chr1|155956461|TA|T	TMEM132D|ENST00000422113|||intron_variant	||||intergenic_region	ARHGEF2|ENST00000361247|||intron_variant
BTCA	MU112201439	MU2200707	MU111659957	7	14	18	21	310	3434.4	1.1614	chr22|45776505|CT|C	chr10|109455603|TG|T	chr1|155956461|TA|T	ATXN10|ENST00000252934|||intron_variant	||||intergenic_region	ARHGEF2|ENST00000361247|||intron_variant
BTCA	MU74368719	MU2200707	MU111659957	7	15	18	21	310	3434.4	1.1614	chr5|86546467|CT|C	chr10|109455603|TG|T	chr1|155956461|TA|T	||||intergenic_region	||||intergenic_region	ARHGEF2|ENST00000361247|||intron_variant
BTCA	MU11097778	MU2200707	MU111659957	6	20	18	21	310	3434.4	0.995485	chrX|5092691|T|TTCTCTCTC	chr10|109455603|TG|T	chr1|155956461|TA|T	||||intergenic_region	||||intergenic_region	ARHGEF2|ENST00000361247|||intron_variant
BTCA	MU68955288	MU2200707	MU111659957	6	12	18	21	310	3434.4	0.995485	chr1|196495262|CT|C	chr10|109455603|TG|T	chr1|155956461|TA|T	KCNT2|ENST00000294725|||intron_variant	||||intergenic_region	ARHGEF2|ENST00000361247|||intron_variant
BTCA	MU111755380	MU2200707	MU111659957	7	15	18	21	310	3434.4	1.1614	chr10|31867901|TA|T	chr10|109455603|TG|T	chr1|155956461|TA|T	ARHGAP12|ENST00000344936|||intron_variant	||||intergenic_region	ARHGEF2|ENST00000361247|||intron_variant
BTCA	MU75741317	MU2200707	MU111659957	6	13	18	21	310	3434.4	0.995485	chr1|97990800|CT|C	chr10|109455603|TG|T	chr1|155956461|TA|T	MIR137HG|ENST00000424528|||intron_variant	||||intergenic_region	ARHGEF2|ENST00000361247|||intron_variant
BTCA	MU9670093	MU2200707	MU111659957	6	19	18	21	310	3434.4	0.995485	chr8|85392708|CA|C	chr10|109455603|TG|T	chr1|155956461|TA|T	CA3|ENST00000520921|||intron_variant	||||intergenic_region	ARHGEF2|ENST00000361247|||intron_variant
BTCA	MU76135913	MU2200707	MU111659957	6	16	18	21	310	3434.4	0.995485	chr2|208656997|AT|A	chr10|109455603|TG|T	chr1|155956461|TA|T	PTH2R|ENST00000419079|||intron_variant	||||intergenic_region	ARHGEF2|ENST00000361247|||intron_variant
BTCA	MU112466647	MU79831049	MU111659957	6	17	20	21	310	3434.4	0.995485	chr6|69815694|AT|A	chr8|115417558|TA|T	chr1|155956461|TA|T	||||intergenic_region	TRPS1|ENST00000395715|||intron_variant	ARHGEF2|ENST00000361247|||intron_variant
BTCA	MU111724967	MU111828099	MU111659957	6	12	18	21	310	3434.4	0.995485	chr10|26771989|CT|C	chr12|128581255|CT|C	chr1|155956461|TA|T	ABI1|ENST00000376140|||intron_variant	TMEM132C|ENST00000435159|||intron_variant	ARHGEF2|ENST00000361247|||intron_variant
BTCA	MU112244319	MU111813695	MU111659957	6	9	13	21	310	3434.4	0.995485	chr3|28338222|TA|T	chr12|129190093|AGGCTTGCAGATGGAGGGAGGGGTCTTGGG|A	chr1|155956461|TA|T	AZI2|ENST00000479665|||intron_variant	TMEM132D|ENST00000422113|||intron_variant	ARHGEF2|ENST00000361247|||intron_variant
BTCA	MU2337395	MU112555723	MU111659957	7	13	17	21	310	3434.4	1.1614	chr2|184029316|CT|C	chr8|103381460|AT|A	chr1|155956461|TA|T	||||intergenic_region	CTHRC1|ENST00000330295|||intron_variant	ARHGEF2|ENST00000361247|||intron_variant
BTCA	MU112067073	MU43067394	MU111659957	6	15	15	21	310	3434.4	0.995485	chr2|177143844|TA|T	chr2|63983845|CA|C	chr1|155956461|TA|T	AC079305.11|ENST00000441205|||intron_variant	VPS54|ENST00000272322|||intron_variant	ARHGEF2|ENST00000361247|||intron_variant
BTCA	MU68954786	MU112010569	MU111659957	6	9	11	21	310	3434.4	0.995485	chr1|164021331|CA|C	chr17|61813256|TA|T	chr1|155956461|TA|T	||||intergenic_region	BRIP1|ENST00000259008|||intron_variant	ARHGEF2|ENST00000361247|||intron_variant
BTCA	MU112633928	MU112112867	MU111659957	6	10	14	21	310	3434.4	0.995485	chr9|24909706|T|TT	chr2|202133982|AT|A	chr1|155956461|TA|T	RMRPP5|ENST00000411156|||downstream_gene_variant	AC079354.1|ENST00000498697|||intron_variant	ARHGEF2|ENST00000361247|||intron_variant
BTCA	MU2406512	MU112112867	MU111659957	6	11	14	21	310	3434.4	0.995485	chr8|42741203|GA|G	chr2|202133982|AT|A	chr1|155956461|TA|T	CHRNB3|ENST00000289957|||downstream_gene_variant	AC079354.1|ENST00000498697|||intron_variant	ARHGEF2|ENST00000361247|||intron_variant
BTCA	MU75252201	MU2617807	MU111659957	6	8	12	21	310	3434.4	0.995485	chr4|91344647|GA|G	chr18|1091031|CA|C	chr1|155956461|TA|T	CCSER1|ENST00000509176|||intron_variant	RP11-78F17.1|ENST00000577719|||intron_variant	ARHGEF2|ENST00000361247|||intron_variant
BTCA	MU87328363	MU2617807	MU111659957	6	11	12	21	310	3434.4	0.995485	chr2|122562313|CT|C	chr18|1091031|CA|C	chr1|155956461|TA|T	||||intergenic_region	RP11-78F17.1|ENST00000577719|||intron_variant	ARHGEF2|ENST00000361247|||intron_variant
BTCA	MU2322907	MU2617807	MU111659957	6	11	12	21	310	3434.4	0.995485	chr2|73182268|TA|T	chr18|1091031|CA|C	chr1|155956461|TA|T	||||intergenic_region	RP11-78F17.1|ENST00000577719|||intron_variant	ARHGEF2|ENST00000361247|||intron_variant
BTCA	MU112137654	MU2617807	MU111659957	6	14	12	21	310	3434.4	0.995485	chr2|224902703|AT|A	chr18|1091031|CA|C	chr1|155956461|TA|T	DOCK10|ENST00000258390|||intron_variant	RP11-78F17.1|ENST00000577719|||intron_variant	ARHGEF2|ENST00000361247|||intron_variant
BTCA	MU2617807	MU112291546	MU111659957	6	12	19	21	310	3434.4	0.995485	chr18|1091031|CA|C	chr3|78689525|GA|G	chr1|155956461|TA|T	RP11-78F17.1|ENST00000577719|||intron_variant	ROBO1|ENST00000464233|||intron_variant	ARHGEF2|ENST00000361247|||intron_variant
BTCA	MU112231186	MU112226149	MU111659957	6	10	17	21	310	3434.4	0.995485	chr3|167972182|CT|C	chr3|150702818|GTT|G	chr1|155956461|TA|T	||||intergenic_region	FAM194A|ENST00000295910|||intron_variant	ARHGEF2|ENST00000361247|||intron_variant
BTCA	MU111861816	MU2429243	MU111659957	6	11	12	21	310	3434.4	0.995485	chr13|48158590|A|AT	chr3|62502304|AT|A	chr1|155956461|TA|T	||||intergenic_region	CADPS|ENST00000383710|||intron_variant	ARHGEF2|ENST00000361247|||intron_variant
BTCA	MU111854960	MU2429243	MU111659957	6	12	12	21	310	3434.4	0.995485	chr12|52668376|TA|T	chr3|62502304|AT|A	chr1|155956461|TA|T	||||intergenic_region	CADPS|ENST00000383710|||intron_variant	ARHGEF2|ENST00000361247|||intron_variant
BTCA	MU111985036	MU2429243	MU111659957	6	11	12	21	310	3434.4	0.995485	chr17|47180608|CA|C	chr3|62502304|AT|A	chr1|155956461|TA|T	CDC27|ENST00000066544|||intron_variant	CADPS|ENST00000383710|||intron_variant	ARHGEF2|ENST00000361247|||intron_variant
BTCA	MU112378736	MU112336548	MU111659957	6	12	13	21	310	3434.4	0.995485	chr5|140187302|TA|T	chr4|68154268|C|CTTT	chr1|155956461|TA|T	CYSTM1|ENST00000261811|||intron_variant	||||intergenic_region	ARHGEF2|ENST00000361247|||intron_variant
BTCA	MU112300652	MU68996901	MU111659957	6	14	18	21	310	3434.4	0.995485	chr4|124849682|CT|C	chr13|88320297|TA|T	chr1|155956461|TA|T	||||intergenic_region	||||intergenic_region	ARHGEF2|ENST00000361247|||intron_variant
BTCA	MU111963822	MU111798697	MU111659957	6	13	15	21	310	3434.4	0.995485	chr16|49858716|A|AC	chr11|114555040|CT|C	chr1|155956461|TA|T	ZNF423|ENST00000563137|||upstream_gene_variant	NXPE1|ENST00000539878|||upstream_gene_variant	ARHGEF2|ENST00000361247|||intron_variant
BTCA	MU112513993	MU112201439	MU111659957	6	8	14	21	310	3434.4	0.995485	chr7|116606872|GA|G	chr22|45776505|CT|C	chr1|155956461|TA|T	AC006159.3|ENST00000441991|||intron_variant	ATXN10|ENST00000252934|||intron_variant	ARHGEF2|ENST00000361247|||intron_variant
BTCA	MU111747231	MU112201439	MU111659957	6	9	14	21	310	3434.4	0.995485	chr10|47103498|CA|C	chr22|45776505|CT|C	chr1|155956461|TA|T	||||intergenic_region	ATXN10|ENST00000252934|||intron_variant	ARHGEF2|ENST00000361247|||intron_variant
BTCA	MU112413280	MU112201439	MU111659957	6	8	14	21	310	3434.4	0.995485	chr5|21188052|CA|C	chr22|45776505|CT|C	chr1|155956461|TA|T	||||intergenic_region	ATXN10|ENST00000252934|||intron_variant	ARHGEF2|ENST00000361247|||intron_variant
BTCA	MU111814877	MU112201439	MU111659957	6	12	14	21	310	3434.4	0.995485	chr12|111799471|AT|A	chr22|45776505|CT|C	chr1|155956461|TA|T	ALDH2|ENST00000261733|||intron_variant	ATXN10|ENST00000252934|||intron_variant	ARHGEF2|ENST00000361247|||intron_variant
BTCA	MU112114186	MU112201439	MU111659957	6	12	14	21	310	3434.4	0.995485	chr2|192059267|TA|T	chr22|45776505|CT|C	chr1|155956461|TA|T	TMEFF2|ENST00000272771|||intron_variant	ATXN10|ENST00000252934|||intron_variant	ARHGEF2|ENST00000361247|||intron_variant
BTCA	MU2194540	MU112201439	MU111659957	6	13	14	21	310	3434.4	0.995485	chr2|54981282|TG|T	chr22|45776505|CT|C	chr1|155956461|TA|T	RTN4|ENST00000337526|||intron_variant	ATXN10|ENST00000252934|||intron_variant	ARHGEF2|ENST00000361247|||intron_variant
BTCA	MU112268244	MU112201439	MU111659957	6	14	14	21	310	3434.4	0.995485	chr3|93934935|GA|G	chr22|45776505|CT|C	chr1|155956461|TA|T	PROS1|ENST00000394236|||intron_variant	ATXN10|ENST00000252934|||intron_variant	ARHGEF2|ENST00000361247|||intron_variant
BTCA	MU112167477	MU112201439	MU111659957	6	15	14	21	310	3434.4	0.995485	chr2|84596677|AAC|A	chr22|45776505|CT|C	chr1|155956461|TA|T	DNAH6|ENST00000389394|||intron_variant	ATXN10|ENST00000252934|||intron_variant	ARHGEF2|ENST00000361247|||intron_variant
BTCA	MU111673604	MU112201439	MU111659957	6	15	14	21	310	3434.4	0.995485	chr1|202946812|TA|T	chr22|45776505|CT|C	chr1|155956461|TA|T	ADIPOR1|ENST00000340990|||intron_variant	ATXN10|ENST00000252934|||intron_variant	ARHGEF2|ENST00000361247|||intron_variant
BTCA	MU112133803	MU112201439	MU111659957	6	12	14	21	310	3434.4	0.995485	chr2|212691808|CT|C	chr22|45776505|CT|C	chr1|155956461|TA|T	AC079610.1|ENST00000415387|||intron_variant	ATXN10|ENST00000252934|||intron_variant	ARHGEF2|ENST00000361247|||intron_variant
BTCA	MU112199676	MU112201439	MU111659957	6	12	14	21	310	3434.4	0.995485	chr21|31409882|CT|C	chr22|45776505|CT|C	chr1|155956461|TA|T	TIAM1|ENST00000286827|||intron_variant	ATXN10|ENST00000252934|||intron_variant	ARHGEF2|ENST00000361247|||intron_variant
BTCA	MU112133803	MU111860060	MU111659957	6	12	13	21	310	3434.4	0.995485	chr2|212691808|CT|C	chr13|53121137|TA|T	chr1|155956461|TA|T	AC079610.1|ENST00000415387|||intron_variant	||||intergenic_region	ARHGEF2|ENST00000361247|||intron_variant
BTCA	MU112549170	MU112151586	MU111659957	6	9	11	21	310	3434.4	0.995485	chr7|40422820|CA|C	chr2|74182106|CT|C	chr1|155956461|TA|T	SUGCT|ENST00000335693|||intron_variant	MOB1A|ENST00000396049|||upstream_gene_variant	ARHGEF2|ENST00000361247|||intron_variant
BTCA	MU111701355	MU112151586	MU111659957	6	12	11	21	310	3434.4	0.995485	chr1|82920066|CT|C	chr2|74182106|CT|C	chr1|155956461|TA|T	RP4-601K24.1|ENST00000419658|||intron_variant	MOB1A|ENST00000396049|||upstream_gene_variant	ARHGEF2|ENST00000361247|||intron_variant
BTCA	MU112201439	MU112491178	MU111659957	6	14	15	21	310	3434.4	0.995485	chr22|45776505|CT|C	chr7|132817219|TG|T	chr1|155956461|TA|T	ATXN10|ENST00000252934|||intron_variant	CHCHD3|ENST00000262570|||intron_variant	ARHGEF2|ENST00000361247|||intron_variant
BTCA	MU42137367	MU112491178	MU111659957	6	11	15	21	310	3434.4	0.995485	chr20|2493490|GA|G	chr7|132817219|TG|T	chr1|155956461|TA|T	ZNF343|ENST00000278772|||intron_variant	CHCHD3|ENST00000262570|||intron_variant	ARHGEF2|ENST00000361247|||intron_variant
BTCA	MU112232171	MU112491178	MU111659957	6	17	15	21	310	3434.4	0.995485	chr3|186071198|GA|G	chr7|132817219|TG|T	chr1|155956461|TA|T	ETV5|ENST00000306376|||intron_variant	CHCHD3|ENST00000262570|||intron_variant	ARHGEF2|ENST00000361247|||intron_variant
BTCA	MU112137654	MU112133803	MU111659957	6	14	12	21	310	3434.4	0.995485	chr2|224902703|AT|A	chr2|212691808|CT|C	chr1|155956461|TA|T	DOCK10|ENST00000258390|||intron_variant	AC079610.1|ENST00000415387|||intron_variant	ARHGEF2|ENST00000361247|||intron_variant
BTCA	MU111765891	MU112133803	MU111659957	6	8	12	21	310	3434.4	0.995485	chr10|72093851|CA|C	chr2|212691808|CT|C	chr1|155956461|TA|T	SPOCK2|ENST00000483699|||upstream_gene_variant	AC079610.1|ENST00000415387|||intron_variant	ARHGEF2|ENST00000361247|||intron_variant
BTCA	MU112141516	MU111673604	MU111659957	6	9	15	21	310	3434.4	0.995485	chr2|46655987|TA|T	chr1|202946812|TA|T	chr1|155956461|TA|T	||||intergenic_region	ADIPOR1|ENST00000340990|||intron_variant	ARHGEF2|ENST00000361247|||intron_variant
BTCA	MU111986835	MU111673604	MU111659957	6	9	15	21	310	3434.4	0.995485	chr16|31257728|CT|C	chr1|202946812|TA|T	chr1|155956461|TA|T	ITGAM|ENST00000544665|||upstream_gene_variant	ADIPOR1|ENST00000340990|||intron_variant	ARHGEF2|ENST00000361247|||intron_variant
BTCA	MU112597452	MU111673604	MU111659957	6	10	15	21	310	3434.4	0.995485	chr8|28528415|AT|A	chr1|202946812|TA|T	chr1|155956461|TA|T	FZD3|ENST00000240093|||intron_variant	ADIPOR1|ENST00000340990|||intron_variant	ARHGEF2|ENST00000361247|||intron_variant
BTCA	MU112199076	MU111960903	MU111659957	6	12	13	21	310	3434.4	0.995485	chr22|24389518|GT|G	chr15|97151048|CA|C	chr1|155956461|TA|T	SPECC1L|ENST00000314328|||intron_variant	||||intergenic_region	ARHGEF2|ENST00000361247|||intron_variant
BTCA	MU112378736	MU112539176	MU111659957	6	12	11	21	310	3434.4	0.995485	chr5|140187302|TA|T	chr7|54836252|CT|C	chr1|155956461|TA|T	CYSTM1|ENST00000261811|||intron_variant	||||intergenic_region	ARHGEF2|ENST00000361247|||intron_variant
BTCA	MU112378736	MU9903117	MU111659957	6	12	16	21	310	3434.4	0.995485	chr5|140187302|TA|T	chr7|126571741|G|GT	chr1|155956461|TA|T	CYSTM1|ENST00000261811|||intron_variant	GRM8|ENST00000339582|||intron_variant	ARHGEF2|ENST00000361247|||intron_variant
BTCA	MU111666363	MU111929176	MU111659957	6	12	14	21	310	3434.4	0.995485	chr1|207494943|CT|C	chr14|62851515|AC|A	chr1|155956461|TA|T	CR1|ENST00000367049|||upstream_gene_variant	KCNH5|ENST00000322893|||intron_variant	ARHGEF2|ENST00000361247|||intron_variant
BTCA	MU112609422	MU111760253	MU111659957	6	8	13	21	310	3434.4	0.995485	chr8|92056608|CT|C	chr11|121523613|TA|T	chr1|155956461|TA|T	RUNX1T1|ENST00000265814|||intron_variant	SORL1|ENST00000260197|||intron_variant	ARHGEF2|ENST00000361247|||intron_variant
BTCA	MU43797203	MU111760253	MU111659957	6	12	13	21	310	3434.4	0.995485	chr8|123693991|CT|C	chr11|121523613|TA|T	chr1|155956461|TA|T	ANXA13|ENST00000419625|||intron_variant	SORL1|ENST00000260197|||intron_variant	ARHGEF2|ENST00000361247|||intron_variant
BTCA	MU111894369	MU111760253	MU111659957	6	9	13	21	310	3434.4	0.995485	chr13|52833552|CT|C	chr11|121523613|TA|T	chr1|155956461|TA|T	||||intergenic_region	SORL1|ENST00000260197|||intron_variant	ARHGEF2|ENST00000361247|||intron_variant
BTCA	MU112438944	MU111760253	MU111659957	6	7	13	21	310	3434.4	0.995485	chr5|97953087|TA|T	chr11|121523613|TA|T	chr1|155956461|TA|T	||||intergenic_region	SORL1|ENST00000260197|||intron_variant	ARHGEF2|ENST00000361247|||intron_variant
BTCA	MU75343004	MU111760253	MU111659957	6	11	13	21	310	3434.4	0.995485	chr1|79686271|GA|G	chr11|121523613|TA|T	chr1|155956461|TA|T	||||intergenic_region	SORL1|ENST00000260197|||intron_variant	ARHGEF2|ENST00000361247|||intron_variant
BTCA	MU111790749	MU111760253	MU111659957	6	8	13	21	310	3434.4	0.995485	chr11|60393965|TA|T	chr11|121523613|TA|T	chr1|155956461|TA|T	MS4A7|ENST00000300184|||3_prime_UTR_variant	SORL1|ENST00000260197|||intron_variant	ARHGEF2|ENST00000361247|||intron_variant
BTCA	MU112119868	MU111760253	MU111659957	6	15	13	21	310	3434.4	0.995485	chr2|237327836|CA|C	chr11|121523613|TA|T	chr1|155956461|TA|T	COL6A3|ENST00000295550|||intron_variant	SORL1|ENST00000260197|||intron_variant	ARHGEF2|ENST00000361247|||intron_variant
BTCA	MU112011826	MU111760253	MU111659957	6	15	13	21	310	3434.4	0.995485	chr18|21199012|CT|C	chr11|121523613|TA|T	chr1|155956461|TA|T	||||intergenic_region	SORL1|ENST00000260197|||intron_variant	ARHGEF2|ENST00000361247|||intron_variant
BTCA	MU76154414	MU2519062	MU111659957	6	12	15	21	310	3434.4	0.995485	chr20|45002902|AT|A	chr7|105764300|AG|A	chr1|155956461|TA|T	STK4|ENST00000372806|||intron_variant	ATXN7L1|ENST00000419735|||intron_variant	ARHGEF2|ENST00000361247|||intron_variant
BTCA	MU112549051	MU2519062	MU111659957	6	15	15	21	310	3434.4	0.995485	chr7|88278062|TA|T	chr7|105764300|AG|A	chr1|155956461|TA|T	STEAP4|ENST00000380079|||3_prime_UTR_variant	ATXN7L1|ENST00000419735|||intron_variant	ARHGEF2|ENST00000361247|||intron_variant
BTCA	MU112147837	MU2194540	MU111659957	6	9	13	21	310	3434.4	0.995485	chr2|72438310|GA|G	chr2|54981282|TG|T	chr1|155956461|TA|T	EXOC6B|ENST00000272427|||intron_variant	RTN4|ENST00000337526|||intron_variant	ARHGEF2|ENST00000361247|||intron_variant
BTCA	MU111710239	MU111689744	MU111659957	6	9	12	21	310	3434.4	0.995485	chr1|66562095|CA|C	chr1|238783738|AT|A	chr1|155956461|TA|T	SGIP1|ENST00000371037|||intron_variant	MIPEPP2|ENST00000422560|||upstream_gene_variant	ARHGEF2|ENST00000361247|||intron_variant
BTCA	MU112287248	MU74368719	MU111659957	6	11	15	21	310	3434.4	0.995485	chr4|152225530|TA|T	chr5|86546467|CT|C	chr1|155956461|TA|T	RP11-18H21.3|ENST00000504785|||upstream_gene_variant	||||intergenic_region	ARHGEF2|ENST00000361247|||intron_variant
BTCA	MU112313368	MU111792581	MU111659957	6	10	17	21	310	3434.4	0.995485	chr4|182908036|TA|T	chr11|70706747|GA|G	chr1|155956461|TA|T	DCTD|ENST00000438320|||intron_variant	Y_RNA|ENST00000384467|||upstream_gene_variant	ARHGEF2|ENST00000361247|||intron_variant
BTCA	MU112137654	MU111663543	MU111659957	6	14	16	21	310	3434.4	0.995485	chr2|224902703|AT|A	chr1|181911923|AT|A	chr1|155956461|TA|T	DOCK10|ENST00000258390|||intron_variant	||||intergenic_region	ARHGEF2|ENST00000361247|||intron_variant
BTCA	MU112347156	MU111663543	MU111659957	6	15	16	21	310	3434.4	0.995485	chr5|116524604|TA|T	chr1|181911923|AT|A	chr1|155956461|TA|T	SEMA6A|ENST00000343348|||intron_variant	||||intergenic_region	ARHGEF2|ENST00000361247|||intron_variant
BTCA	MU112539176	MU112300652	MU111659957	6	11	14	21	310	3434.4	0.995485	chr7|54836252|CT|C	chr4|124849682|CT|C	chr1|155956461|TA|T	||||intergenic_region	||||intergenic_region	ARHGEF2|ENST00000361247|||intron_variant
BTCA	MU112378044	MU112300652	MU111659957	6	13	14	21	310	3434.4	0.995485	chr5|109317726|AC|A	chr4|124849682|CT|C	chr1|155956461|TA|T	CTD-2587M2.1|ENST00000512693|||intron_variant	||||intergenic_region	ARHGEF2|ENST00000361247|||intron_variant
BTCA	MU112137654	MU112300652	MU111659957	7	14	14	21	310	3434.4	1.1614	chr2|224902703|AT|A	chr4|124849682|CT|C	chr1|155956461|TA|T	DOCK10|ENST00000258390|||intron_variant	||||intergenic_region	ARHGEF2|ENST00000361247|||intron_variant
BTCA	MU112133803	MU112300652	MU111659957	6	12	14	21	310	3434.4	0.995485	chr2|212691808|CT|C	chr4|124849682|CT|C	chr1|155956461|TA|T	AC079610.1|ENST00000415387|||intron_variant	||||intergenic_region	ARHGEF2|ENST00000361247|||intron_variant
BTCA	MU111704383	MU112300652	MU111659957	6	12	14	21	310	3434.4	0.995485	chr1|57442528|AT|A	chr4|124849682|CT|C	chr1|155956461|TA|T	DAB1|ENST00000371234|||intron_variant	||||intergenic_region	ARHGEF2|ENST00000361247|||intron_variant
BTCA	MU111897089	MU112300652	MU111659957	6	12	14	21	310	3434.4	0.995485	chr13|66336259|AT|A	chr4|124849682|CT|C	chr1|155956461|TA|T	PCDH9|ENST00000377865|||intron_variant	||||intergenic_region	ARHGEF2|ENST00000361247|||intron_variant
BTCA	MU112115871	MU112300652	MU111659957	6	15	14	21	310	3434.4	0.995485	chr2|16279192|TTC|T	chr4|124849682|CT|C	chr1|155956461|TA|T	||||intergenic_region	||||intergenic_region	ARHGEF2|ENST00000361247|||intron_variant
BTCA	MU43067394	MU112300652	MU111659957	6	15	14	21	310	3434.4	0.995485	chr2|63983845|CA|C	chr4|124849682|CT|C	chr1|155956461|TA|T	VPS54|ENST00000272322|||intron_variant	||||intergenic_region	ARHGEF2|ENST00000361247|||intron_variant
BTCA	MU112531686	MU112205587	MU111659957	6	14	15	21	310	3434.4	0.995485	chr7|69875035|CT|C	chr22|46780439|TA|T	chr1|155956461|TA|T	AUTS2|ENST00000342771|||intron_variant	TBC1D22A|ENST00000337137|||intron_variant	ARHGEF2|ENST00000361247|||intron_variant
BTCA	MU112232171	MU112205587	MU111659957	6	17	15	21	310	3434.4	0.995485	chr3|186071198|GA|G	chr22|46780439|TA|T	chr1|155956461|TA|T	ETV5|ENST00000306376|||intron_variant	TBC1D22A|ENST00000337137|||intron_variant	ARHGEF2|ENST00000361247|||intron_variant
BTCA	MU111666363	MU112199676	MU111659957	6	12	12	21	310	3434.4	0.995485	chr1|207494943|CT|C	chr21|31409882|CT|C	chr1|155956461|TA|T	CR1|ENST00000367049|||upstream_gene_variant	TIAM1|ENST00000286827|||intron_variant	ARHGEF2|ENST00000361247|||intron_variant
BTCA	MU2194540	MU112199676	MU111659957	6	13	12	21	310	3434.4	0.995485	chr2|54981282|TG|T	chr21|31409882|CT|C	chr1|155956461|TA|T	RTN4|ENST00000337526|||intron_variant	TIAM1|ENST00000286827|||intron_variant	ARHGEF2|ENST00000361247|||intron_variant
BTCA	MU112095577	MU112199676	MU111659957	6	13	12	21	310	3434.4	0.995485	chr2|108612471|CT|C	chr21|31409882|CT|C	chr1|155956461|TA|T	LIMS1|ENST00000332345|||intron_variant	TIAM1|ENST00000286827|||intron_variant	ARHGEF2|ENST00000361247|||intron_variant
BTCA	MU111798697	MU112199676	MU111659957	6	15	12	21	310	3434.4	0.995485	chr11|114555040|CT|C	chr21|31409882|CT|C	chr1|155956461|TA|T	NXPE1|ENST00000539878|||upstream_gene_variant	TIAM1|ENST00000286827|||intron_variant	ARHGEF2|ENST00000361247|||intron_variant
BTCA	MU112347156	MU112199676	MU111659957	6	15	12	21	310	3434.4	0.995485	chr5|116524604|TA|T	chr21|31409882|CT|C	chr1|155956461|TA|T	SEMA6A|ENST00000343348|||intron_variant	TIAM1|ENST00000286827|||intron_variant	ARHGEF2|ENST00000361247|||intron_variant
BTCA	MU112634262	MU112199676	MU111659957	6	13	12	21	310	3434.4	0.995485	chr9|128735756|AC|A	chr21|31409882|CT|C	chr1|155956461|TA|T	ZER1|ENST00000291900|||intron_variant	TIAM1|ENST00000286827|||intron_variant	ARHGEF2|ENST00000361247|||intron_variant
BTCA	MU10234245	MU112270318	MU111659957	6	13	12	21	310	3434.4	0.995485	chr11|17260749|G|GTT	chr3|57167198|AT|A	chr1|155956461|TA|T	NUCB2|ENST00000533773|||5_prime_UTR_variant	IL17RD|ENST00000296318|||upstream_gene_variant	ARHGEF2|ENST00000361247|||intron_variant
BTCA	MU76476901	MU112270318	MU111659957	6	13	12	21	310	3434.4	0.995485	chr2|3486717|AGGGAGACCCCAGGATGCGGGGAAACCCCAGGATATG|A	chr3|57167198|AT|A	chr1|155956461|TA|T	TRAPPC12-AS1|ENST00000453806|||upstream_gene_variant	IL17RD|ENST00000296318|||upstream_gene_variant	ARHGEF2|ENST00000361247|||intron_variant
BTCA	MU111854960	MU111985036	MU111659957	6	12	11	21	310	3434.4	0.995485	chr12|52668376|TA|T	chr17|47180608|CA|C	chr1|155956461|TA|T	||||intergenic_region	CDC27|ENST00000066544|||intron_variant	ARHGEF2|ENST00000361247|||intron_variant
BTCA	MU112230782	MU111750119	MU111659957	6	11	15	21	310	3434.4	0.995485	chr3|182508860|CA|C	chr10|55346693|CT|C	chr1|155956461|TA|T	RP11-139K4.2|ENST00000489016|||upstream_gene_variant	PCDH15|ENST00000373957|||intron_variant	ARHGEF2|ENST00000361247|||intron_variant
BTCA	MU111701355	MU111750119	MU111659957	6	12	15	21	310	3434.4	0.995485	chr1|82920066|CT|C	chr10|55346693|CT|C	chr1|155956461|TA|T	RP4-601K24.1|ENST00000419658|||intron_variant	PCDH15|ENST00000373957|||intron_variant	ARHGEF2|ENST00000361247|||intron_variant
BTCA	MU112230782	MU112633928	MU111659957	6	11	10	21	310	3434.4	0.995485	chr3|182508860|CA|C	chr9|24909706|T|TT	chr1|155956461|TA|T	RP11-139K4.2|ENST00000489016|||upstream_gene_variant	RMRPP5|ENST00000411156|||downstream_gene_variant	ARHGEF2|ENST00000361247|||intron_variant
BTCA	MU111845730	MU75343004	MU111659957	6	11	11	21	310	3434.4	0.995485	chr12|12155807|TA|T	chr1|79686271|GA|G	chr1|155956461|TA|T	LRP6|ENST00000261349|||intron_variant	||||intergenic_region	ARHGEF2|ENST00000361247|||intron_variant
BTCA	MU2430810	MU112597452	MU111659957	6	13	10	21	310	3434.4	0.995485	chr11|43552956|AT|A	chr8|28528415|AT|A	chr1|155956461|TA|T	HSD17B12|ENST00000526615|||upstream_gene_variant	FZD3|ENST00000240093|||intron_variant	ARHGEF2|ENST00000361247|||intron_variant
BTCA	MU112175955	MU112094464	MU111659957	6	8	14	21	310	3434.4	0.995485	chr20|31937949|GA|G	chr2|172504261|TA|T	chr1|155956461|TA|T	TTLL9|ENST00000535842|||intron_variant	ITGA6|ENST00000475302|||downstream_gene_variant	ARHGEF2|ENST00000361247|||intron_variant
BTCA	MU111958926	MU112380859	MU111659957	6	11	13	21	310	3434.4	0.995485	chr15|65848095|AT|A	chr4|97811197|TA|T	chr1|155956461|TA|T	RNU6-265P|ENST00000516906|||downstream_gene_variant	STPG2|ENST00000295268|||intron_variant	ARHGEF2|ENST00000361247|||intron_variant
BTCA	MU77042047	MU112002832	MU111659957	6	10	13	21	310	3434.4	0.995485	chr10|17438474|TA|T	chr16|74996750|CT|C	chr1|155956461|TA|T	ST8SIA6|ENST00000377602|||intron_variant	ZNRF1|ENST00000335325|||upstream_gene_variant	ARHGEF2|ENST00000361247|||intron_variant
BTCA	MU112449201	MU112002832	MU111659957	6	10	13	21	310	3434.4	0.995485	chr5|90422133|CT|C	chr16|74996750|CT|C	chr1|155956461|TA|T	||||intergenic_region	ZNRF1|ENST00000335325|||upstream_gene_variant	ARHGEF2|ENST00000361247|||intron_variant
BTCA	MU43797203	MU111693991	MU111659957	6	12	10	21	310	3434.4	0.995485	chr8|123693991|CT|C	chr1|42193399|CT|C	chr1|155956461|TA|T	ANXA13|ENST00000419625|||intron_variant	FOXJ3|ENST00000361346|||intron_variant	ARHGEF2|ENST00000361247|||intron_variant
BTCA	MU112224612	MU111897089	MU111659957	7	13	12	21	310	3434.4	1.1614	chr3|172784138|AT|A	chr13|66336259|AT|A	chr1|155956461|TA|T	ECT2|ENST00000392692|||intron_variant	PCDH9|ENST00000377865|||intron_variant	ARHGEF2|ENST00000361247|||intron_variant
BTCA	MU68955288	MU111824129	MU111659957	6	12	13	21	310	3434.4	0.995485	chr1|196495262|CT|C	chr12|23536869|AT|A	chr1|155956461|TA|T	KCNT2|ENST00000294725|||intron_variant	SOX5|ENST00000451604|||intron_variant	ARHGEF2|ENST00000361247|||intron_variant
BTCA	MU112597452	MU112281351	MU111659957	6	10	12	21	310	3434.4	0.995485	chr8|28528415|AT|A	chr4|115028566|CA|C	chr1|155956461|TA|T	FZD3|ENST00000240093|||intron_variant	NDST4|ENST00000264363|||intron_variant	ARHGEF2|ENST00000361247|||intron_variant
BTCA	MU79308616	MU112126489	MU111659957	6	9	15	21	310	3434.4	0.995485	chr2|133593372|TA|T	chr2|212191034|AT|A	chr1|155956461|TA|T	RN7SKP93|ENST00000363838|||upstream_gene_variant	ERBB4|ENST00000342788|||intron_variant	ARHGEF2|ENST00000361247|||intron_variant
BTCA	MU112201439	MU112126489	MU111659957	7	14	15	21	310	3434.4	1.1614	chr22|45776505|CT|C	chr2|212191034|AT|A	chr1|155956461|TA|T	ATXN10|ENST00000252934|||intron_variant	ERBB4|ENST00000342788|||intron_variant	ARHGEF2|ENST00000361247|||intron_variant
BTCA	MU2408890	MU11097778	MU111659957	6	10	20	21	310	3434.4	0.995485	chr12|19185092|CT|C	chrX|5092691|T|TTCTCTCTC	chr1|155956461|TA|T	PLEKHA5|ENST00000429027|||intron_variant	||||intergenic_region	ARHGEF2|ENST00000361247|||intron_variant
BTCA	MU112137654	MU11097778	MU111659957	6	14	20	21	310	3434.4	0.995485	chr2|224902703|AT|A	chrX|5092691|T|TTCTCTCTC	chr1|155956461|TA|T	DOCK10|ENST00000258390|||intron_variant	||||intergenic_region	ARHGEF2|ENST00000361247|||intron_variant
BTCA	MU112549051	MU11097778	MU111659957	6	15	20	21	310	3434.4	0.995485	chr7|88278062|TA|T	chrX|5092691|T|TTCTCTCTC	chr1|155956461|TA|T	STEAP4|ENST00000380079|||3_prime_UTR_variant	||||intergenic_region	ARHGEF2|ENST00000361247|||intron_variant
BTCA	MU111663543	MU11097778	MU111659957	6	16	20	21	310	3434.4	0.995485	chr1|181911923|AT|A	chrX|5092691|T|TTCTCTCTC	chr1|155956461|TA|T	||||intergenic_region	||||intergenic_region	ARHGEF2|ENST00000361247|||intron_variant
BTCA	MU112137654	MU112173785	MU111659957	6	14	15	21	310	3434.4	0.995485	chr2|224902703|AT|A	chr20|54477647|TA|T	chr1|155956461|TA|T	DOCK10|ENST00000258390|||intron_variant	DOK5|ENST00000262593|||intron_variant	ARHGEF2|ENST00000361247|||intron_variant
BTCA	MU112011826	MU112173785	MU111659957	6	15	15	21	310	3434.4	0.995485	chr18|21199012|CT|C	chr20|54477647|TA|T	chr1|155956461|TA|T	||||intergenic_region	DOK5|ENST00000262593|||intron_variant	ARHGEF2|ENST00000361247|||intron_variant
BTCA	MU111966999	MU112670017	MU111659957	6	9	12	21	310	3434.4	0.995485	chr15|52644087|CT|C	chr9|71889028|AC|A	chr1|155956461|TA|T	RP11-519C12.1|ENST00000566282|||downstream_gene_variant	ABHD17B|ENST00000333421|||intron_variant	ARHGEF2|ENST00000361247|||intron_variant
BTCA	MU112633928	MU112407682	MU111659957	7	10	12	21	310	3434.4	1.1614	chr9|24909706|T|TT	chr5|32708911|CT|C	chr1|155956461|TA|T	RMRPP5|ENST00000411156|||downstream_gene_variant	NPR3|ENST00000265074|||upstream_gene_variant	ARHGEF2|ENST00000361247|||intron_variant
BTCA	MU75343004	MU87322709	MU111659957	6	11	11	21	310	3434.4	0.995485	chr1|79686271|GA|G	chr2|82347597|CT|C	chr1|155956461|TA|T	||||intergenic_region	||||intergenic_region	ARHGEF2|ENST00000361247|||intron_variant
BTCA	MU43797203	MU112487507	MU111659957	7	12	13	21	310	3434.4	1.1614	chr8|123693991|CT|C	chr7|27771253|CT|C	chr1|155956461|TA|T	ANXA13|ENST00000419625|||intron_variant	TAX1BP1|ENST00000396319|||intron_variant	ARHGEF2|ENST00000361247|||intron_variant
BTCA	MU111760253	MU112487507	MU111659957	6	13	13	21	310	3434.4	0.995485	chr11|121523613|TA|T	chr7|27771253|CT|C	chr1|155956461|TA|T	SORL1|ENST00000260197|||intron_variant	TAX1BP1|ENST00000396319|||intron_variant	ARHGEF2|ENST00000361247|||intron_variant
BTCA	MU112201439	MU112487507	MU111659957	6	14	13	21	310	3434.4	0.995485	chr22|45776505|CT|C	chr7|27771253|CT|C	chr1|155956461|TA|T	ATXN10|ENST00000252934|||intron_variant	TAX1BP1|ENST00000396319|||intron_variant	ARHGEF2|ENST00000361247|||intron_variant
BTCA	MU112231186	MU112402711	MU111659957	6	10	10	21	310	3434.4	0.995485	chr3|167972182|CT|C	chr5|96094424|CT|C	chr1|155956461|TA|T	||||intergenic_region	CTD-2337A12.1|ENST00000502645|||intron_variant	ARHGEF2|ENST00000361247|||intron_variant
BTCA	MU112470315	MU112019415	MU111659957	6	13	11	21	310	3434.4	0.995485	chr6|9611136|TA|T	chr18|5391699|AT|A	chr1|155956461|TA|T	OFCC1|ENST00000492094|||intron_variant	EPB41L3|ENST00000341928|||downstream_gene_variant	ARHGEF2|ENST00000361247|||intron_variant
BTCA	MU111759366	MU111715984	MU111659957	6	12	12	21	310	3434.4	0.995485	chr11|110320376|AG|A	chr10|127919919|AT|A	chr1|155956461|TA|T	||||intergenic_region	PTPRE|ENST00000254667|||intron_variant	ARHGEF2|ENST00000361247|||intron_variant
BTCA	MU112579365	MU112603205	MU111659957	6	7	10	21	310	3434.4	0.995485	chr8|55327353|CA|C	chr8|47784703|CT|C	chr1|155956461|TA|T	XKR4|ENST00000327381|||intron_variant	PRKDC|ENST00000314191|||intron_variant	ARHGEF2|ENST00000361247|||intron_variant
BTCA	MU112133803	MU112401356	MU111659957	6	12	9	21	310	3434.4	0.995485	chr2|212691808|CT|C	chr5|63837885|TA|T	chr1|155956461|TA|T	AC079610.1|ENST00000415387|||intron_variant	||||intergenic_region	ARHGEF2|ENST00000361247|||intron_variant
BTCA	MU2337395	MU111783734	MU111659957	6	13	15	21	310	3434.4	0.995485	chr2|184029316|CT|C	chr11|130384177|CT|C	chr1|155956461|TA|T	||||intergenic_region	RP11-121M22.1|ENST00000532116|||intron_variant	ARHGEF2|ENST00000361247|||intron_variant
BTCA	MU111932424	MU74377934	MU111659957	6	11	11	21	310	3434.4	0.995485	chr13|84003641|GT|G	chr7|87425040|GT|G	chr1|155956461|TA|T	||||intergenic_region	ABCB4|ENST00000265723|||intron_variant	ARHGEF2|ENST00000361247|||intron_variant
BTCA	MU111760253	MU74377934	MU111659957	6	13	11	21	310	3434.4	0.995485	chr11|121523613|TA|T	chr7|87425040|GT|G	chr1|155956461|TA|T	SORL1|ENST00000260197|||intron_variant	ABCB4|ENST00000265723|||intron_variant	ARHGEF2|ENST00000361247|||intron_variant
BTCA	MU111673604	MU111687799	MU111659957	6	15	13	21	310	3434.4	0.995485	chr1|202946812|TA|T	chr1|220086882|TA|T	chr1|155956461|TA|T	ADIPOR1|ENST00000340990|||intron_variant	BPNT1|ENST00000322067|||intron_variant	ARHGEF2|ENST00000361247|||intron_variant
BTCA	MU111725507	MU112056543	MU111659957	6	9	11	21	310	3434.4	0.995485	chr10|109897267|CA|C	chr19|30341706|CT|C	chr1|155956461|TA|T	XPNPEP1|ENST00000502935|||intron_variant	ZNF536|ENST00000585628|||intron_variant	ARHGEF2|ENST00000361247|||intron_variant
BTCA	MU84501853	MU75843033	MU111659957	6	12	12	21	310	3434.4	0.995485	chr4|142377326|TA|T	chr11|57782034|AT|A	chr1|155956461|TA|T	INPP4B|ENST00000262992|||intron_variant	CTNND1|ENST00000399050|||intron_variant	ARHGEF2|ENST00000361247|||intron_variant
BTCA	MU112151586	MU75843033	MU111659957	6	11	12	21	310	3434.4	0.995485	chr2|74182106|CT|C	chr11|57782034|AT|A	chr1|155956461|TA|T	MOB1A|ENST00000396049|||upstream_gene_variant	CTNND1|ENST00000399050|||intron_variant	ARHGEF2|ENST00000361247|||intron_variant
BTCA	MU112121881	MU112430691	MU111659957	6	11	15	21	310	3434.4	0.995485	chr2|193713768|CT|C	chr6|125803944|AT|A	chr1|155956461|TA|T	||||intergenic_region	NCOA7|ENST00000392477|||intron_variant	ARHGEF2|ENST00000361247|||intron_variant
BTCA	MU112370872	MU112430691	MU111659957	6	10	15	21	310	3434.4	0.995485	chr5|179913357|CT|C	chr6|125803944|AT|A	chr1|155956461|TA|T	RNF130|ENST00000522208|||3_prime_UTR_variant	NCOA7|ENST00000392477|||intron_variant	ARHGEF2|ENST00000361247|||intron_variant
BTCA	MU111760253	MU112430691	MU111659957	6	13	15	21	310	3434.4	0.995485	chr11|121523613|TA|T	chr6|125803944|AT|A	chr1|155956461|TA|T	SORL1|ENST00000260197|||intron_variant	NCOA7|ENST00000392477|||intron_variant	ARHGEF2|ENST00000361247|||intron_variant
BTCA	MU43067394	MU67652583	MU111659957	6	15	15	21	310	3434.4	0.995485	chr2|63983845|CA|C	chr17|66466874|TA|T	chr1|155956461|TA|T	VPS54|ENST00000272322|||intron_variant	PRKCA|ENST00000413366|||intron_variant	ARHGEF2|ENST00000361247|||intron_variant
BTCA	MU111786303	MU111736036	MU111659957	6	13	14	21	310	3434.4	0.995485	chr11|24737500|G|GAAAAAAA	chr10|32994439|CT|C	chr1|155956461|TA|T	LUZP2|ENST00000336930|||intron_variant	ITGB1|ENST00000534049|||upstream_gene_variant	ARHGEF2|ENST00000361247|||intron_variant
BTCA	MU112544028	MU111736036	MU111659957	6	12	14	21	310	3434.4	0.995485	chr7|74185567|CT|C	chr10|32994439|CT|C	chr1|155956461|TA|T	EIF4H|ENST00000265753|||intron_variant	ITGB1|ENST00000534049|||upstream_gene_variant	ARHGEF2|ENST00000361247|||intron_variant
BTCA	MU68954786	MU111736036	MU111659957	6	9	14	21	310	3434.4	0.995485	chr1|164021331|CA|C	chr10|32994439|CT|C	chr1|155956461|TA|T	||||intergenic_region	ITGB1|ENST00000534049|||upstream_gene_variant	ARHGEF2|ENST00000361247|||intron_variant
BTCA	MU111701355	MU112122413	MU111659957	6	12	12	21	310	3434.4	0.995485	chr1|82920066|CT|C	chr2|159635607|CT|C	chr1|155956461|TA|T	RP4-601K24.1|ENST00000419658|||intron_variant	||||intergenic_region	ARHGEF2|ENST00000361247|||intron_variant
BTCA	MU112420967	MU112137825	MU111659957	6	9	13	21	310	3434.4	0.995485	chr5|59417538|CT|C	chr2|40536383|TA|T	chr1|155956461|TA|T	PDE4D|ENST00000340635|||intron_variant	SLC8A1|ENST00000405269|||intron_variant	ARHGEF2|ENST00000361247|||intron_variant
BTCA	MU76953004	MU112200197	MU111659957	6	13	15	21	310	3434.4	0.995485	chr11|22460825|AT|A	chr20|37140945|TA|T	chr1|155956461|TA|T	CTD-2140G10.1|ENST00000532380|||intron_variant	MROH8|ENST00000217333|||intron_variant	ARHGEF2|ENST00000361247|||intron_variant
BTCA	MU112177407	MU43803884	MU111659957	6	8	13	21	310	3434.4	0.995485	chr22|17712024|GT|G	chr10|126049711|AT|A	chr1|155956461|TA|T	BCL2L13|ENST00000317582|||intron_variant	ADAM12|ENST00000368676|||intron_variant	ARHGEF2|ENST00000361247|||intron_variant
BTCA	MU76953004	MU43803884	MU111659957	6	13	13	21	310	3434.4	0.995485	chr11|22460825|AT|A	chr10|126049711|AT|A	chr1|155956461|TA|T	CTD-2140G10.1|ENST00000532380|||intron_variant	ADAM12|ENST00000368676|||intron_variant	ARHGEF2|ENST00000361247|||intron_variant
BTCA	MU111760253	MU112019414	MU111659957	6	13	13	21	310	3434.4	0.995485	chr11|121523613|TA|T	chr18|32699927|AT|A	chr1|155956461|TA|T	SORL1|ENST00000260197|||intron_variant	KLHL14|ENST00000359358|||intron_variant	ARHGEF2|ENST00000361247|||intron_variant
BTCA	MU112199076	MU112422353	MU111659957	7	12	13	21	310	3434.4	1.1614	chr22|24389518|GT|G	chr5|43871626|AT|A	chr1|155956461|TA|T	SPECC1L|ENST00000314328|||intron_variant	RP11-8L21.1|ENST00000508829|||upstream_gene_variant	ARHGEF2|ENST00000361247|||intron_variant
BTCA	MU112151586	MU87328363	MU111659957	6	11	11	21	310	3434.4	0.995485	chr2|74182106|CT|C	chr2|122562313|CT|C	chr1|155956461|TA|T	MOB1A|ENST00000396049|||upstream_gene_variant	||||intergenic_region	ARHGEF2|ENST00000361247|||intron_variant
BTCA	MU87423131	MU112024695	MU111659957	6	11	13	21	310	3434.4	0.995485	chr4|88281970|GA|G	chr17|28055393|AT|A	chr1|155956461|TA|T	PPM1K|ENST00000608933|||intron_variant	NLK|ENST00000407008|||intron_variant	ARHGEF2|ENST00000361247|||intron_variant
BTCA	MU68954786	MU69146659	MU111659957	6	9	14	21	310	3434.4	0.995485	chr1|164021331|CA|C	chr15|68933557|TA|T	chr1|155956461|TA|T	||||intergenic_region	SPESP1|ENST00000310673|||intron_variant	ARHGEF2|ENST00000361247|||intron_variant
BTCA	MU111894369	MU112069079	MU111659957	6	9	21	21	310	3434.4	0.995485	chr13|52833552|CT|C	chr19|37166742|CT|C	chr1|155956461|TA|T	||||intergenic_region	ZNF585A|ENST00000292841|||intron_variant	ARHGEF2|ENST00000361247|||intron_variant
BTCA	MU111760253	MU112069079	MU111659957	6	13	21	21	310	3434.4	0.995485	chr11|121523613|TA|T	chr19|37166742|CT|C	chr1|155956461|TA|T	SORL1|ENST00000260197|||intron_variant	ZNF585A|ENST00000292841|||intron_variant	ARHGEF2|ENST00000361247|||intron_variant
BTCA	MU112261157	MU112069079	MU111659957	6	11	21	21	310	3434.4	0.995485	chr3|98959889|CT|C	chr19|37166742|CT|C	chr1|155956461|TA|T	CTD-2021J15.1|ENST00000474798|||intron_variant	ZNF585A|ENST00000292841|||intron_variant	ARHGEF2|ENST00000361247|||intron_variant
BTCA	MU111671986	MU112069079	MU111659957	6	17	21	21	310	3434.4	0.995485	chr1|182949279|TA|T	chr19|37166742|CT|C	chr1|155956461|TA|T	SHCBP1L|ENST00000367547|||intron_variant	ZNF585A|ENST00000292841|||intron_variant	ARHGEF2|ENST00000361247|||intron_variant
BTCA	MU112205587	MU112372445	MU111659957	6	15	16	21	310	3434.4	0.995485	chr22|46780439|TA|T	chr4|90395662|CT|C	chr1|155956461|TA|T	TBC1D22A|ENST00000337137|||intron_variant	CCSER1|ENST00000509176|||intron_variant	ARHGEF2|ENST00000361247|||intron_variant
BTCA	MU75343004	MU112045747	MU111659957	6	11	13	21	310	3434.4	0.995485	chr1|79686271|GA|G	chr18|27711648|TA|T	chr1|155956461|TA|T	||||intergenic_region	||||intergenic_region	ARHGEF2|ENST00000361247|||intron_variant
BTCA	MU76953004	MU112529349	MU111659957	7	13	13	21	310	3434.4	1.1614	chr11|22460825|AT|A	chr7|127242470|GA|G	chr1|155956461|TA|T	CTD-2140G10.1|ENST00000532380|||intron_variant	GRM8|ENST00000339582|||intron_variant	ARHGEF2|ENST00000361247|||intron_variant
BTCA	MU112126489	MU112074339	MU111659957	6	15	16	21	310	3434.4	0.995485	chr2|212191034|AT|A	chr2|14427390|GA|G	chr1|155956461|TA|T	ERBB4|ENST00000342788|||intron_variant	||||intergenic_region	ARHGEF2|ENST00000361247|||intron_variant
BTCA	MU111713025	MU111844867	MU111659957	6	12	14	21	310	3434.4	0.995485	chr1|59826342|GA|G	chr12|67850913|GA|G	chr1|155956461|TA|T	HOOK1|ENST00000371208|||intron_variant	||||intergenic_region	ARHGEF2|ENST00000361247|||intron_variant
BTCA	MU2337395	MU75697078	MU111659957	6	13	11	21	310	3434.4	0.995485	chr2|184029316|CT|C	chr7|117840358|TA|T	chr1|155956461|TA|T	||||intergenic_region	CTTNBP2|ENST00000160373|||intron_variant	ARHGEF2|ENST00000361247|||intron_variant
BTCA	MU75252201	MU111657281	MU111659957	6	8	9	21	310	3434.4	0.995485	chr4|91344647|GA|G	chr1|168010479|AT|A	chr1|155956461|TA|T	CCSER1|ENST00000509176|||intron_variant	DCAF6|ENST00000367840|||intron_variant	ARHGEF2|ENST00000361247|||intron_variant
BTCA	MU112232171	MU112583442	MU111659957	6	17	16	21	310	3434.4	0.995485	chr3|186071198|GA|G	chr8|35492096|CT|C	chr1|155956461|TA|T	ETV5|ENST00000306376|||intron_variant	UNC5D|ENST00000404895|||intron_variant	ARHGEF2|ENST00000361247|||intron_variant
BTCA	MU112425221	MU112354608	MU111659957	6	15	13	21	310	3434.4	0.995485	chr5|93591686|TA|T	chr4|90067258|TA|T	chr1|155956461|TA|T	NR2F1|ENST00000327111|||intron_variant	||||intergenic_region	ARHGEF2|ENST00000361247|||intron_variant
BTCA	MU112633928	MU112037093	MU111659957	6	10	10	21	310	3434.4	0.995485	chr9|24909706|T|TT	chr17|37236478|GT|G	chr1|155956461|TA|T	RMRPP5|ENST00000411156|||downstream_gene_variant	ACACA|ENST00000335166|||intron_variant	ARHGEF2|ENST00000361247|||intron_variant
BTCA	MU112449201	MU112300839	MU111659957	6	10	10	21	310	3434.4	0.995485	chr5|90422133|CT|C	chr4|126173316|TA|T	chr1|155956461|TA|T	||||intergenic_region	||||intergenic_region	ARHGEF2|ENST00000361247|||intron_variant
BTCA	MU112401356	MU111762092	MU111659957	6	9	12	21	310	3434.4	0.995485	chr5|63837885|TA|T	chr10|82511858|GA|G	chr1|155956461|TA|T	||||intergenic_region	NRG3|ENST00000372141|||intron_variant	ARHGEF2|ENST00000361247|||intron_variant
BTCA	MU112137654	MU68955288	MU111659957	6	14	12	21	310	3434.4	0.995485	chr2|224902703|AT|A	chr1|196495262|CT|C	chr1|155956461|TA|T	DOCK10|ENST00000258390|||intron_variant	KCNT2|ENST00000294725|||intron_variant	ARHGEF2|ENST00000361247|||intron_variant
BTCA	MU111760253	MU68955288	MU111659957	6	13	12	21	310	3434.4	0.995485	chr11|121523613|TA|T	chr1|196495262|CT|C	chr1|155956461|TA|T	SORL1|ENST00000260197|||intron_variant	KCNT2|ENST00000294725|||intron_variant	ARHGEF2|ENST00000361247|||intron_variant
BTCA	MU111689744	MU68955288	MU111659957	6	12	12	21	310	3434.4	0.995485	chr1|238783738|AT|A	chr1|196495262|CT|C	chr1|155956461|TA|T	MIPEPP2|ENST00000422560|||upstream_gene_variant	KCNT2|ENST00000294725|||intron_variant	ARHGEF2|ENST00000361247|||intron_variant
BTCA	MU111783611	MU68955288	MU111659957	6	14	12	21	310	3434.4	0.995485	chr11|42455746|GA|G	chr1|196495262|CT|C	chr1|155956461|TA|T	||||intergenic_region	KCNT2|ENST00000294725|||intron_variant	ARHGEF2|ENST00000361247|||intron_variant
BTCA	MU111894369	MU111667845	MU111659957	6	9	14	21	310	3434.4	0.995485	chr13|52833552|CT|C	chr1|187051777|GT|G	chr1|155956461|TA|T	||||intergenic_region	||||intergenic_region	ARHGEF2|ENST00000361247|||intron_variant
BTCA	MU74377934	MU111667845	MU111659957	6	11	14	21	310	3434.4	0.995485	chr7|87425040|GT|G	chr1|187051777|GT|G	chr1|155956461|TA|T	ABCB4|ENST00000265723|||intron_variant	||||intergenic_region	ARHGEF2|ENST00000361247|||intron_variant
BTCA	MU112201439	MU75741317	MU111659957	6	14	13	21	310	3434.4	0.995485	chr22|45776505|CT|C	chr1|97990800|CT|C	chr1|155956461|TA|T	ATXN10|ENST00000252934|||intron_variant	MIR137HG|ENST00000424528|||intron_variant	ARHGEF2|ENST00000361247|||intron_variant
BTCA	MU111687737	MU112538123	MU111659957	6	15	10	21	310	3434.4	0.995485	chr1|40243934|CA|C	chr7|78872619|GT|G	chr1|155956461|TA|T	TMCO2|ENST00000372766|||upstream_gene_variant	MAGI2|ENST00000354212|||intron_variant	ARHGEF2|ENST00000361247|||intron_variant
BTCA	MU112270318	MU112538123	MU111659957	6	12	10	21	310	3434.4	0.995485	chr3|57167198|AT|A	chr7|78872619|GT|G	chr1|155956461|TA|T	IL17RD|ENST00000296318|||upstream_gene_variant	MAGI2|ENST00000354212|||intron_variant	ARHGEF2|ENST00000361247|||intron_variant
BTCA	MU2292191	MU76953004	MU111659957	6	7	13	21	310	3434.4	0.995485	chr3|169305840|GT|G	chr11|22460825|AT|A	chr1|155956461|TA|T	MECOM|ENST00000485957|||intron_variant	CTD-2140G10.1|ENST00000532380|||intron_variant	ARHGEF2|ENST00000361247|||intron_variant
BTCA	MU112133803	MU112638756	MU111659957	6	12	12	21	310	3434.4	0.995485	chr2|212691808|CT|C	chr9|74045700|A|AT	chr1|155956461|TA|T	AC079610.1|ENST00000415387|||intron_variant	||||intergenic_region	ARHGEF2|ENST00000361247|||intron_variant
BTCA	MU112477215	MU41516150	MU111659957	6	10	13	21	310	3434.4	0.995485	chr6|7845793|AT|A	chr1|166869276|TA|T	chr1|155956461|TA|T	BMP6|ENST00000283147|||intron_variant	TADA1|ENST00000367874|||intron_variant	ARHGEF2|ENST00000361247|||intron_variant
BTCA	MU75843033	MU77282836	MU111659957	6	12	14	21	310	3434.4	0.995485	chr11|57782034|AT|A	chr2|31891557|GA|G	chr1|155956461|TA|T	CTNND1|ENST00000399050|||intron_variant	MEMO1|ENST00000404530|||intron_variant	ARHGEF2|ENST00000361247|||intron_variant
BTCA	MU79278105	MU77282836	MU111659957	6	11	14	21	310	3434.4	0.995485	chr2|66443079|GA|G	chr2|31891557|GA|G	chr1|155956461|TA|T	MEIS1|ENST00000272369|||intron_variant	MEMO1|ENST00000404530|||intron_variant	ARHGEF2|ENST00000361247|||intron_variant
BTCA	MU2617807	MU79225090	MU111659957	6	12	12	21	310	3434.4	0.995485	chr18|1091031|CA|C	chr19|30535723|TA|T	chr1|155956461|TA|T	RP11-78F17.1|ENST00000577719|||intron_variant	ZNF536|ENST00000355537|||intron_variant	ARHGEF2|ENST00000361247|||intron_variant
BTCA	MU111657281	MU69172402	MU111659957	6	9	12	21	310	3434.4	0.995485	chr1|168010479|AT|A	chr5|33798188|AT|A	chr1|155956461|TA|T	DCAF6|ENST00000367840|||intron_variant	ADAMTS12|ENST00000504830|||intron_variant	ARHGEF2|ENST00000361247|||intron_variant
BTCA	MU2337395	MU79529416	MU111659957	6	13	14	21	310	3434.4	0.995485	chr2|184029316|CT|C	chr8|126955573|GA|G	chr1|155956461|TA|T	||||intergenic_region	PCAT1|ENST00000519319|||intron_variant	ARHGEF2|ENST00000361247|||intron_variant
BTCA	MU111897089	MU111930047	MU111659957	7	12	12	21	310	3434.4	1.1614	chr13|66336259|AT|A	chr15|41704333|TA|T	chr1|155956461|TA|T	PCDH9|ENST00000377865|||intron_variant	MGA|ENST00000219905|||intron_variant	ARHGEF2|ENST00000361247|||intron_variant
BTCA	MU111724967	MU42137367	MU111659957	6	12	11	21	310	3434.4	0.995485	chr10|26771989|CT|C	chr20|2493490|GA|G	chr1|155956461|TA|T	ABI1|ENST00000376140|||intron_variant	ZNF343|ENST00000278772|||intron_variant	ARHGEF2|ENST00000361247|||intron_variant
BTCA	MU112197458	MU67359398	MU111659957	6	9	8	21	310	3434.4	0.995485	chr20|40660720|CT|C	chr21|15831285|TA|T	chr1|155956461|TA|T	||||intergenic_region	USP25|ENST00000400183|||intron_variant	ARHGEF2|ENST00000361247|||intron_variant
BTCA	MU112600271	MU112232171	MU111659957	6	10	17	21	310	3434.4	0.995485	chr8|81689004|GA|G	chr3|186071198|GA|G	chr1|155956461|TA|T	IMPA1|ENST00000256108|||upstream_gene_variant	ETV5|ENST00000306376|||intron_variant	ARHGEF2|ENST00000361247|||intron_variant
BTCA	MU112199676	MU112232171	MU111659957	6	12	17	21	310	3434.4	0.995485	chr21|31409882|CT|C	chr3|186071198|GA|G	chr1|155956461|TA|T	TIAM1|ENST00000286827|||intron_variant	ETV5|ENST00000306376|||intron_variant	ARHGEF2|ENST00000361247|||intron_variant
BTCA	MU112201439	MU112232171	MU111659957	7	14	17	21	310	3434.4	1.1614	chr22|45776505|CT|C	chr3|186071198|GA|G	chr1|155956461|TA|T	ATXN10|ENST00000252934|||intron_variant	ETV5|ENST00000306376|||intron_variant	ARHGEF2|ENST00000361247|||intron_variant
BTCA	MU111762092	MU112232171	MU111659957	6	12	17	21	310	3434.4	0.995485	chr10|82511858|GA|G	chr3|186071198|GA|G	chr1|155956461|TA|T	NRG3|ENST00000372141|||intron_variant	ETV5|ENST00000306376|||intron_variant	ARHGEF2|ENST00000361247|||intron_variant
BTCA	MU112633928	MU76415714	MU111659957	6	10	13	21	310	3434.4	0.995485	chr9|24909706|T|TT	chr13|61790335|CT|C	chr1|155956461|TA|T	RMRPP5|ENST00000411156|||downstream_gene_variant	||||intergenic_region	ARHGEF2|ENST00000361247|||intron_variant
BTCA	MU111724967	MU76415714	MU111659957	6	12	13	21	310	3434.4	0.995485	chr10|26771989|CT|C	chr13|61790335|CT|C	chr1|155956461|TA|T	ABI1|ENST00000376140|||intron_variant	||||intergenic_region	ARHGEF2|ENST00000361247|||intron_variant
BTCA	MU111724967	MU112244319	MU111659957	6	12	9	21	310	3434.4	0.995485	chr10|26771989|CT|C	chr3|28338222|TA|T	chr1|155956461|TA|T	ABI1|ENST00000376140|||intron_variant	AZI2|ENST00000479665|||intron_variant	ARHGEF2|ENST00000361247|||intron_variant
BTCA	MU67314390	MU112119868	MU112531686	6	9	15	14	310	3434.4	0.995485	chr12|99607376|CT|C	chr2|237327836|CA|C	chr7|69875035|CT|C	ANKS1B|ENST00000329257|||intron_variant	COL6A3|ENST00000295550|||intron_variant	AUTS2|ENST00000342771|||intron_variant
BTCA	MU112266151	MU112119868	MU112531686	6	8	15	14	310	3434.4	0.995485	chr3|5138030|AT|A	chr2|237327836|CA|C	chr7|69875035|CT|C	ARL8B|ENST00000256496|||intron_variant	COL6A3|ENST00000295550|||intron_variant	AUTS2|ENST00000342771|||intron_variant
BTCA	MU111826970	MU112549051	MU112531686	6	11	15	14	310	3434.4	0.995485	chr12|28229194|CT|C	chr7|88278062|TA|T	chr7|69875035|CT|C	CCDC91|ENST00000536442|||intron_variant	STEAP4|ENST00000380079|||3_prime_UTR_variant	AUTS2|ENST00000342771|||intron_variant
BTCA	MU111940069	MU111660779	MU112531686	6	11	12	14	310	3434.4	0.995485	chr15|71870215|TA|T	chr1|172308705|AT|A	chr7|69875035|CT|C	MYO9A|ENST00000356056|||intron_variant	DNM3|ENST00000355305|||intron_variant	AUTS2|ENST00000342771|||intron_variant
BTCA	MU112111175	MU112119868	MU75686713	6	11	15	15	310	3434.4	0.995485	chr2|179694351|CT|C	chr2|237327836|CA|C	chr8|99550398|AT|A	ZNF385B|ENST00000410066|||intron_variant	COL6A3|ENST00000295550|||intron_variant	VPS13B|ENST00000357162|||intron_variant
BTCA	MU112217734	MU112549051	MU75686713	6	10	15	15	310	3434.4	0.995485	chr3|114174747|AT|A	chr7|88278062|TA|T	chr8|99550398|AT|A	DRD3|ENST00000383673|||intron_variant	STEAP4|ENST00000380079|||3_prime_UTR_variant	VPS13B|ENST00000357162|||intron_variant
BTCA	MU111843337	MU2315902	MU75686713	6	13	15	15	310	3434.4	0.995485	chr12|93432475|A|AA	chr20|41642375|TA|T	chr8|99550398|AT|A	UBE2N|ENST00000318066|||intron_variant	||||intergenic_region	VPS13B|ENST00000357162|||intron_variant
BTCA	MU112394603	MU112592557	MU75686713	6	11	17	15	310	3434.4	0.995485	chr5|41046231|TA|T	chr8|53173956|CA|C	chr8|99550398|AT|A	MROH2B|ENST00000399564|||intron_variant	RP11-162D9.3|ENST00000524425|||upstream_gene_variant	VPS13B|ENST00000357162|||intron_variant
BTCA	MU112394603	MU112097236	MU75686713	6	11	15	15	310	3434.4	0.995485	chr5|41046231|TA|T	chr2|150031973|AT|A	chr8|99550398|AT|A	MROH2B|ENST00000399564|||intron_variant	||||intergenic_region	VPS13B|ENST00000357162|||intron_variant
BTCA	MU112585897	MU112099417	MU75686713	6	7	12	15	310	3434.4	0.995485	chr8|127222842|CA|C	chr2|112185868|CT|C	chr8|99550398|AT|A	CCAT1|ENST00000500112|||upstream_gene_variant	FBLN7|ENST00000331203|||intron_variant	VPS13B|ENST00000357162|||intron_variant
BTCA	MU112524203	MU76081109	MU75686713	6	8	10	15	310	3434.4	0.995485	chr7|28246997|GT|G	chr2|26971619|CT|C	chr8|99550398|AT|A	JAZF1-AS1|ENST00000444500|||downstream_gene_variant	MAPRE3|ENST00000233121|||intron_variant	VPS13B|ENST00000357162|||intron_variant
BTCA	MU112114080	MU112538864	MU75686713	6	13	14	15	310	3434.4	0.995485	chr2|178924487|AT|A	chr8|100271155|CT|C	chr8|99550398|AT|A	CCDC141|ENST00000443758|||intron_variant	RNF19A|ENST00000341084|||intron_variant	VPS13B|ENST00000357162|||intron_variant
BTCA	MU2251874	MU111798697	MU75686713	6	10	15	15	310	3434.4	0.995485	chr1|113684083|CT|C	chr11|114555040|CT|C	chr8|99550398|AT|A	MAGI3|ENST00000307546|||3_prime_UTR_variant	NXPE1|ENST00000539878|||upstream_gene_variant	VPS13B|ENST00000357162|||intron_variant
BTCA	MU75984814	MU112527702	MU75686713	6	8	14	15	310	3434.4	0.995485	chr16|6873131|GA|G	chr7|135605853|AT|A	chr8|99550398|AT|A	RBFOX1|ENST00000550418|||intron_variant	NUP205|ENST00000285968|||intron_variant	VPS13B|ENST00000357162|||intron_variant
BTCA	MU111985036	MU112527702	MU75686713	6	11	14	15	310	3434.4	0.995485	chr17|47180608|CA|C	chr7|135605853|AT|A	chr8|99550398|AT|A	CDC27|ENST00000066544|||intron_variant	NUP205|ENST00000285968|||intron_variant	VPS13B|ENST00000357162|||intron_variant
BTCA	MU112471985	MU112527702	MU75686713	6	9	14	15	310	3434.4	0.995485	chr7|115015473|CT|C	chr7|135605853|AT|A	chr8|99550398|AT|A	MDFIC|ENST00000393486|||intron_variant	NUP205|ENST00000285968|||intron_variant	VPS13B|ENST00000357162|||intron_variant
BTCA	MU112224839	MU112527702	MU75686713	6	10	14	15	310	3434.4	0.995485	chr3|110753862|GA|G	chr7|135605853|AT|A	chr8|99550398|AT|A	||||intergenic_region	NUP205|ENST00000285968|||intron_variant	VPS13B|ENST00000357162|||intron_variant
BTCA	MU2250839	MU112527702	MU75686713	6	11	14	15	310	3434.4	0.995485	chr8|90952221|GA|G	chr7|135605853|AT|A	chr8|99550398|AT|A	NECAB1|ENST00000417640|||intron_variant	NUP205|ENST00000285968|||intron_variant	VPS13B|ENST00000357162|||intron_variant
BTCA	MU111798697	MU112527702	MU75686713	6	15	14	15	310	3434.4	0.995485	chr11|114555040|CT|C	chr7|135605853|AT|A	chr8|99550398|AT|A	NXPE1|ENST00000539878|||upstream_gene_variant	NUP205|ENST00000285968|||intron_variant	VPS13B|ENST00000357162|||intron_variant
BTCA	MU112549051	MU112527702	MU75686713	6	15	14	15	310	3434.4	0.995485	chr7|88278062|TA|T	chr7|135605853|AT|A	chr8|99550398|AT|A	STEAP4|ENST00000380079|||3_prime_UTR_variant	NUP205|ENST00000285968|||intron_variant	VPS13B|ENST00000357162|||intron_variant
BTCA	MU112527702	MU112199076	MU75686713	6	14	12	15	310	3434.4	0.995485	chr7|135605853|AT|A	chr22|24389518|GT|G	chr8|99550398|AT|A	NUP205|ENST00000285968|||intron_variant	SPECC1L|ENST00000314328|||intron_variant	VPS13B|ENST00000357162|||intron_variant
BTCA	MU75903742	MU74348959	MU75686713	6	11	13	15	310	3434.4	0.995485	chr2|152625184|GA|G	chr7|4019607|TA|T	chr8|99550398|AT|A	FMNL2|ENST00000288670|||intron_variant	SDK1|ENST00000404826|||intron_variant	VPS13B|ENST00000357162|||intron_variant
BTCA	MU112431132	MU112078921	MU75686713	6	12	15	15	310	3434.4	0.995485	chr6|124117902|GA|G	chr19|39775789|A|AA	chr8|99550398|AT|A	NKAIN2|ENST00000368417|||intron_variant	LEUTX|ENST00000396841|||upstream_gene_variant	VPS13B|ENST00000357162|||intron_variant
BTCA	MU76518807	MU112581404	MU75686713	6	10	13	15	310	3434.4	0.995485	chrX|20186430|TA|T	chr8|124951194|CT|C	chr8|99550398|AT|A	RPS6KA3|ENST00000379565|||intron_variant	LINC00964|ENST00000504665|||downstream_gene_variant	VPS13B|ENST00000357162|||intron_variant
BTCA	MU112121881	MU74368719	MU75686713	6	11	15	15	310	3434.4	0.995485	chr2|193713768|CT|C	chr5|86546467|CT|C	chr8|99550398|AT|A	||||intergenic_region	||||intergenic_region	VPS13B|ENST00000357162|||intron_variant
BTCA	MU77427389	MU112248244	MU75686713	6	10	13	15	310	3434.4	0.995485	chr4|92552244|GA|G	chr3|171126227|GA|G	chr8|99550398|AT|A	GRID2|ENST00000282020|||intron_variant	TNIK|ENST00000436636|||intron_variant	VPS13B|ENST00000357162|||intron_variant
BTCA	MU76081109	MU75479942	MU75686713	6	10	11	15	310	3434.4	0.995485	chr2|26971619|CT|C	chr2|137339876|CT|C	chr8|99550398|AT|A	MAPRE3|ENST00000233121|||intron_variant	THSD7B|ENST00000409968|||intron_variant	VPS13B|ENST00000357162|||intron_variant
BTCA	MU112427062	MU112185213	MU75686713	6	8	11	15	310	3434.4	0.995485	chr6|131276555|TA|T	chr20|39861942|TA|T	chr8|99550398|AT|A	AKAP7|ENST00000431975|||intron_variant	||||intergenic_region	VPS13B|ENST00000357162|||intron_variant
BTCA	MU111802601	MU112084102	MU75686713	6	10	11	15	310	3434.4	0.995485	chr11|79155355|CT|C	chr2|137769295|GA|G	chr8|99550398|AT|A	TENM4|ENST00000278550|||intron_variant	||||intergenic_region	VPS13B|ENST00000357162|||intron_variant
BTCA	MU78223796	MU112633485	MU75686713	6	8	11	15	310	3434.4	0.995485	chr3|116199164|AT|A	chr8|64712274|CT|C	chr8|99550398|AT|A	LSAMP|ENST00000490035|||intron_variant	CYP7B1|ENST00000310193|||intron_variant	VPS13B|ENST00000357162|||intron_variant
BTCA	MU112643378	MU111774197	MU75686713	6	9	13	15	310	3434.4	0.995485	chr9|90257723|CT|C	chr11|127527033|TA|T	chr8|99550398|AT|A	||||intergenic_region	||||intergenic_region	VPS13B|ENST00000357162|||intron_variant
BTCA	MU111843337	MU111774197	MU75686713	6	13	13	15	310	3434.4	0.995485	chr12|93432475|A|AA	chr11|127527033|TA|T	chr8|99550398|AT|A	UBE2N|ENST00000318066|||intron_variant	||||intergenic_region	VPS13B|ENST00000357162|||intron_variant
BTCA	MU112427062	MU112100646	MU75686713	6	8	14	15	310	3434.4	0.995485	chr6|131276555|TA|T	chr2|212514181|TA|T	chr8|99550398|AT|A	AKAP7|ENST00000431975|||intron_variant	ERBB4|ENST00000342788|||intron_variant	VPS13B|ENST00000357162|||intron_variant
BTCA	MU112124565	MU112100646	MU75686713	6	11	14	15	310	3434.4	0.995485	chr2|199851684|CT|C	chr2|212514181|TA|T	chr8|99550398|AT|A	FTCDNL1|ENST00000420128|||upstream_gene_variant	ERBB4|ENST00000342788|||intron_variant	VPS13B|ENST00000357162|||intron_variant
BTCA	MU67906298	MU69157132	MU75686713	6	11	12	15	310	3434.4	0.995485	chr1|198367588|CT|C	chr4|175552191|TA|T	chr8|99550398|AT|A	||||intergenic_region	||||intergenic_region	VPS13B|ENST00000357162|||intron_variant
BTCA	MU2250839	MU112450038	MU75686713	6	11	10	15	310	3434.4	0.995485	chr8|90952221|GA|G	chr6|151683458|CA|C	chr8|99550398|AT|A	NECAB1|ENST00000417640|||intron_variant	ESR1|ENST00000473497|||intron_variant	VPS13B|ENST00000357162|||intron_variant
BTCA	MU112448960	MU112512335	MU75686713	6	11	11	15	310	3434.4	0.995485	chr6|154247689|GA|G	chr7|1206050|GA|G	chr8|99550398|AT|A	IPCEF1|ENST00000367220|||intron_variant	||||intergenic_region	VPS13B|ENST00000357162|||intron_variant
BTCA	MU111824957	MU112119868	MU112371179	6	12	15	15	310	3434.4	0.995485	chr12|23781261|AT|A	chr2|237327836|CA|C	chr4|8061653|CA|C	SOX5|ENST00000451604|||intron_variant	COL6A3|ENST00000295550|||intron_variant	ABLIM2|ENST00000447017|||intron_variant
BTCA	MU111808207	MU112554465	MU112371179	6	14	16	15	310	3434.4	0.995485	chr11|61150551|A|AT	chr7|96425959|AT|A	chr4|8061653|CA|C	VPS37C|ENST00000301765|||intron_variant	||||intergenic_region	ABLIM2|ENST00000447017|||intron_variant
BTCA	MU112272003	MU54804445	MU112371179	6	17	17	15	310	3434.4	0.995485	chr3|66161161|TA|T	chr19|37775011|TC|T	chr4|8061653|CA|C	SLC25A26|ENST00000354883|||intron_variant	ZNF573|ENST00000536220|||intron_variant	ABLIM2|ENST00000447017|||intron_variant
BTCA	MU112271487	MU112618108	MU112371179	6	16	14	15	310	3434.4	0.995485	chr3|61430147|TAAAA|T	chr8|98782711|TA|T	chr4|8061653|CA|C	||||intergenic_region	STK3|ENST00000419617|||intron_variant	ABLIM2|ENST00000447017|||intron_variant
BTCA	MU112119868	MU112430618	MU112371179	6	15	14	15	310	3434.4	0.995485	chr2|237327836|CA|C	chr5|93586723|T|TA	chr4|8061653|CA|C	COL6A3|ENST00000295550|||intron_variant	NR2F1|ENST00000327111|||intron_variant	ABLIM2|ENST00000447017|||intron_variant
BTCA	MU2430810	MU111958926	MU112371179	6	13	11	15	310	3434.4	0.995485	chr11|43552956|AT|A	chr15|65848095|AT|A	chr4|8061653|CA|C	HSD17B12|ENST00000526615|||upstream_gene_variant	RNU6-265P|ENST00000516906|||downstream_gene_variant	ABLIM2|ENST00000447017|||intron_variant
BTCA	MU112375069	MU75783921	MU112371179	6	13	9	15	310	3434.4	0.995485	chr5|15630479|AT|A	chrX|29072225|GA|G	chr4|8061653|CA|C	FBXL7|ENST00000504595|||intron_variant	IL1RAPL1|ENST00000378993|||intron_variant	ABLIM2|ENST00000447017|||intron_variant
BTCA	MU112516698	MU112558161	MU112371179	6	12	14	15	310	3434.4	0.995485	chr7|27249819|AT|A	chr8|134097882|TA|T	chr4|8061653|CA|C	EVX1|ENST00000496902|||downstream_gene_variant	||||intergenic_region	ABLIM2|ENST00000447017|||intron_variant
BTCA	MU74369981	MU112027587	MU112371179	6	10	12	15	310	3434.4	0.995485	chr5|146943674|AT|A	chr18|9235950|CT|C	chr4|8061653|CA|C	PPP2R2B|ENST00000336640|||intron_variant	ANKRD12|ENST00000262126|||intron_variant	ABLIM2|ENST00000447017|||intron_variant
BTCA	MU112097236	MU112119868	MU112592557	6	15	15	17	310	3434.4	0.995485	chr2|150031973|AT|A	chr2|237327836|CA|C	chr8|53173956|CA|C	||||intergenic_region	COL6A3|ENST00000295550|||intron_variant	RP11-162D9.3|ENST00000524425|||upstream_gene_variant
BTCA	MU112272003	MU112119868	MU112592557	6	17	15	17	310	3434.4	0.995485	chr3|66161161|TA|T	chr2|237327836|CA|C	chr8|53173956|CA|C	SLC25A26|ENST00000354883|||intron_variant	COL6A3|ENST00000295550|||intron_variant	RP11-162D9.3|ENST00000524425|||upstream_gene_variant
BTCA	MU112149190	MU112398016	MU112592557	6	8	11	17	310	3434.4	0.995485	chr2|81887425|A|AT	chr5|32654025|AT|A	chr8|53173956|CA|C	||||intergenic_region	CTD-2004A9.1|ENST00000514225|||upstream_gene_variant	RP11-162D9.3|ENST00000524425|||upstream_gene_variant
BTCA	MU112084128	MU112398016	MU112592557	6	11	11	17	310	3434.4	0.995485	chr2|110675607|AT|A	chr5|32654025|AT|A	chr8|53173956|CA|C	BUB1|ENST00000302759|||intron_variant	CTD-2004A9.1|ENST00000514225|||upstream_gene_variant	RP11-162D9.3|ENST00000524425|||upstream_gene_variant
BTCA	MU112315593	MU112097236	MU112592557	6	8	15	17	310	3434.4	0.995485	chr4|155778970|CT|C	chr2|150031973|AT|A	chr8|53173956|CA|C	GUCY1B3|ENST00000264424|||intron_variant	||||intergenic_region	RP11-162D9.3|ENST00000524425|||upstream_gene_variant
BTCA	MU112472956	MU112097236	MU112592557	6	12	15	17	310	3434.4	0.995485	chr6|57408457|ATAATAAATGCC|A	chr2|150031973|AT|A	chr8|53173956|CA|C	PRIM2|ENST00000389488|||intron_variant	||||intergenic_region	RP11-162D9.3|ENST00000524425|||upstream_gene_variant
BTCA	MU112086950	MU112097236	MU112592557	6	13	15	17	310	3434.4	0.995485	chr2|99537236|AT|A	chr2|150031973|AT|A	chr8|53173956|CA|C	||||intergenic_region	||||intergenic_region	RP11-162D9.3|ENST00000524425|||upstream_gene_variant
BTCA	MU112315593	MU112014567	MU112592557	6	8	13	17	310	3434.4	0.995485	chr4|155778970|CT|C	chr17|56275315|CT|C	chr8|53173956|CA|C	GUCY1B3|ENST00000264424|||intron_variant	ANKFN1|ENST00000318698|||intron_variant	RP11-162D9.3|ENST00000524425|||upstream_gene_variant
BTCA	MU112370416	MU112014567	MU112592557	6	14	13	17	310	3434.4	0.995485	chr5|165784060|A|ACATC	chr17|56275315|CT|C	chr8|53173956|CA|C	CTC-535M15.1|ENST00000521763|||upstream_gene_variant	ANKFN1|ENST00000318698|||intron_variant	RP11-162D9.3|ENST00000524425|||upstream_gene_variant
BTCA	MU112097236	MU112014567	MU112592557	6	15	13	17	310	3434.4	0.995485	chr2|150031973|AT|A	chr17|56275315|CT|C	chr8|53173956|CA|C	||||intergenic_region	ANKFN1|ENST00000318698|||intron_variant	RP11-162D9.3|ENST00000524425|||upstream_gene_variant
BTCA	MU111998606	MU112272003	MU112592557	6	9	17	17	310	3434.4	0.995485	chr16|72798719|TA|T	chr3|66161161|TA|T	chr8|53173956|CA|C	ZFHX3|ENST00000268489|||splice_region_variant	SLC25A26|ENST00000354883|||intron_variant	RP11-162D9.3|ENST00000524425|||upstream_gene_variant
BTCA	MU76111968	MU112272003	MU112592557	6	11	17	17	310	3434.4	0.995485	chr2|133834257|TA|T	chr3|66161161|TA|T	chr8|53173956|CA|C	||||intergenic_region	SLC25A26|ENST00000354883|||intron_variant	RP11-162D9.3|ENST00000524425|||upstream_gene_variant
BTCA	MU112543104	MU112272003	MU112592557	6	11	17	17	310	3434.4	0.995485	chr8|102958940|CA|C	chr3|66161161|TA|T	chr8|53173956|CA|C	AP003354.1|ENST00000585114|||downstream_gene_variant	SLC25A26|ENST00000354883|||intron_variant	RP11-162D9.3|ENST00000524425|||upstream_gene_variant
BTCA	MU112097236	MU112272003	MU112592557	6	15	17	17	310	3434.4	0.995485	chr2|150031973|AT|A	chr3|66161161|TA|T	chr8|53173956|CA|C	||||intergenic_region	SLC25A26|ENST00000354883|||intron_variant	RP11-162D9.3|ENST00000524425|||upstream_gene_variant
BTCA	MU112398016	MU112272003	MU112592557	6	11	17	17	310	3434.4	0.995485	chr5|32654025|AT|A	chr3|66161161|TA|T	chr8|53173956|CA|C	CTD-2004A9.1|ENST00000514225|||upstream_gene_variant	SLC25A26|ENST00000354883|||intron_variant	RP11-162D9.3|ENST00000524425|||upstream_gene_variant
BTCA	MU112535548	MU112272003	MU112592557	6	13	17	17	310	3434.4	0.995485	chr8|99299585|AT|A	chr3|66161161|TA|T	chr8|53173956|CA|C	VPS13B|ENST00000357162|||intron_variant	SLC25A26|ENST00000354883|||intron_variant	RP11-162D9.3|ENST00000524425|||upstream_gene_variant
BTCA	MU112370416	MU112377908	MU112592557	6	14	16	17	310	3434.4	0.995485	chr5|165784060|A|ACATC	chr5|38078427|A|AT	chr8|53173956|CA|C	CTC-535M15.1|ENST00000521763|||upstream_gene_variant	AC074129.1|ENST00000458832|||downstream_gene_variant	RP11-162D9.3|ENST00000524425|||upstream_gene_variant
BTCA	MU111798813	MU112377908	MU112592557	6	16	16	17	310	3434.4	0.995485	chr11|66304151|A|AT	chr5|38078427|A|AT	chr8|53173956|CA|C	||||intergenic_region	AC074129.1|ENST00000458832|||downstream_gene_variant	RP11-162D9.3|ENST00000524425|||upstream_gene_variant
BTCA	MU112014567	MU112377908	MU112592557	6	13	16	17	310	3434.4	0.995485	chr17|56275315|CT|C	chr5|38078427|A|AT	chr8|53173956|CA|C	ANKFN1|ENST00000318698|||intron_variant	AC074129.1|ENST00000458832|||downstream_gene_variant	RP11-162D9.3|ENST00000524425|||upstream_gene_variant
BTCA	MU111947483	MU112197887	MU112592557	6	13	16	17	310	3434.4	0.995485	chr14|75958704|TA|T	chr22|48893660|TCCTGGGCCAGCCCATGTGTCCCAGGAGTGAGGTCCACTCCC|T	chr8|53173956|CA|C	TGFB3|ENST00000238682|||3_prime_UTR_variant	WI2-81516E3.1|ENST00000380981|||intron_variant	RP11-162D9.3|ENST00000524425|||upstream_gene_variant
BTCA	MU111751123	MU112527755	MU112592557	6	11	9	17	310	3434.4	0.995485	chr10|58332083|CT|C	chr7|64766687|CT|C	chr8|53173956|CA|C	UBE2D1|ENST00000373910|||upstream_gene_variant	||||intergenic_region	RP11-162D9.3|ENST00000524425|||upstream_gene_variant
BTCA	MU111786972	MU112627122	MU112592557	6	11	15	17	310	3434.4	0.995485	chr11|62622744|TA|T	chr8|78066137|A|AT	chr8|53173956|CA|C	B3GAT3|ENST00000265471|||upstream_gene_variant	||||intergenic_region	RP11-162D9.3|ENST00000524425|||upstream_gene_variant
BTCA	MU112377908	MU112627122	MU112592557	6	16	15	17	310	3434.4	0.995485	chr5|38078427|A|AT	chr8|78066137|A|AT	chr8|53173956|CA|C	AC074129.1|ENST00000458832|||downstream_gene_variant	||||intergenic_region	RP11-162D9.3|ENST00000524425|||upstream_gene_variant
BTCA	MU76683663	MU111798813	MU112592557	6	9	16	17	310	3434.4	0.995485	chr7|106498761|AT|A	chr11|66304151|A|AT	chr8|53173956|CA|C	CTB-111H14.1|ENST00000475791|||intron_variant	||||intergenic_region	RP11-162D9.3|ENST00000524425|||upstream_gene_variant
BTCA	MU112398016	MU112535548	MU112592557	6	11	13	17	310	3434.4	0.995485	chr5|32654025|AT|A	chr8|99299585|AT|A	chr8|53173956|CA|C	CTD-2004A9.1|ENST00000514225|||upstream_gene_variant	VPS13B|ENST00000357162|||intron_variant	RP11-162D9.3|ENST00000524425|||upstream_gene_variant
BTCA	MU112248244	MU112119868	MU68630480	6	13	15	15	310	3434.4	0.995485	chr3|171126227|GA|G	chr2|237327836|CA|C	chr2|137608363|CT|C	TNIK|ENST00000436636|||intron_variant	COL6A3|ENST00000295550|||intron_variant	THSD7B|ENST00000409968|||intron_variant
BTCA	MU69157132	MU10145576	MU68630480	6	12	17	15	310	3434.4	0.995485	chr4|175552191|TA|T	chr10|32168357|C|CT	chr2|137608363|CT|C	||||intergenic_region	||||intergenic_region	THSD7B|ENST00000409968|||intron_variant
BTCA	MU79825534	MU112087057	MU68630480	6	8	16	15	310	3434.4	0.995485	chr8|101203171|CA|C	chr2|124428673|AT|A	chr2|137608363|CT|C	ZNF706|ENST00000311212|||intron_variant	CNTNAP5|ENST00000431078|||intron_variant	THSD7B|ENST00000409968|||intron_variant
BTCA	MU112505840	MU112087057	MU68630480	6	10	16	15	310	3434.4	0.995485	chr6|69913957|TA|T	chr2|124428673|AT|A	chr2|137608363|CT|C	COL19A1|ENST00000322773|||intron_variant	CNTNAP5|ENST00000431078|||intron_variant	THSD7B|ENST00000409968|||intron_variant
BTCA	MU111937947	MU112087057	MU68630480	6	8	16	15	310	3434.4	0.995485	chr14|83519880|CA|C	chr2|124428673|AT|A	chr2|137608363|CT|C	||||intergenic_region	CNTNAP5|ENST00000431078|||intron_variant	THSD7B|ENST00000409968|||intron_variant
BTCA	MU112012174	MU112087057	MU68630480	6	13	16	15	310	3434.4	0.995485	chr17|44523005|CT|C	chr2|124428673|AT|A	chr2|137608363|CT|C	||||intergenic_region	CNTNAP5|ENST00000431078|||intron_variant	THSD7B|ENST00000409968|||intron_variant
BTCA	MU77824315	MU112087057	MU68630480	6	10	16	15	310	3434.4	0.995485	chr9|4803726|TA|T	chr2|124428673|AT|A	chr2|137608363|CT|C	RCL1|ENST00000381750|||intron_variant	CNTNAP5|ENST00000431078|||intron_variant	THSD7B|ENST00000409968|||intron_variant
BTCA	MU112132988	MU112087057	MU68630480	6	13	16	15	310	3434.4	0.995485	chr2|29353723|TA|T	chr2|124428673|AT|A	chr2|137608363|CT|C	ALK|ENST00000389048|||intron_variant	CNTNAP5|ENST00000431078|||intron_variant	THSD7B|ENST00000409968|||intron_variant
BTCA	MU112116984	MU112087057	MU68630480	6	11	16	15	310	3434.4	0.995485	chr2|194723266|CT|C	chr2|124428673|AT|A	chr2|137608363|CT|C	||||intergenic_region	CNTNAP5|ENST00000431078|||intron_variant	THSD7B|ENST00000409968|||intron_variant
BTCA	MU2329496	MU112176980	MU68630480	6	10	14	15	310	3434.4	0.995485	chr14|57872338|CT|C	chr2|65864436|AT|A	chr2|137608363|CT|C	SLC35F4|ENST00000556568|||intron_variant	AC074391.1|ENST00000606978|||intron_variant	THSD7B|ENST00000409968|||intron_variant
BTCA	MU75686713	MU112002956	MU68630480	6	15	16	15	310	3434.4	0.995485	chr8|99550398|AT|A	chr17|67074860|TA|T	chr2|137608363|CT|C	VPS13B|ENST00000357162|||intron_variant	HELZ|ENST00000358691|||3_prime_UTR_variant	THSD7B|ENST00000409968|||intron_variant
BTCA	MU111875025	MU112112867	MU68630480	6	14	14	15	310	3434.4	0.995485	chr12|93122746|GA|G	chr2|202133982|AT|A	chr2|137608363|CT|C	RP11-511B23.2|ENST00000552451|||downstream_gene_variant	AC079354.1|ENST00000498697|||intron_variant	THSD7B|ENST00000409968|||intron_variant
BTCA	MU75889051	MU112112867	MU68630480	6	12	14	15	310	3434.4	0.995485	chr19|30558034|TA|T	chr2|202133982|AT|A	chr2|137608363|CT|C	ZNF536|ENST00000355537|||3_prime_UTR_variant	AC079354.1|ENST00000498697|||intron_variant	THSD7B|ENST00000409968|||intron_variant
BTCA	MU111911656	MU75668409	MU68630480	6	14	13	15	310	3434.4	0.995485	chr13|95101354|AT|A	chr3|182122283|CT|C	chr2|137608363|CT|C	ABCC4|ENST00000376887|||intron_variant	RP11-416O18.2|ENST00000462382|||intron_variant	THSD7B|ENST00000409968|||intron_variant
BTCA	MU112421184	MU75668409	MU68630480	6	13	13	15	310	3434.4	0.995485	chr5|2844932|TA|T	chr3|182122283|CT|C	chr2|137608363|CT|C	||||intergenic_region	RP11-416O18.2|ENST00000462382|||intron_variant	THSD7B|ENST00000409968|||intron_variant
BTCA	MU77459708	MU75668409	MU68630480	6	16	13	15	310	3434.4	0.995485	chr5|25744152|TA|T	chr3|182122283|CT|C	chr2|137608363|CT|C	||||intergenic_region	RP11-416O18.2|ENST00000462382|||intron_variant	THSD7B|ENST00000409968|||intron_variant
BTCA	MU75540975	MU112406890	MU68630480	6	7	15	15	310	3434.4	0.995485	chr16|12967668|TA|T	chr5|39263375|AT|A	chr2|137608363|CT|C	SHISA9|ENST00000558583|||intron_variant	FYB|ENST00000512982|||intron_variant	THSD7B|ENST00000409968|||intron_variant
BTCA	MU112013793	MU112406890	MU68630480	6	12	15	15	310	3434.4	0.995485	chr17|42495372|AT|A	chr5|39263375|AT|A	chr2|137608363|CT|C	ATP6V0A1|ENST00000343619|||intron_variant	FYB|ENST00000512982|||intron_variant	THSD7B|ENST00000409968|||intron_variant
BTCA	MU112132988	MU112406890	MU68630480	6	13	15	15	310	3434.4	0.995485	chr2|29353723|TA|T	chr5|39263375|AT|A	chr2|137608363|CT|C	ALK|ENST00000389048|||intron_variant	FYB|ENST00000512982|||intron_variant	THSD7B|ENST00000409968|||intron_variant
BTCA	MU112595092	MU112406890	MU68630480	6	12	15	15	310	3434.4	0.995485	chr8|87547312|TA|T	chr5|39263375|AT|A	chr2|137608363|CT|C	AF121898.3|ENST00000440763|||intron_variant	FYB|ENST00000512982|||intron_variant	THSD7B|ENST00000409968|||intron_variant
BTCA	MU68966385	MU112406890	MU68630480	6	10	15	15	310	3434.4	0.995485	chr1|76256732|CT|C	chr5|39263375|AT|A	chr2|137608363|CT|C	ST6GALNAC3|ENST00000328299|||intron_variant	FYB|ENST00000512982|||intron_variant	THSD7B|ENST00000409968|||intron_variant
BTCA	MU111975033	MU112406890	MU68630480	7	13	15	15	310	3434.4	1.1614	chr15|64127105|TA|T	chr5|39263375|AT|A	chr2|137608363|CT|C	SNX1|ENST00000559844|||intron_variant	FYB|ENST00000512982|||intron_variant	THSD7B|ENST00000409968|||intron_variant
BTCA	MU79072056	MU112406890	MU68630480	6	12	15	15	310	3434.4	0.995485	chr16|12794419|GA|G	chr5|39263375|AT|A	chr2|137608363|CT|C	CPPED1|ENST00000381774|||intron_variant	FYB|ENST00000512982|||intron_variant	THSD7B|ENST00000409968|||intron_variant
BTCA	MU112513485	MU112406890	MU68630480	6	12	15	15	310	3434.4	0.995485	chr6|93719065|AT|A	chr5|39263375|AT|A	chr2|137608363|CT|C	||||intergenic_region	FYB|ENST00000512982|||intron_variant	THSD7B|ENST00000409968|||intron_variant
BTCA	MU112501407	MU112527702	MU68630480	6	12	14	15	310	3434.4	0.995485	chr7|82668817|CT|C	chr7|135605853|AT|A	chr2|137608363|CT|C	||||intergenic_region	NUP205|ENST00000285968|||intron_variant	THSD7B|ENST00000409968|||intron_variant
BTCA	MU67725787	MU111663543	MU68630480	6	12	16	15	310	3434.4	0.995485	chr10|22283227|TA|T	chr1|181911923|AT|A	chr2|137608363|CT|C	||||intergenic_region	||||intergenic_region	THSD7B|ENST00000409968|||intron_variant
BTCA	MU112084102	MU75755142	MU68630480	6	11	12	15	310	3434.4	0.995485	chr2|137769295|GA|G	chr1|166577950|GA|G	chr2|137608363|CT|C	||||intergenic_region	FMO8P|ENST00000540928|||downstream_gene_variant	THSD7B|ENST00000409968|||intron_variant
BTCA	MU69514391	MU67752936	MU68630480	6	10	13	15	310	3434.4	0.995485	chr8|111574376|CA|C	chr20|53223137|AT|A	chr2|137608363|CT|C	||||intergenic_region	TSHZ2|ENST00000371497|||intron_variant	THSD7B|ENST00000409968|||intron_variant
BTCA	MU112132988	MU67752936	MU68630480	6	13	13	15	310	3434.4	0.995485	chr2|29353723|TA|T	chr20|53223137|AT|A	chr2|137608363|CT|C	ALK|ENST00000389048|||intron_variant	TSHZ2|ENST00000371497|||intron_variant	THSD7B|ENST00000409968|||intron_variant
BTCA	MU2375556	MU112637389	MU68630480	6	11	11	15	310	3434.4	0.995485	chr11|39907410|GA|G	chr9|94781091|CT|C	chr2|137608363|CT|C	||||intergenic_region	C9orf3|ENST00000375315|||intron_variant	THSD7B|ENST00000409968|||intron_variant
BTCA	MU112012174	MU19602406	MU68630480	6	13	16	15	310	3434.4	0.995485	chr17|44523005|CT|C	chr3|117192504|AT|A	chr2|137608363|CT|C	||||intergenic_region	LSAMP|ENST00000539563|||intron_variant	THSD7B|ENST00000409968|||intron_variant
BTCA	MU112534761	MU111670035	MU68630480	6	7	12	15	310	3434.4	0.995485	chr7|77967701|CT|C	chr1|203353787|AT|A	chr2|137608363|CT|C	||||intergenic_region	FMOD|ENST00000354955|||upstream_gene_variant	THSD7B|ENST00000409968|||intron_variant
BTCA	MU111746513	MU112042139	MU68630480	6	10	14	15	310	3434.4	0.995485	chr10|65950397|AT|A	chr19|39921452|TA|T	chr2|137608363|CT|C	CTNNA3|ENST00000433211|||intron_variant	FCGBP|ENST00000221347|||intron_variant	THSD7B|ENST00000409968|||intron_variant
BTCA	MU111975603	MU112012174	MU68630480	6	9	13	15	310	3434.4	0.995485	chr15|71949421|GT|G	chr17|44523005|CT|C	chr2|137608363|CT|C	MYO9A|ENST00000356056|||intron_variant	||||intergenic_region	THSD7B|ENST00000409968|||intron_variant
BTCA	MU75448258	MU112132988	MU68630480	6	9	13	15	310	3434.4	0.995485	chr15|83136457|AT|A	chr2|29353723|TA|T	chr2|137608363|CT|C	HDGFRP3|ENST00000299633|||downstream_gene_variant	ALK|ENST00000389048|||intron_variant	THSD7B|ENST00000409968|||intron_variant
BTCA	MU112507489	MU112132988	MU68630480	6	17	13	15	310	3434.4	0.995485	chr7|15504779|TA|T	chr2|29353723|TA|T	chr2|137608363|CT|C	AGMO|ENST00000342526|||intron_variant	ALK|ENST00000389048|||intron_variant	THSD7B|ENST00000409968|||intron_variant
BTCA	MU112138872	MU112274946	MU68630480	6	11	10	15	310	3434.4	0.995485	chr2|2235350|GAGCTTCCCCTTAGAGGGGTGTGTGTAGAGGGGTGTGTGTAGCTGGTTAGCTGGTTGGCATCTTCCTCAC|G	chr3|63541229|CT|C	chr2|137608363|CT|C	MYT1L|ENST00000399161|||intron_variant	SYNPR|ENST00000478300|||intron_variant	THSD7B|ENST00000409968|||intron_variant
BTCA	MU2293489	MU112084102	MU68630480	6	7	11	15	310	3434.4	0.995485	chr6|159953560|CT|C	chr2|137769295|GA|G	chr2|137608363|CT|C	||||intergenic_region	||||intergenic_region	THSD7B|ENST00000409968|||intron_variant
BTCA	MU112154029	MU112084102	MU68630480	6	10	11	15	310	3434.4	0.995485	chr2|83917682|CA|C	chr2|137769295|GA|G	chr2|137608363|CT|C	||||intergenic_region	||||intergenic_region	THSD7B|ENST00000409968|||intron_variant
BTCA	MU68974239	MU111654055	MU68630480	6	11	12	15	310	3434.4	0.995485	chr7|136713672|TA|T	chr1|170156729|CT|C	chr2|137608363|CT|C	PSMC1P3|ENST00000453822|||upstream_gene_variant	METTL11B|ENST00000439373|||intron_variant	THSD7B|ENST00000409968|||intron_variant
BTCA	MU79072056	MU67652583	MU68630480	6	12	15	15	310	3434.4	0.995485	chr16|12794419|GA|G	chr17|66466874|TA|T	chr2|137608363|CT|C	CPPED1|ENST00000381774|||intron_variant	PRKCA|ENST00000413366|||intron_variant	THSD7B|ENST00000409968|||intron_variant
BTCA	MU2430638	MU67652583	MU68630480	6	15	15	15	310	3434.4	0.995485	chr2|134126885|CT|C	chr17|66466874|TA|T	chr2|137608363|CT|C	MIR3679|ENST00000581102|||upstream_gene_variant	PRKCA|ENST00000413366|||intron_variant	THSD7B|ENST00000409968|||intron_variant
BTCA	MU2329496	MU112266585	MU68630480	6	10	12	15	310	3434.4	0.995485	chr14|57872338|CT|C	chr3|29106519|TA|T	chr2|137608363|CT|C	SLC35F4|ENST00000556568|||intron_variant	||||intergenic_region	THSD7B|ENST00000409968|||intron_variant
BTCA	MU112043900	MU112045670	MU68630480	6	15	14	15	310	3434.4	0.995485	chr18|57386855|A|AGC	chr18|1110586|TA|T	chr2|137608363|CT|C	||||intergenic_region	RP11-78F17.1|ENST00000577719|||intron_variant	THSD7B|ENST00000409968|||intron_variant
BTCA	MU112194932	MU79072056	MU68630480	6	9	12	15	310	3434.4	0.995485	chr20|32858084|CT|C	chr16|12794419|GA|G	chr2|137608363|CT|C	EFCAB8|ENST00000400522|||upstream_gene_variant	CPPED1|ENST00000381774|||intron_variant	THSD7B|ENST00000409968|||intron_variant
BTCA	MU74332764	MU79072056	MU68630480	6	7	12	15	310	3434.4	0.995485	chr2|219871867|GA|G	chr16|12794419|GA|G	chr2|137608363|CT|C	||||intergenic_region	CPPED1|ENST00000381774|||intron_variant	THSD7B|ENST00000409968|||intron_variant
BTCA	MU111696884	MU79072056	MU68630480	6	10	12	15	310	3434.4	0.995485	chr1|80872509|CT|C	chr16|12794419|GA|G	chr2|137608363|CT|C	||||intergenic_region	CPPED1|ENST00000381774|||intron_variant	THSD7B|ENST00000409968|||intron_variant
BTCA	MU2293503	MU79072056	MU68630480	6	12	12	15	310	3434.4	0.995485	chr6|160028828|CT|C	chr16|12794419|GA|G	chr2|137608363|CT|C	IGF2R|ENST00000356956|||intron_variant	CPPED1|ENST00000381774|||intron_variant	THSD7B|ENST00000409968|||intron_variant
BTCA	MU112265476	MU79072056	MU68630480	7	9	12	15	310	3434.4	1.1614	chr3|88331266|CT|C	chr16|12794419|GA|G	chr2|137608363|CT|C	||||intergenic_region	CPPED1|ENST00000381774|||intron_variant	THSD7B|ENST00000409968|||intron_variant
BTCA	MU111662886	MU79072056	MU68630480	6	12	12	15	310	3434.4	0.995485	chr1|179866260|CA|C	chr16|12794419|GA|G	chr2|137608363|CT|C	TOR1AIP2|ENST00000609928|||intron_variant	CPPED1|ENST00000381774|||intron_variant	THSD7B|ENST00000409968|||intron_variant
BTCA	MU111854365	MU79072056	MU68630480	6	12	12	15	310	3434.4	0.995485	chr13|21498821|GA|G	chr16|12794419|GA|G	chr2|137608363|CT|C	MICU2|ENST00000382374|||intron_variant	CPPED1|ENST00000381774|||intron_variant	THSD7B|ENST00000409968|||intron_variant
BTCA	MU112574704	MU112103300	MU68630480	6	7	13	15	310	3434.4	0.995485	chr8|57712660|CA|C	chr2|195850285|GA|G	chr2|137608363|CT|C	RP11-388G22.1|ENST00000520426|||intron_variant	DNAH7|ENST00000312428|||intron_variant	THSD7B|ENST00000409968|||intron_variant
BTCA	MU78908426	MU112103300	MU68630480	6	9	13	15	310	3434.4	0.995485	chr12|125443933|AT|A	chr2|195850285|GA|G	chr2|137608363|CT|C	TMEM132B|ENST00000299308|||intron_variant	DNAH7|ENST00000312428|||intron_variant	THSD7B|ENST00000409968|||intron_variant
BTCA	MU112542549	MU112421184	MU68630480	6	10	13	15	310	3434.4	0.995485	chr7|39648415|CT|C	chr5|2844932|TA|T	chr2|137608363|CT|C	RALA|ENST00000005257|||intron_variant	||||intergenic_region	THSD7B|ENST00000409968|||intron_variant
BTCA	MU77451763	MU112421184	MU68630480	6	8	13	15	310	3434.4	0.995485	chr4|187969279|AT|A	chr5|2844932|TA|T	chr2|137608363|CT|C	RP11-713C19.2|ENST00000508231|||upstream_gene_variant	||||intergenic_region	THSD7B|ENST00000409968|||intron_variant
BTCA	MU111733416	MU112421184	MU68630480	6	10	13	15	310	3434.4	0.995485	chr10|990285|TA|T	chr5|2844932|TA|T	chr2|137608363|CT|C	GTPBP4|ENST00000360803|||intron_variant	||||intergenic_region	THSD7B|ENST00000409968|||intron_variant
BTCA	MU111670875	MU112421184	MU68630480	6	12	13	15	310	3434.4	0.995485	chr1|185282376|TA|T	chr5|2844932|TA|T	chr2|137608363|CT|C	SWT1|ENST00000367500|||intron_variant	||||intergenic_region	THSD7B|ENST00000409968|||intron_variant
BTCA	MU2288234	MU112421184	MU68630480	6	15	13	15	310	3434.4	0.995485	chr1|234024220|TA|T	chr5|2844932|TA|T	chr2|137608363|CT|C	SLC35F3|ENST00000366618|||intron_variant	||||intergenic_region	THSD7B|ENST00000409968|||intron_variant
BTCA	MU112147837	MU112100646	MU68630480	6	9	14	15	310	3434.4	0.995485	chr2|72438310|GA|G	chr2|212514181|TA|T	chr2|137608363|CT|C	EXOC6B|ENST00000272427|||intron_variant	ERBB4|ENST00000342788|||intron_variant	THSD7B|ENST00000409968|||intron_variant
BTCA	MU112590235	MU112579067	MU68630480	6	10	11	15	310	3434.4	0.995485	chr8|139143640|AT|A	chr7|86750694|TA|T	chr2|137608363|CT|C	||||intergenic_region	GRM3|ENST00000361669|||intron_variant	THSD7B|ENST00000409968|||intron_variant
BTCA	MU112132988	MU112579067	MU68630480	6	13	11	15	310	3434.4	0.995485	chr2|29353723|TA|T	chr7|86750694|TA|T	chr2|137608363|CT|C	ALK|ENST00000389048|||intron_variant	GRM3|ENST00000361669|||intron_variant	THSD7B|ENST00000409968|||intron_variant
BTCA	MU111701800	MU111875025	MU68630480	6	7	14	15	310	3434.4	0.995485	chr1|91624911|CT|C	chr12|93122746|GA|G	chr2|137608363|CT|C	||||intergenic_region	NACAP3|ENST00000552100|||downstream_gene_variant	THSD7B|ENST00000409968|||intron_variant
BTCA	MU112547312	MU111875025	MU68630480	6	14	14	15	310	3434.4	0.995485	chr8|131999700|TA|T	chr12|93122746|GA|G	chr2|137608363|CT|C	EFR3A|ENST00000254624|||intron_variant	NACAP3|ENST00000552100|||downstream_gene_variant	THSD7B|ENST00000409968|||intron_variant
BTCA	MU112294539	MU111875025	MU68630480	6	10	14	15	310	3434.4	0.995485	chr3|97608088|TA|T	chr12|93122746|GA|G	chr2|137608363|CT|C	EPHA6|ENST00000389672|||intron_variant	NACAP3|ENST00000552100|||downstream_gene_variant	THSD7B|ENST00000409968|||intron_variant
BTCA	MU111937947	MU111875025	MU68630480	6	8	14	15	310	3434.4	0.995485	chr14|83519880|CA|C	chr12|93122746|GA|G	chr2|137608363|CT|C	||||intergenic_region	NACAP3|ENST00000552100|||downstream_gene_variant	THSD7B|ENST00000409968|||intron_variant
BTCA	MU112469874	MU111875025	MU68630480	6	10	14	15	310	3434.4	0.995485	chr7|144720665|GA|G	chr12|93122746|GA|G	chr2|137608363|CT|C	TPK1|ENST00000360057|||intron_variant	NACAP3|ENST00000552100|||downstream_gene_variant	THSD7B|ENST00000409968|||intron_variant
BTCA	MU112228141	MU111875025	MU68630480	6	12	14	15	310	3434.4	0.995485	chr3|150996430|AT|A	chr12|93122746|GA|G	chr2|137608363|CT|C	CLRN1-AS1|ENST00000465576|||intron_variant	NACAP3|ENST00000552100|||downstream_gene_variant	THSD7B|ENST00000409968|||intron_variant
BTCA	MU111649098	MU111875025	MU68630480	6	12	14	15	310	3434.4	0.995485	chr1|156046545|TA|T	chr12|93122746|GA|G	chr2|137608363|CT|C	UBQLN4|ENST00000368309|||intron_variant	NACAP3|ENST00000552100|||downstream_gene_variant	THSD7B|ENST00000409968|||intron_variant
BTCA	MU111701800	MU2430638	MU68630480	6	7	15	15	310	3434.4	0.995485	chr1|91624911|CT|C	chr2|134126885|CT|C	chr2|137608363|CT|C	||||intergenic_region	MIR3679|ENST00000581102|||upstream_gene_variant	THSD7B|ENST00000409968|||intron_variant
BTCA	MU69146004	MU2430638	MU68630480	6	8	15	15	310	3434.4	0.995485	chr10|24449324|AT|A	chr2|134126885|CT|C	chr2|137608363|CT|C	KIAA1217|ENST00000376454|||intron_variant	MIR3679|ENST00000581102|||upstream_gene_variant	THSD7B|ENST00000409968|||intron_variant
BTCA	MU111662886	MU2430638	MU68630480	6	12	15	15	310	3434.4	0.995485	chr1|179866260|CA|C	chr2|134126885|CT|C	chr2|137608363|CT|C	TOR1AIP2|ENST00000609928|||intron_variant	MIR3679|ENST00000581102|||upstream_gene_variant	THSD7B|ENST00000409968|||intron_variant
BTCA	MU79072056	MU2430638	MU68630480	6	12	15	15	310	3434.4	0.995485	chr16|12794419|GA|G	chr2|134126885|CT|C	chr2|137608363|CT|C	CPPED1|ENST00000381774|||intron_variant	MIR3679|ENST00000581102|||upstream_gene_variant	THSD7B|ENST00000409968|||intron_variant
BTCA	MU76026075	MU112513485	MU68630480	6	8	12	15	310	3434.4	0.995485	chr2|84275497|AT|A	chr6|93719065|AT|A	chr2|137608363|CT|C	||||intergenic_region	||||intergenic_region	THSD7B|ENST00000409968|||intron_variant
BTCA	MU69157132	MU112513485	MU68630480	6	12	12	15	310	3434.4	0.995485	chr4|175552191|TA|T	chr6|93719065|AT|A	chr2|137608363|CT|C	||||intergenic_region	||||intergenic_region	THSD7B|ENST00000409968|||intron_variant
BTCA	MU75755142	MU112513485	MU68630480	6	12	12	15	310	3434.4	0.995485	chr1|166577950|GA|G	chr6|93719065|AT|A	chr2|137608363|CT|C	FMO8P|ENST00000540928|||downstream_gene_variant	||||intergenic_region	THSD7B|ENST00000409968|||intron_variant
BTCA	MU2329496	MU2288234	MU68630480	6	10	15	15	310	3434.4	0.995485	chr14|57872338|CT|C	chr1|234024220|TA|T	chr2|137608363|CT|C	SLC35F4|ENST00000556568|||intron_variant	SLC35F3|ENST00000366618|||intron_variant	THSD7B|ENST00000409968|||intron_variant
BTCA	MU112266585	MU2288234	MU68630480	6	12	15	15	310	3434.4	0.995485	chr3|29106519|TA|T	chr1|234024220|TA|T	chr2|137608363|CT|C	||||intergenic_region	SLC35F3|ENST00000366618|||intron_variant	THSD7B|ENST00000409968|||intron_variant
BTCA	MU111689744	MU2288234	MU68630480	6	12	15	15	310	3434.4	0.995485	chr1|238783738|AT|A	chr1|234024220|TA|T	chr2|137608363|CT|C	MIPEPP2|ENST00000422560|||upstream_gene_variant	SLC35F3|ENST00000366618|||intron_variant	THSD7B|ENST00000409968|||intron_variant
BTCA	MU112132757	MU69157132	MU68630480	6	8	12	15	310	3434.4	0.995485	chr2|19200312|GA|G	chr4|175552191|TA|T	chr2|137608363|CT|C	AC092594.1|ENST00000418165|||intron_variant	||||intergenic_region	THSD7B|ENST00000409968|||intron_variant
BTCA	MU111956696	MU112069998	MU68630480	6	10	9	15	310	3434.4	0.995485	chr15|78292966|AT|A	chr2|15587926|TA|T	chr2|137608363|CT|C	WDR61|ENST00000267973|||intron_variant	DDX1|ENST00000233084|||upstream_gene_variant	THSD7B|ENST00000409968|||intron_variant
BTCA	MU112266585	MU111662886	MU68630480	6	12	12	15	310	3434.4	0.995485	chr3|29106519|TA|T	chr1|179866260|CA|C	chr2|137608363|CT|C	||||intergenic_region	TOR1AIP2|ENST00000609928|||intron_variant	THSD7B|ENST00000409968|||intron_variant
BTCA	MU111875025	MU75889051	MU68630480	6	14	12	15	310	3434.4	0.995485	chr12|93122746|GA|G	chr19|30558034|TA|T	chr2|137608363|CT|C	RP11-511B23.2|ENST00000552451|||downstream_gene_variant	ZNF536|ENST00000355537|||3_prime_UTR_variant	THSD7B|ENST00000409968|||intron_variant
BTCA	MU112116984	MU75889051	MU68630480	6	11	12	15	310	3434.4	0.995485	chr2|194723266|CT|C	chr19|30558034|TA|T	chr2|137608363|CT|C	||||intergenic_region	ZNF536|ENST00000355537|||3_prime_UTR_variant	THSD7B|ENST00000409968|||intron_variant
BTCA	MU111704933	MU112282880	MU68630480	6	9	9	15	310	3434.4	0.995485	chr10|104580681|CT|C	chr3|67418986|TA|T	chr2|137608363|CT|C	||||intergenic_region	SUCLG2|ENST00000307227|||intron_variant	THSD7B|ENST00000409968|||intron_variant
BTCA	MU112512671	MU112016621	MU68630480	6	10	14	15	310	3434.4	0.995485	chr7|20630392|CA|C	chr17|67909448|CT|C	chr2|137608363|CT|C	ABCB5|ENST00000404938|||intron_variant	BPTF|ENST00000306378|||intron_variant	THSD7B|ENST00000409968|||intron_variant
BTCA	MU79072056	MU112007541	MU68630480	6	12	13	15	310	3434.4	0.995485	chr16|12794419|GA|G	chr16|73438080|TA|T	chr2|137608363|CT|C	CPPED1|ENST00000381774|||intron_variant	||||intergenic_region	THSD7B|ENST00000409968|||intron_variant
BTCA	MU111825105	MU112325704	MU68630480	6	8	12	15	310	3434.4	0.995485	chr12|123215313|AT|A	chr4|153265161|TA|T	chr2|137608363|CT|C	MPHOSPH9|ENST00000606320|||intron_variant	TRIM2|ENST00000338700|||intron_variant	THSD7B|ENST00000409968|||intron_variant
BTCA	MU79072056	MU77282836	MU68630480	6	12	14	15	310	3434.4	0.995485	chr16|12794419|GA|G	chr2|31891557|GA|G	chr2|137608363|CT|C	CPPED1|ENST00000381774|||intron_variant	MEMO1|ENST00000404530|||intron_variant	THSD7B|ENST00000409968|||intron_variant
BTCA	MU112242930	MU111649098	MU68630480	6	10	12	15	310	3434.4	0.995485	chr3|81562866|CT|C	chr1|156046545|TA|T	chr2|137608363|CT|C	GBE1|ENST00000429644|||intron_variant	UBQLN4|ENST00000368309|||intron_variant	THSD7B|ENST00000409968|||intron_variant
BTCA	MU112084102	MU112380532	MU68630480	6	11	12	15	310	3434.4	0.995485	chr2|137769295|GA|G	chr5|138009488|CA|C	chr2|137608363|CT|C	||||intergenic_region	FAM13B|ENST00000514310|||downstream_gene_variant	THSD7B|ENST00000409968|||intron_variant
BTCA	MU77165373	MU68966385	MU68630480	6	10	10	15	310	3434.4	0.995485	chr13|103166131|CT|C	chr1|76256732|CT|C	chr2|137608363|CT|C	||||intergenic_region	ST6GALNAC3|ENST00000328299|||intron_variant	THSD7B|ENST00000409968|||intron_variant
BTCA	MU111670035	MU112116984	MU68630480	6	12	11	15	310	3434.4	0.995485	chr1|203353787|AT|A	chr2|194723266|CT|C	chr2|137608363|CT|C	FMOD|ENST00000354955|||upstream_gene_variant	||||intergenic_region	THSD7B|ENST00000409968|||intron_variant
BTCA	MU111689744	MU112116984	MU68630480	6	12	11	15	310	3434.4	0.995485	chr1|238783738|AT|A	chr2|194723266|CT|C	chr2|137608363|CT|C	MIPEPP2|ENST00000422560|||upstream_gene_variant	||||intergenic_region	THSD7B|ENST00000409968|||intron_variant
BTCA	MU112636276	MU112116984	MU68630480	6	11	11	15	310	3434.4	0.995485	chrX|117983435|GA|G	chr2|194723266|CT|C	chr2|137608363|CT|C	KLHL13|ENST00000371882|||intron_variant	||||intergenic_region	THSD7B|ENST00000409968|||intron_variant
BTCA	MU111875025	MU112116984	MU68630480	6	14	11	15	310	3434.4	0.995485	chr12|93122746|GA|G	chr2|194723266|CT|C	chr2|137608363|CT|C	RP11-511B23.2|ENST00000552451|||downstream_gene_variant	||||intergenic_region	THSD7B|ENST00000409968|||intron_variant
BTCA	MU79072056	MU112116984	MU68630480	6	12	11	15	310	3434.4	0.995485	chr16|12794419|GA|G	chr2|194723266|CT|C	chr2|137608363|CT|C	CPPED1|ENST00000381774|||intron_variant	||||intergenic_region	THSD7B|ENST00000409968|||intron_variant
BTCA	MU75628706	MU111658746	MU68630480	6	9	11	15	310	3434.4	0.995485	chr2|131419965|CT|C	chr1|169079149|TA|T	chr2|137608363|CT|C	GNAQP1|ENST00000444815|||downstream_gene_variant	LINC00970|ENST00000366408|||intron_variant	THSD7B|ENST00000409968|||intron_variant
BTCA	MU2279563	MU78626305	MU68630480	6	11	12	15	310	3434.4	0.995485	chr1|207837433|GA|G	chr1|183991861|AT|A	chr2|137608363|CT|C	C1orf132|ENST00000415882|||intron_variant	COLGALT2|ENST00000361927|||intron_variant	THSD7B|ENST00000409968|||intron_variant
BTCA	MU78908426	MU75268625	MU68630480	6	9	11	15	310	3434.4	0.995485	chr12|125443933|AT|A	chr1|208291132|GA|G	chr2|137608363|CT|C	TMEM132B|ENST00000299308|||intron_variant	||||intergenic_region	THSD7B|ENST00000409968|||intron_variant
BTCA	MU78908426	MU112591752	MU68630480	6	9	12	15	310	3434.4	0.995485	chr12|125443933|AT|A	chr8|80926905|TA|T	chr2|137608363|CT|C	TMEM132B|ENST00000299308|||intron_variant	||||intergenic_region	THSD7B|ENST00000409968|||intron_variant
BTCA	MU112416031	MU77026258	MU68630480	6	13	11	15	310	3434.4	0.995485	chr5|67772350|GA|G	chr1|219835558|TA|T	chr2|137608363|CT|C	RP11-434D9.1|ENST00000503106|||intron_variant	SLC30A10|ENST00000484239|||intron_variant	THSD7B|ENST00000409968|||intron_variant
BTCA	MU79763639	MU77165373	MU68630480	6	9	10	15	310	3434.4	0.995485	chr7|75696990|AT|A	chr13|103166131|CT|C	chr2|137608363|CT|C	HIP1|ENST00000336926|||intron_variant	||||intergenic_region	THSD7B|ENST00000409968|||intron_variant
BTCA	MU111674808	MU112119868	MU111664585	6	14	15	14	310	3434.4	0.995485	chr1|179875713|CA|C	chr2|237327836|CA|C	chr1|191654018|AT|A	TOR1AIP2|ENST00000609928|||intron_variant	COL6A3|ENST00000295550|||intron_variant	||||intergenic_region
BTCA	MU75382498	MU112541128	MU111664585	6	7	12	14	310	3434.4	0.995485	chr5|22258548|TA|T	chr8|122575217|CA|C	chr1|191654018|AT|A	CDH12|ENST00000382254|||intron_variant	||||intergenic_region	||||intergenic_region
BTCA	MU77327175	MU112218159	MU111664585	6	9	10	14	310	3434.4	0.995485	chr20|639436|AT|A	chr3|153441400|CT|C	chr1|191654018|AT|A	||||intergenic_region	RP11-292E2.4|ENST00000462835|||intron_variant	||||intergenic_region
BTCA	MU68954943	MU112281351	MU111664585	6	7	12	14	310	3434.4	0.995485	chr1|177572720|AT|A	chr4|115028566|CA|C	chr1|191654018|AT|A	RP1-35C21.2|ENST00000438575|||intron_variant	NDST4|ENST00000264363|||intron_variant	||||intergenic_region
BTCA	MU85261975	MU112145327	MU111664585	6	7	12	14	310	3434.4	0.995485	chr12|23812469|AT|A	chr2|66531932|TA|T	chr1|191654018|AT|A	SOX5|ENST00000451604|||intron_variant	MEIS1|ENST00000272369|||intron_variant	||||intergenic_region
BTCA	MU111659358	MU111742627	MU111664585	6	10	11	14	310	3434.4	0.995485	chr1|178434751|CT|C	chr10|34934128|CT|C	chr1|191654018|AT|A	RASAL2|ENST00000367649|||intron_variant	||||intergenic_region	||||intergenic_region
BTCA	MU111742627	MU111817940	MU111664585	6	11	10	14	310	3434.4	0.995485	chr10|34934128|CT|C	chr11|80064991|AT|A	chr1|191654018|AT|A	||||intergenic_region	||||intergenic_region	||||intergenic_region
BTCA	MU112277627	MU111880936	MU2763697	6	8	13	19	310	3434.4	0.995485	chr4|12721766|C|CTGTGTGTG	chr13|50782773|A|AA	chr2|207191546|GAC|G	||||intergenic_region	DLEU7|ENST00000400393|||intron_variant	AC007879.2|ENST00000417096|||intron_variant
BTCA	MU69144427	MU872610	MU2763697	6	13	13	19	310	3434.4	0.995485	chr2|49147728|AT|A	chr2|229792271|TA|T	chr2|207191546|GAC|G	FSHR|ENST00000406846|||intron_variant	TRIP12|ENST00000461189|||downstream_gene_variant	AC007879.2|ENST00000417096|||intron_variant
BTCA	MU112244562	MU112042788	MU2763697	6	16	17	19	310	3434.4	0.995485	chr3|117438918|A|ACCGT	chr18|11825763|TG|T	chr2|207191546|GAC|G	LSAMP|ENST00000539563|||intron_variant	GNAL|ENST00000334049|||intron_variant	AC007879.2|ENST00000417096|||intron_variant
BTCA	MU111853593	MU111880936	MU112577722	6	11	13	19	310	3434.4	0.995485	chr13|104561453|A|AT	chr13|50782773|A|AA	chr8|3984065|GCTCTAGAGCACACCACAGATCTAACAGGGCTGTCAATAGCAA|G	||||intergenic_region	DLEU7|ENST00000400393|||intron_variant	CSMD1|ENST00000400186|||intron_variant
BTCA	MU111853593	MU2390372	MU112577722	6	11	13	19	310	3434.4	0.995485	chr13|104561453|A|AT	chr11|83097681|TA|T	chr8|3984065|GCTCTAGAGCACACCACAGATCTAACAGGGCTGTCAATAGCAA|G	||||intergenic_region	RP11-113K21.4|ENST00000533329|||upstream_gene_variant	CSMD1|ENST00000400186|||intron_variant
BTCA	MU112378044	MU111897089	MU112577722	6	13	12	19	310	3434.4	0.995485	chr5|109317726|AC|A	chr13|66336259|AT|A	chr8|3984065|GCTCTAGAGCACACCACAGATCTAACAGGGCTGTCAATAGCAA|G	CTD-2587M2.1|ENST00000512693|||intron_variant	PCDH9|ENST00000377865|||intron_variant	CSMD1|ENST00000400186|||intron_variant
BTCA	MU76765020	MU75920261	MU112577722	6	10	12	19	310	3434.4	0.995485	chr18|74123991|TA|T	chr13|59680565|CT|C	chr8|3984065|GCTCTAGAGCACACCACAGATCTAACAGGGCTGTCAATAGCAA|G	FBXO15|ENST00000419743|||intron_variant	DIAPH3|ENST00000400324|||intron_variant	CSMD1|ENST00000400186|||intron_variant
BTCA	MU112414759	MU112045747	MU112577722	6	11	13	19	310	3434.4	0.995485	chr5|84236785|CT|C	chr18|27711648|TA|T	chr8|3984065|GCTCTAGAGCACACCACAGATCTAACAGGGCTGTCAATAGCAA|G	EDIL3|ENST00000296591|||intron_variant	||||intergenic_region	CSMD1|ENST00000400186|||intron_variant
BTCA	MU111784298	MU76584934	MU112577722	6	11	13	19	310	3434.4	0.995485	chr11|16707336|TA|T	chr7|156614992|CT|C	chr8|3984065|GCTCTAGAGCACACCACAGATCTAACAGGGCTGTCAATAGCAA|G	SOX6|ENST00000524520|||intron_variant	LINC01006|ENST00000418309|||intron_variant	CSMD1|ENST00000400186|||intron_variant
BTCA	MU112389503	MU111980856	MU112577722	6	13	14	19	310	3434.4	0.995485	chr5|149550577|TA|T	chr16|7949166|CT|C	chr8|3984065|GCTCTAGAGCACACCACAGATCTAACAGGGCTGTCAATAGCAA|G	CSNK1A1|ENST00000377843|||intron_variant	||||intergenic_region	CSMD1|ENST00000400186|||intron_variant
BTCA	MU111652626	MU111880936	MU77102343	6	11	13	14	310	3434.4	0.995485	chr1|109920193|CA|C	chr13|50782773|A|AA	chr6|96742539|TA|T	CSF1|ENST00000329608|||intron_variant	DLEU7|ENST00000400393|||intron_variant	||||intergenic_region
BTCA	MU112126914	MU111986928	MU77102343	6	12	16	14	310	3434.4	0.995485	chr2|22303337|TA|T	chr17|4784051|A|ATTT	chr6|96742539|TA|T	AC068490.2|ENST00000450551|||intron_variant	TM4SF5|ENST00000270560|||downstream_gene_variant	||||intergenic_region
BTCA	MU112210159	MU112120220	MU77102343	6	11	12	14	310	3434.4	0.995485	chr3|153329552|C|CT	chr2|218235505|CT|C	chr6|96742539|TA|T	||||intergenic_region	ARPC2|ENST00000315717|||intron_variant	||||intergenic_region
BTCA	MU112547312	MU112120220	MU77102343	6	14	12	14	310	3434.4	0.995485	chr8|131999700|TA|T	chr2|218235505|CT|C	chr6|96742539|TA|T	EFR3A|ENST00000254624|||intron_variant	ARPC2|ENST00000315717|||intron_variant	||||intergenic_region
BTCA	MU111679244	MU68161453	MU111672955	6	6	17	12	310	3434.4	0.995485	chr1|226884538|CT|C	chr2|141856912|GA|G	chr1|205197612|GA|G	PSEN2|ENST00000366783|||intron_variant	LRP1B|ENST00000389484|||intron_variant	DSTYK|ENST00000367162|||intron_variant
BTCA	MU69025390	MU68161453	MU90284832	6	7	17	24	310	3434.4	0.995485	chr5|98466034|TA|T	chr2|141856912|GA|G	chr16|23950131|A|AGT	||||intergenic_region	LRP1B|ENST00000389484|||intron_variant	PRKCB|ENST00000303531|||intron_variant
BTCA	MU111767124	MU68161453	MU90284832	6	11	17	24	310	3434.4	0.995485	chr10|26159008|A|AT	chr2|141856912|GA|G	chr16|23950131|A|AGT	MYO3A|ENST00000265944|||intron_variant	LRP1B|ENST00000389484|||intron_variant	PRKCB|ENST00000303531|||intron_variant
BTCA	MU111713025	MU68161453	MU90284832	6	12	17	24	310	3434.4	0.995485	chr1|59826342|GA|G	chr2|141856912|GA|G	chr16|23950131|A|AGT	HOOK1|ENST00000371208|||intron_variant	LRP1B|ENST00000389484|||intron_variant	PRKCB|ENST00000303531|||intron_variant
BTCA	MU112356485	MU68161453	MU90284832	6	12	17	24	310	3434.4	0.995485	chr5|162221668|CT|C	chr2|141856912|GA|G	chr16|23950131|A|AGT	||||intergenic_region	LRP1B|ENST00000389484|||intron_variant	PRKCB|ENST00000303531|||intron_variant
BTCA	MU75763010	MU68161453	MU90284832	6	14	17	24	310	3434.4	0.995485	chr5|55083121|CA|C	chr2|141856912|GA|G	chr16|23950131|A|AGT	GZMAP1|ENST00000503054|||intron_variant	LRP1B|ENST00000389484|||intron_variant	PRKCB|ENST00000303531|||intron_variant
BTCA	MU112221984	MU68161453	MU90284832	6	13	17	24	310	3434.4	0.995485	chr3|22736164|CT|C	chr2|141856912|GA|G	chr16|23950131|A|AGT	||||intergenic_region	LRP1B|ENST00000389484|||intron_variant	PRKCB|ENST00000303531|||intron_variant
BTCA	MU112063813	MU68161453	MU90284832	6	14	17	24	310	3434.4	0.995485	chr2|111050262|TA|T	chr2|141856912|GA|G	chr16|23950131|A|AGT	ACOXL|ENST00000439055|||intron_variant	LRP1B|ENST00000389484|||intron_variant	PRKCB|ENST00000303531|||intron_variant
BTCA	MU112430224	MU112116772	MU90284832	6	12	16	24	310	3434.4	0.995485	chr6|10379337|AG|A	chr2|196440909|A|AG	chr16|23950131|A|AGT	||||intergenic_region	HECW2|ENST00000260983|||intron_variant	PRKCB|ENST00000303531|||intron_variant
BTCA	MU112430224	MU112515032	MU90284832	7	12	14	24	310	3434.4	1.1614	chr6|10379337|AG|A	chr7|136824612|A|AAAAAAAAC	chr16|23950131|A|AGT	||||intergenic_region	hsa-mir-490|ENST00000439694|||intron_variant	PRKCB|ENST00000303531|||intron_variant
BTCA	MU111732045	MU112363735	MU90284832	6	8	13	24	310	3434.4	0.995485	chr10|112495224|TA|T	chr5|28838583|A|AA	chr16|23950131|A|AGT	VTI1A|ENST00000393077|||intron_variant	||||intergenic_region	PRKCB|ENST00000303531|||intron_variant
BTCA	MU112135839	MU112363735	MU90284832	6	10	13	24	310	3434.4	0.995485	chr2|61049197|AT|A	chr5|28838583|A|AA	chr16|23950131|A|AGT	PEX13|ENST00000295030|||3_prime_UTR_variant	||||intergenic_region	PRKCB|ENST00000303531|||intron_variant
BTCA	MU112135839	MU112692550	MU90284832	6	10	16	24	310	3434.4	0.995485	chr2|61049197|AT|A	chrX|74296195|A|AT	chr16|23950131|A|AGT	PEX13|ENST00000295030|||3_prime_UTR_variant	FTX|ENST00000429124|||upstream_gene_variant	PRKCB|ENST00000303531|||intron_variant
BTCA	MU111701641	MU111673578	MU90284832	6	9	13	24	310	3434.4	0.995485	chr1|54061751|GA|G	chr1|195533016|CA|C	chr16|23950131|A|AGT	TCEANC2|ENST00000234827|||intron_variant	||||intergenic_region	PRKCB|ENST00000303531|||intron_variant
BTCA	MU112093027	MU112218407	MU90284832	6	13	18	24	310	3434.4	0.995485	chr2|100003980|TA|T	chr3|142510806|GA|G	chr16|23950131|A|AGT	AFF3|ENST00000415384|||downstream_gene_variant	ATR|ENST00000350721|||intron_variant	PRKCB|ENST00000303531|||intron_variant
BTCA	MU42758831	MU112554465	MU90284832	6	12	16	24	310	3434.4	0.995485	chr11|14041715|GA|G	chr7|96425959|AT|A	chr16|23950131|A|AGT	SPON1|ENST00000310358|||intron_variant	||||intergenic_region	PRKCB|ENST00000303531|||intron_variant
BTCA	MU112097236	MU112592557	MU90284832	6	15	17	24	310	3434.4	0.995485	chr2|150031973|AT|A	chr8|53173956|CA|C	chr16|23950131|A|AGT	||||intergenic_region	RP11-162D9.3|ENST00000524425|||upstream_gene_variant	PRKCB|ENST00000303531|||intron_variant
BTCA	MU112255013	MU112097236	MU90284832	6	9	15	24	310	3434.4	0.995485	chr3|167827167|A|AT	chr2|150031973|AT|A	chr16|23950131|A|AGT	SERPINI1|ENST00000446050|||downstream_gene_variant	||||intergenic_region	PRKCB|ENST00000303531|||intron_variant
BTCA	MU75971772	MU112097236	MU90284832	6	11	15	24	310	3434.4	0.995485	chr16|65430271|AT|A	chr2|150031973|AT|A	chr16|23950131|A|AGT	RP11-256I9.3|ENST00000562656|||intron_variant	||||intergenic_region	PRKCB|ENST00000303531|||intron_variant
BTCA	MU112279017	MU112097236	MU90284832	6	9	15	24	310	3434.4	0.995485	chr3|44579974|T|TG	chr2|150031973|AT|A	chr16|23950131|A|AGT	ZNF660|ENST00000322734|||upstream_gene_variant	||||intergenic_region	PRKCB|ENST00000303531|||intron_variant
BTCA	MU112257809	MU112097236	MU90284832	6	11	15	24	310	3434.4	0.995485	chr3|26997703|CT|C	chr2|150031973|AT|A	chr16|23950131|A|AGT	||||intergenic_region	||||intergenic_region	PRKCB|ENST00000303531|||intron_variant
BTCA	MU112593918	MU112097236	MU90284832	6	12	15	24	310	3434.4	0.995485	chr8|127127275|A|AT	chr2|150031973|AT|A	chr16|23950131|A|AGT	||||intergenic_region	||||intergenic_region	PRKCB|ENST00000303531|||intron_variant
BTCA	MU111792801	MU2207647	MU90284832	6	8	17	24	310	3434.4	0.995485	chr11|33449232|A|AT	chr1|181315866|AC|A	chr16|23950131|A|AGT	RP1-305G21.1|ENST00000527476|||upstream_gene_variant	||||intergenic_region	PRKCB|ENST00000303531|||intron_variant
BTCA	MU10252388	MU2207647	MU90284832	6	14	17	24	310	3434.4	0.995485	chr11|34988557|T|TA	chr1|181315866|AC|A	chr16|23950131|A|AGT	PDHX|ENST00000227868|||intron_variant	||||intergenic_region	PRKCB|ENST00000303531|||intron_variant
BTCA	MU112164534	MU112272003	MU90284832	6	12	17	24	310	3434.4	0.995485	chr2|44459102|GA|G	chr3|66161161|TA|T	chr16|23950131|A|AGT	CAMKMT|ENST00000378494|||intron_variant	SLC25A26|ENST00000354883|||intron_variant	PRKCB|ENST00000303531|||intron_variant
BTCA	MU112500654	MU111826474	MU90284832	6	8	14	24	310	3434.4	0.995485	chr7|141285055|T|TA	chr12|10603548|CA|C	chr16|23950131|A|AGT	TMEM178B|ENST00000565468|||intron_variant	MAGOHB|ENST00000320756|||downstream_gene_variant	PRKCB|ENST00000303531|||intron_variant
BTCA	MU2455881	MU112052838	MU90284832	6	17	17	24	310	3434.4	0.995485	chr7|29963044|TA|T	chr18|57467344|G|GT	chr16|23950131|A|AGT	SCRN1|ENST00000242059|||intron_variant	ONECUT2|ENST00000491143|||intron_variant	PRKCB|ENST00000303531|||intron_variant
BTCA	MU111673578	MU111811639	MU90284832	6	13	13	24	310	3434.4	0.995485	chr1|195533016|CA|C	chr11|86257340|CT|C	chr16|23950131|A|AGT	||||intergenic_region	EED|ENST00000263360|||intron_variant	PRKCB|ENST00000303531|||intron_variant
BTCA	MU112542264	MU76765020	MU90284832	6	10	10	24	310	3434.4	0.995485	chr8|129280210|TA|T	chr18|74123991|TA|T	chr16|23950131|A|AGT	||||intergenic_region	FBXO15|ENST00000419743|||intron_variant	PRKCB|ENST00000303531|||intron_variant
BTCA	MU111804881	MU76765020	MU90284832	6	11	10	24	310	3434.4	0.995485	chr11|82736631|CT|C	chr18|74123991|TA|T	chr16|23950131|A|AGT	FAM181B|ENST00000329203|||upstream_gene_variant	FBXO15|ENST00000419743|||intron_variant	PRKCB|ENST00000303531|||intron_variant
BTCA	MU2255098	MU112170759	MU90284832	6	11	14	24	310	3434.4	0.995485	chr8|80759284|CT|C	chr22|28095369|AT|A	chr16|23950131|A|AGT	ZNF704|ENST00000327835|||intron_variant	TTC28|ENST00000397906|||intron_variant	PRKCB|ENST00000303531|||intron_variant
BTCA	MU2255098	MU111828683	MU90284832	6	11	17	24	310	3434.4	0.995485	chr8|80759284|CT|C	chr12|1659364|CT|C	chr16|23950131|A|AGT	ZNF704|ENST00000327835|||intron_variant	MIR3649|ENST00000577921|||downstream_gene_variant	PRKCB|ENST00000303531|||intron_variant
BTCA	MU112017247	MU111828683	MU90284832	6	10	17	24	310	3434.4	0.995485	chr18|4276170|AT|A	chr12|1659364|CT|C	chr16|23950131|A|AGT	DLGAP1|ENST00000315677|||intron_variant	MIR3649|ENST00000577921|||downstream_gene_variant	PRKCB|ENST00000303531|||intron_variant
BTCA	MU111828683	MU3271998	MU90284832	7	17	15	24	310	3434.4	1.1614	chr12|1659364|CT|C	chr2|182941131|CA|C	chr16|23950131|A|AGT	MIR3649|ENST00000577921|||downstream_gene_variant	NCKAP1|ENST00000361354|||intron_variant	PRKCB|ENST00000303531|||intron_variant
BTCA	MU112215337	MU10252388	MU90284832	6	10	14	24	310	3434.4	0.995485	chr22|40634093|G|GT	chr11|34988557|T|TA	chr16|23950131|A|AGT	MKL1|ENST00000355630|||intron_variant	PDHX|ENST00000227868|||intron_variant	PRKCB|ENST00000303531|||intron_variant
BTCA	MU112363735	MU10252388	MU90284832	6	13	14	24	310	3434.4	0.995485	chr5|28838583|A|AA	chr11|34988557|T|TA	chr16|23950131|A|AGT	||||intergenic_region	PDHX|ENST00000227868|||intron_variant	PRKCB|ENST00000303531|||intron_variant
BTCA	MU112460587	MU16713968	MU90284832	6	8	16	24	310	3434.4	0.995485	chr6|56145857|AT|A	chr8|97798019|TAGAGCATA|T	chr16|23950131|A|AGT	COL21A1|ENST00000244728|||intron_variant	LAPTM4B|ENST00000521545|||intron_variant	PRKCB|ENST00000303531|||intron_variant
BTCA	MU112363735	MU16713968	MU90284832	6	13	16	24	310	3434.4	0.995485	chr5|28838583|A|AA	chr8|97798019|TAGAGCATA|T	chr16|23950131|A|AGT	||||intergenic_region	LAPTM4B|ENST00000521545|||intron_variant	PRKCB|ENST00000303531|||intron_variant
BTCA	MU111764339	MU2509377	MU90284832	6	10	12	24	310	3434.4	0.995485	chr11|131093190|T|TGTGT	chr4|140101850|AT|A	chr16|23950131|A|AGT	||||intergenic_region	MAML3|ENST00000509479|||intron_variant	PRKCB|ENST00000303531|||intron_variant
BTCA	MU112529855	MU2509377	MU90284832	6	10	12	24	310	3434.4	0.995485	chr7|157742483|T|TT	chr4|140101850|AT|A	chr16|23950131|A|AGT	PTPRN2|ENST00000389418|||intron_variant	MAML3|ENST00000509479|||intron_variant	PRKCB|ENST00000303531|||intron_variant
BTCA	MU112241952	MU111762787	MU90284832	6	10	14	24	310	3434.4	0.995485	chr3|27802864|GGTC|G	chr11|114442159|TA|T	chr16|23950131|A|AGT	AC098973.2|ENST00000425195|||intron_variant	REXO2|ENST00000265881|||intron_variant	PRKCB|ENST00000303531|||intron_variant
BTCA	MU112161745	MU111848953	MU90284832	6	12	14	24	310	3434.4	0.995485	chr2|76369654|T|TA	chr12|80848632|A|AA	chr16|23950131|A|AGT	||||intergenic_region	LIN7A|ENST00000552864|||intron_variant	PRKCB|ENST00000303531|||intron_variant
BTCA	MU112255013	MU87404883	MU90284832	6	9	13	24	310	3434.4	0.995485	chr3|167827167|A|AT	chr3|185286859|AT|A	chr16|23950131|A|AGT	SERPINI1|ENST00000446050|||downstream_gene_variant	EHHADH|ENST00000465178|||upstream_gene_variant	PRKCB|ENST00000303531|||intron_variant
BTCA	MU112097236	MU112149606	MU90284832	7	15	15	24	310	3434.4	1.1614	chr2|150031973|AT|A	chr2|70551064|TAAC|T	chr16|23950131|A|AGT	||||intergenic_region	TGFA|ENST00000295400|||intron_variant	PRKCB|ENST00000303531|||intron_variant
BTCA	MU111954347	MU111866719	MU90284832	6	13	16	24	310	3434.4	0.995485	chr14|70713950|TA|T	chr12|87136519|TA|T	chr16|23950131|A|AGT	RP6-65G23.1|ENST00000553682|||downstream_gene_variant	||||intergenic_region	PRKCB|ENST00000303531|||intron_variant
BTCA	MU112141452	MU112571874	MU90284832	6	10	12	24	310	3434.4	0.995485	chr2|228750355|A|AA	chr8|110908087|TA|T	chr16|23950131|A|AGT	RPL7L1P10|ENST00000427790|||upstream_gene_variant	||||intergenic_region	PRKCB|ENST00000303531|||intron_variant
BTCA	MU111808207	MU111830832	MU90284832	6	14	18	24	310	3434.4	0.995485	chr11|61150551|A|AT	chr12|3131127|G|GAAA	chr16|23950131|A|AGT	VPS37C|ENST00000301765|||intron_variant	TSPAN9|ENST00000011898|||intron_variant	PRKCB|ENST00000303531|||intron_variant
BTCA	MU112097236	MU111830832	MU90284832	6	15	18	24	310	3434.4	0.995485	chr2|150031973|AT|A	chr12|3131127|G|GAAA	chr16|23950131|A|AGT	||||intergenic_region	TSPAN9|ENST00000011898|||intron_variant	PRKCB|ENST00000303531|||intron_variant
BTCA	MU111673578	MU2278426	MU90284832	6	13	15	24	310	3434.4	0.995485	chr1|195533016|CA|C	chr1|203614256|CA|C	chr16|23950131|A|AGT	||||intergenic_region	||||intergenic_region	PRKCB|ENST00000303531|||intron_variant
BTCA	MU112116028	MU112071625	MU90284832	6	13	14	24	310	3434.4	0.995485	chr2|202129220|A|AT	chr2|119733561|AG|A	chr16|23950131|A|AGT	AC079354.1|ENST00000498697|||intron_variant	||||intergenic_region	PRKCB|ENST00000303531|||intron_variant
BTCA	MU10252388	MU112071625	MU90284832	6	14	14	24	310	3434.4	0.995485	chr11|34988557|T|TA	chr2|119733561|AG|A	chr16|23950131|A|AGT	PDHX|ENST00000227868|||intron_variant	||||intergenic_region	PRKCB|ENST00000303531|||intron_variant
BTCA	MU111828683	MU68870003	MU90284832	6	17	14	24	310	3434.4	0.995485	chr12|1659364|CT|C	chr16|83381721|TA|T	chr16|23950131|A|AGT	MIR3649|ENST00000577921|||downstream_gene_variant	RP11-543N12.1|ENST00000564635|||downstream_gene_variant	PRKCB|ENST00000303531|||intron_variant
BTCA	MU76765020	MU2455881	MU90284832	6	10	17	24	310	3434.4	0.995485	chr18|74123991|TA|T	chr7|29963044|TA|T	chr16|23950131|A|AGT	FBXO15|ENST00000419743|||intron_variant	SCRN1|ENST00000242059|||intron_variant	PRKCB|ENST00000303531|||intron_variant
BTCA	MU112363735	MU9403788	MU90284832	6	13	12	24	310	3434.4	0.995485	chr5|28838583|A|AA	chr19|1963814|A|AT	chr16|23950131|A|AGT	||||intergenic_region	CSNK1G2|ENST00000255641|||intron_variant	PRKCB|ENST00000303531|||intron_variant
BTCA	MU112158686	MU112342375	MU90284832	6	13	16	24	310	3434.4	0.995485	chr20|52020013|TA|T	chr4|33419054|CT|C	chr16|23950131|A|AGT	||||intergenic_region	||||intergenic_region	PRKCB|ENST00000303531|||intron_variant
BTCA	MU112541628	MU75917890	MU90284832	6	14	15	24	310	3434.4	0.995485	chr7|69631175|CT|C	chr13|48580331|TA|T	chr16|23950131|A|AGT	AUTS2|ENST00000342771|||intron_variant	LINC00462|ENST00000425350|||upstream_gene_variant	PRKCB|ENST00000303531|||intron_variant
BTCA	MU10252388	MU111973274	MU90284832	6	14	15	24	310	3434.4	0.995485	chr11|34988557|T|TA	chr15|66256616|G|GA	chr16|23950131|A|AGT	PDHX|ENST00000227868|||intron_variant	MEGF11|ENST00000395614|||upstream_gene_variant	PRKCB|ENST00000303531|||intron_variant
BTCA	MU112097236	MU112114158	MU90284832	6	15	12	24	310	3434.4	0.995485	chr2|150031973|AT|A	chr2|20588124|TA|T	chr16|23950131|A|AGT	||||intergenic_region	RP11-130L8.2|ENST00000602736|||upstream_gene_variant	PRKCB|ENST00000303531|||intron_variant
BTCA	MU2455881	MU112293798	MU90284832	6	17	16	24	310	3434.4	0.995485	chr7|29963044|TA|T	chr4|17398105|TA|T	chr16|23950131|A|AGT	SCRN1|ENST00000242059|||intron_variant	||||intergenic_region	PRKCB|ENST00000303531|||intron_variant
BTCA	MU112097236	MU111744427	MU90284832	6	15	11	24	310	3434.4	0.995485	chr2|150031973|AT|A	chr10|19327471|TA|T	chr16|23950131|A|AGT	||||intergenic_region	MALRD1|ENST00000454679|||intron_variant	PRKCB|ENST00000303531|||intron_variant
BTCA	MU2253307	MU111848420	MU90284832	6	16	18	24	310	3434.4	0.995485	chr8|75035656|TA|T	chr12|18534699|AAG|A	chr16|23950131|A|AGT	CRISPLD1|ENST00000262207|||downstream_gene_variant	PIK3C2G|ENST00000538779|||intron_variant	PRKCB|ENST00000303531|||intron_variant
BTCA	MU75763010	MU2308247	MU90284832	6	14	11	24	310	3434.4	0.995485	chr5|55083121|CA|C	chr21|37192229|CT|C	chr16|23950131|A|AGT	GZMAP1|ENST00000503054|||intron_variant	TTC3|ENST00000488522|||upstream_gene_variant	PRKCB|ENST00000303531|||intron_variant
BTCA	MU112352727	MU68161453	MU2916439	6	12	17	13	310	3434.4	0.995485	chr4|57701046|AT|A	chr2|141856912|GA|G	chr5|180622927|CA|C	||||intergenic_region	LRP1B|ENST00000389484|||intron_variant	FLT4|ENST00000261937|||intron_variant
BTCA	MU111715175	MU112105318	MU2916439	6	11	17	13	310	3434.4	0.995485	chr1|77613461|TA|T	chr2|193305260|AT|A	chr5|180622927|CA|C	ZZZ3|ENST00000370801|||intron_variant	||||intergenic_region	FLT4|ENST00000261937|||intron_variant
BTCA	MU112299495	MU74383610	MU2916439	6	8	11	13	310	3434.4	0.995485	chr4|171563588|CT|C	chr12|83795204|AT|A	chr5|180622927|CA|C	RP11-97E7.1|ENST00000399152|||intron_variant	||||intergenic_region	FLT4|ENST00000261937|||intron_variant
BTCA	MU112084748	MU111654055	MU2916439	6	9	12	13	310	3434.4	0.995485	chr19|52310475|AT|A	chr1|170156729|CT|C	chr5|180622927|CA|C	ZNF480|ENST00000595962|||intron_variant	METTL11B|ENST00000439373|||intron_variant	FLT4|ENST00000261937|||intron_variant
BTCA	MU76448576	MU111718771	MU2916439	6	10	13	13	310	3434.4	0.995485	chr7|70708587|TA|T	chr1|63350809|TA|T	chr5|180622927|CA|C	AUTS2|ENST00000342771|||intron_variant	||||intergenic_region	FLT4|ENST00000261937|||intron_variant
BTCA	MU79651790	MU68161453	MU112105318	6	8	17	17	310	3434.4	0.995485	chr5|117303960|AT|A	chr2|141856912|GA|G	chr2|193305260|AT|A	RPL35AP15|ENST00000468042|||upstream_gene_variant	LRP1B|ENST00000389484|||intron_variant	||||intergenic_region
BTCA	MU10369948	MU112648280	MU112105318	6	15	15	17	310	3434.4	0.995485	chr9|131299365|A|AGAAGGGGATGTAGGT	chr9|131299367|CT|C	chr2|193305260|AT|A	PPAPDC3|ENST00000372264|||intron_variant	PPAPDC3|ENST00000372264|||intron_variant	||||intergenic_region
BTCA	MU111668066	MU111920421	MU112105318	6	8	18	17	310	3434.4	0.995485	chr1|196578164|GAAACCTGCAGTCTTACCACACTCCATAGTTAGGAAAAAAAACAATCCC|G	chr14|48128484|AT|A	chr2|193305260|AT|A	KCNT2|ENST00000294725|||intron_variant	||||intergenic_region	||||intergenic_region
BTCA	MU112144023	MU71373425	MU112105318	6	11	15	17	310	3434.4	0.995485	chr2|218854489|CT|C	chr6|66107419|TTC|T	chr2|193305260|AT|A	||||intergenic_region	||||intergenic_region	||||intergenic_region
BTCA	MU111668066	MU68243066	MU112105318	6	8	13	17	310	3434.4	0.995485	chr1|196578164|GAAACCTGCAGTCTTACCACACTCCATAGTTAGGAAAAAAAACAATCCC|G	chr2|8603498|TA|T	chr2|193305260|AT|A	KCNT2|ENST00000294725|||intron_variant	SNRPEP5|ENST00000425442|||downstream_gene_variant	||||intergenic_region
BTCA	MU111688108	MU112476480	MU112105318	6	8	8	17	310	3434.4	0.995485	chr1|243744928|T|TA	chr7|112912680|TA|T	chr2|193305260|AT|A	RP11-370K11.1|ENST00000453572|||upstream_gene_variant	C7orf60|ENST00000297145|||intron_variant	||||intergenic_region
BTCA	MU10156360	MU112114242	MU112105318	6	10	13	17	310	3434.4	0.995485	chr5|103185929|T|TT	chr2|179205197|CT|C	chr2|193305260|AT|A	PPIP5K2|ENST00000358359|||intron_variant	SESTD1|ENST00000428443|||intron_variant	||||intergenic_region
BTCA	MU111668066	MU69418943	MU112105318	6	8	9	17	310	3434.4	0.995485	chr1|196578164|GAAACCTGCAGTCTTACCACACTCCATAGTTAGGAAAAAAAACAATCCC|G	chr7|53695397|AT|A	chr2|193305260|AT|A	KCNT2|ENST00000294725|||intron_variant	GS1-179L18.1|ENST00000380970|||intron_variant	||||intergenic_region
BTCA	MU111668066	MU111887987	MU112105318	6	8	9	17	310	3434.4	0.995485	chr1|196578164|GAAACCTGCAGTCTTACCACACTCCATAGTTAGGAAAAAAAACAATCCC|G	chr14|38726745|AT|A	chr2|193305260|AT|A	KCNT2|ENST00000294725|||intron_variant	KRT8P1|ENST00000557533|||upstream_gene_variant	||||intergenic_region
BTCA	MU111668066	MU112638803	MU112105318	6	8	12	17	310	3434.4	0.995485	chr1|196578164|GAAACCTGCAGTCTTACCACACTCCATAGTTAGGAAAAAAAACAATCCC|G	chr8|96526660|G|GT	chr2|193305260|AT|A	KCNT2|ENST00000294725|||intron_variant	SDC2|ENST00000302190|||intron_variant	||||intergenic_region
BTCA	MU111668066	MU112213960	MU112105318	6	8	20	17	310	3434.4	0.995485	chr1|196578164|GAAACCTGCAGTCTTACCACACTCCATAGTTAGGAAAAAAAACAATCCC|G	chr3|123652293|TA|T	chr2|193305260|AT|A	KCNT2|ENST00000294725|||intron_variant	MYLK|ENST00000360304|||intron_variant	||||intergenic_region
BTCA	MU112008962	MU112103532	MU112105318	6	11	16	17	310	3434.4	0.995485	chr16|75818339|CT|C	chr2|196374834|TA|T	chr2|193305260|AT|A	||||intergenic_region	HECW2|ENST00000260983|||intron_variant	||||intergenic_region
BTCA	MU112008962	MU111852483	MU112105318	6	11	14	17	310	3434.4	0.995485	chr16|75818339|CT|C	chr12|26641237|TA|T	chr2|193305260|AT|A	||||intergenic_region	ITPR2|ENST00000381340|||intron_variant	||||intergenic_region
BTCA	MU112498680	MU112456594	MU112105318	6	11	12	17	310	3434.4	0.995485	chr7|16947196|G|GT	chr6|72356305|TA|T	chr2|193305260|AT|A	||||intergenic_region	RIMS1|ENST00000521978|||intron_variant	||||intergenic_region
BTCA	MU112144023	MU112456594	MU112105318	6	11	12	17	310	3434.4	0.995485	chr2|218854489|CT|C	chr6|72356305|TA|T	chr2|193305260|AT|A	||||intergenic_region	RIMS1|ENST00000521978|||intron_variant	||||intergenic_region
BTCA	MU112638803	MU75580625	MU112105318	6	12	10	17	310	3434.4	0.995485	chr8|96526660|G|GT	chr8|116987627|GA|G	chr2|193305260|AT|A	SDC2|ENST00000302190|||intron_variant	SLC30A8|ENST00000427715|||intron_variant	||||intergenic_region
BTCA	MU112491444	MU112008962	MU112105318	6	11	11	17	310	3434.4	0.995485	chr7|144687966|CT|C	chr16|75818339|CT|C	chr2|193305260|AT|A	TPK1|ENST00000360057|||intron_variant	||||intergenic_region	||||intergenic_region
BTCA	MU112161745	MU68161453	MU111961406	6	12	17	14	310	3434.4	0.995485	chr2|76369654|T|TA	chr2|141856912|GA|G	chr15|48074586|CT|C	||||intergenic_region	LRP1B|ENST00000389484|||intron_variant	||||intergenic_region
BTCA	MU112164450	MU112578498	MU111961406	6	10	14	14	310	3434.4	0.995485	chr2|82536840|G|GA	chr8|2976221|A|AA	chr15|48074586|CT|C	AC010105.1|ENST00000437290|||intron_variant	CSMD1|ENST00000335551|||intron_variant	||||intergenic_region
BTCA	MU112214900	MU112578498	MU111961406	6	11	14	14	310	3434.4	0.995485	chr3|101491125|A|AT	chr8|2976221|A|AA	chr15|48074586|CT|C	SENP7|ENST00000394095|||intron_variant	CSMD1|ENST00000335551|||intron_variant	||||intergenic_region
BTCA	MU112141221	MU112578498	MU111961406	6	11	14	14	310	3434.4	0.995485	chr2|62267553|A|AA	chr8|2976221|A|AA	chr15|48074586|CT|C	RN7SL51P|ENST00000468230|||upstream_gene_variant	CSMD1|ENST00000335551|||intron_variant	||||intergenic_region
BTCA	MU84501853	MU112578498	MU111961406	6	12	14	14	310	3434.4	0.995485	chr4|142377326|TA|T	chr8|2976221|A|AA	chr15|48074586|CT|C	INPP4B|ENST00000262992|||intron_variant	CSMD1|ENST00000335551|||intron_variant	||||intergenic_region
BTCA	MU2277011	MU77325482	MU111961406	6	9	9	14	310	3434.4	0.995485	chr3|86126952|GA|G	chr2|232757358|AT|A	chr15|48074586|CT|C	snoZ40|ENST00000364540|||downstream_gene_variant	GIGYF2|ENST00000373563|||intron_variant	||||intergenic_region
BTCA	MU76092410	MU87509439	MU111961406	6	12	12	14	310	3434.4	0.995485	chr2|64008013|GA|G	chr7|39816079|GA|G	chr15|48074586|CT|C	VPS54|ENST00000272322|||intron_variant	AC072061.2|ENST00000413879|||upstream_gene_variant	||||intergenic_region
BTCA	MU111919475	MU68161453	MU79742465	6	11	17	11	310	3434.4	0.995485	chr14|27912421|TA|T	chr2|141856912|GA|G	chr7|9444948|GT|G	||||intergenic_region	LRP1B|ENST00000389484|||intron_variant	||||intergenic_region
BTCA	MU112409100	MU112117735	MU79742465	6	12	13	11	310	3434.4	0.995485	chr5|82812107|CT|C	chr2|24752878|CT|C	chr7|9444948|GT|G	||||intergenic_region	NCOA1|ENST00000348332|||intron_variant	||||intergenic_region
BTCA	MU112292429	MU112522589	MU79742465	6	11	14	11	310	3434.4	0.995485	chr3|88296725|CA|C	chr7|40691310|CT|C	chr7|9444948|GT|G	||||intergenic_region	SUGCT|ENST00000335693|||intron_variant	||||intergenic_region
BTCA	MU74383610	MU79337047	MU79742465	6	11	12	11	310	3434.4	0.995485	chr12|83795204|AT|A	chr2|186768706|CT|C	chr7|9444948|GT|G	||||intergenic_region	FAM171B|ENST00000304698|||downstream_gene_variant	||||intergenic_region
BTCA	MU112091481	MU68161453	MU112209157	6	12	17	15	310	3434.4	0.995485	chr2|33335174|GA|G	chr2|141856912|GA|G	chr3|133629158|TA|T	LTBP1|ENST00000404816|||intron_variant	LRP1B|ENST00000389484|||intron_variant	TOPBP1|ENST00000260810|||intron_variant
BTCA	MU111980856	MU68161453	MU112209157	6	14	17	15	310	3434.4	0.995485	chr16|7949166|CT|C	chr2|141856912|GA|G	chr3|133629158|TA|T	||||intergenic_region	LRP1B|ENST00000389484|||intron_variant	TOPBP1|ENST00000260810|||intron_variant
BTCA	MU112498712	MU111947024	MU112209157	6	9	15	15	310	3434.4	0.995485	chr7|20260598|AT|A	chr14|53494770|TA|T	chr3|133629158|TA|T	||||intergenic_region	AL163953.3|ENST00000425648|||intron_variant	TOPBP1|ENST00000260810|||intron_variant
BTCA	MU67782791	MU111980088	MU112209157	6	13	14	15	310	3434.4	0.995485	chr15|54464879|CT|C	chr17|31995862|TA|T	chr3|133629158|TA|T	UNC13C|ENST00000260323|||intron_variant	SUZ12|ENST00000322652|||intron_variant	TOPBP1|ENST00000260810|||intron_variant
BTCA	MU112097236	MU112592557	MU112209157	6	15	17	15	310	3434.4	0.995485	chr2|150031973|AT|A	chr8|53173956|CA|C	chr3|133629158|TA|T	||||intergenic_region	RP11-162D9.3|ENST00000524425|||upstream_gene_variant	TOPBP1|ENST00000260810|||intron_variant
BTCA	MU111750119	MU112596413	MU112209157	6	15	14	15	310	3434.4	0.995485	chr10|55346693|CT|C	chr8|35413461|CT|C	chr3|133629158|TA|T	PCDH15|ENST00000373957|||intron_variant	UNC5D|ENST00000404895|||intron_variant	TOPBP1|ENST00000260810|||intron_variant
BTCA	MU79811486	MU112081831	MU112209157	6	9	15	15	310	3434.4	0.995485	chr8|63016319|CT|C	chr2|168861484|TA|T	chr3|133629158|TA|T	GGH|ENST00000260118|||intron_variant	NOSTRIN|ENST00000317647|||intron_variant	TOPBP1|ENST00000260810|||intron_variant
BTCA	MU111755688	MU112081831	MU112209157	6	12	15	15	310	3434.4	0.995485	chr10|54640292|AT|A	chr2|168861484|TA|T	chr3|133629158|TA|T	PCDH15|ENST00000320301|||intron_variant	NOSTRIN|ENST00000317647|||intron_variant	TOPBP1|ENST00000260810|||intron_variant
BTCA	MU111755688	MU112541456	MU112209157	6	12	13	15	310	3434.4	0.995485	chr10|54640292|AT|A	chr8|112080432|TA|T	chr3|133629158|TA|T	PCDH15|ENST00000320301|||intron_variant	||||intergenic_region	TOPBP1|ENST00000260810|||intron_variant
BTCA	MU112445373	MU111995156	MU112209157	6	7	9	15	310	3434.4	0.995485	chr6|13974130|CT|C	chr16|17208340|TA|T	chr3|133629158|TA|T	RNF182|ENST00000488300|||intron_variant	XYLT1|ENST00000261381|||intron_variant	TOPBP1|ENST00000260810|||intron_variant
BTCA	MU112598973	MU111827236	MU112209157	6	12	14	15	310	3434.4	0.995485	chr8|71562544|CT|C	chr11|9081683|A|AC	chr3|133629158|TA|T	RP11-1102P16.1|ENST00000518177|||intron_variant	SCUBE2|ENST00000309263|||intron_variant	TOPBP1|ENST00000260810|||intron_variant
BTCA	MU112598973	MU74348959	MU112209157	6	12	13	15	310	3434.4	0.995485	chr8|71562544|CT|C	chr7|4019607|TA|T	chr3|133629158|TA|T	RP11-1102P16.1|ENST00000518177|||intron_variant	SDK1|ENST00000404826|||intron_variant	TOPBP1|ENST00000260810|||intron_variant
BTCA	MU112382315	MU74348959	MU112209157	6	10	13	15	310	3434.4	0.995485	chr5|158706191|CT|C	chr7|4019607|TA|T	chr3|133629158|TA|T	EBF1|ENST00000313708|||intron_variant	SDK1|ENST00000404826|||intron_variant	TOPBP1|ENST00000260810|||intron_variant
BTCA	MU112583758	MU74348959	MU112209157	6	13	13	15	310	3434.4	0.995485	chr8|5161832|G|GGGACTTCCAGCCCTGCATCTGAGC	chr7|4019607|TA|T	chr3|133629158|TA|T	||||intergenic_region	SDK1|ENST00000404826|||intron_variant	TOPBP1|ENST00000260810|||intron_variant
BTCA	MU112526093	MU74348959	MU112209157	6	11	13	15	310	3434.4	0.995485	chr7|120998814|CT|C	chr7|4019607|TA|T	chr3|133629158|TA|T	CPED1|ENST00000310396|||intron_variant	SDK1|ENST00000404826|||intron_variant	TOPBP1|ENST00000260810|||intron_variant
BTCA	MU75340388	MU74348959	MU112209157	6	9	13	15	310	3434.4	0.995485	chr15|86863536|GA|G	chr7|4019607|TA|T	chr3|133629158|TA|T	AGBL1|ENST00000389298|||intron_variant	SDK1|ENST00000404826|||intron_variant	TOPBP1|ENST00000260810|||intron_variant
BTCA	MU75903742	MU74348959	MU112209157	6	11	13	15	310	3434.4	0.995485	chr2|152625184|GA|G	chr7|4019607|TA|T	chr3|133629158|TA|T	FMNL2|ENST00000288670|||intron_variant	SDK1|ENST00000404826|||intron_variant	TOPBP1|ENST00000260810|||intron_variant
BTCA	MU112560058	MU74348959	MU112209157	6	10	13	15	310	3434.4	0.995485	chr8|117851509|AT|A	chr7|4019607|TA|T	chr3|133629158|TA|T	EXT1|ENST00000378204|||intron_variant	SDK1|ENST00000404826|||intron_variant	TOPBP1|ENST00000260810|||intron_variant
BTCA	MU112050367	MU112572920	MU112209157	7	8	11	15	310	3434.4	1.1614	chr2|101716510|CA|C	chr7|94080291|T|TA	chr3|133629158|TA|T	MAP4K4|ENST00000324219|||intron_variant	AC003092.2|ENST00000411946|||upstream_gene_variant	TOPBP1|ENST00000260810|||intron_variant
BTCA	MU112628062	MU112281351	MU112209157	6	10	12	15	310	3434.4	0.995485	chr9|124711433|TA|T	chr4|115028566|CA|C	chr3|133629158|TA|T	NR6A1|ENST00000487099|||intron_variant	NDST4|ENST00000264363|||intron_variant	TOPBP1|ENST00000260810|||intron_variant
BTCA	MU67782791	MU112618108	MU112209157	6	13	14	15	310	3434.4	0.995485	chr15|54464879|CT|C	chr8|98782711|TA|T	chr3|133629158|TA|T	UNC13C|ENST00000260323|||intron_variant	STK3|ENST00000419617|||intron_variant	TOPBP1|ENST00000260810|||intron_variant
BTCA	MU112587506	MU111862270	MU112209157	6	9	11	15	310	3434.4	0.995485	chr8|92449508|CA|C	chr12|28018156|AC|A	chr3|133629158|TA|T	||||intergenic_region	||||intergenic_region	TOPBP1|ENST00000260810|||intron_variant
BTCA	MU112183926	MU78958292	MU112209157	6	13	10	15	310	3434.4	0.995485	chr20|55730101|G|GA	chr13|101515333|AT|A	chr3|133629158|TA|T	||||intergenic_region	ITGBL1|ENST00000376180|||intron_variant	TOPBP1|ENST00000260810|||intron_variant
BTCA	MU112377908	MU68161453	MU75820889	6	16	17	14	310	3434.4	0.995485	chr5|38078427|A|AT	chr2|141856912|GA|G	chr10|110039339|TA|T	AC074129.1|ENST00000458832|||downstream_gene_variant	LRP1B|ENST00000389484|||intron_variant	ADD3|ENST00000356080|||intron_variant
BTCA	MU112161745	MU112377908	MU75820889	6	12	16	14	310	3434.4	0.995485	chr2|76369654|T|TA	chr5|38078427|A|AT	chr10|110039339|TA|T	||||intergenic_region	AC074129.1|ENST00000458832|||downstream_gene_variant	ADD3|ENST00000356080|||intron_variant
BTCA	MU112377908	MU68161453	MU76135913	6	16	17	16	310	3434.4	0.995485	chr5|38078427|A|AT	chr2|141856912|GA|G	chr2|208656997|AT|A	AC074129.1|ENST00000458832|||downstream_gene_variant	LRP1B|ENST00000389484|||intron_variant	PTH2R|ENST00000419079|||intron_variant
BTCA	MU112255013	MU90284832	MU76135913	6	9	24	16	310	3434.4	0.995485	chr3|167827167|A|AT	chr16|23950131|A|AGT	chr2|208656997|AT|A	SERPINI1|ENST00000446050|||downstream_gene_variant	PRKCB|ENST00000303531|||intron_variant	PTH2R|ENST00000419079|||intron_variant
BTCA	MU111838792	MU111755380	MU76135913	6	8	15	16	310	3434.4	0.995485	chr12|17895396|TA|T	chr10|31867901|TA|T	chr2|208656997|AT|A	||||intergenic_region	ARHGAP12|ENST00000344936|||intron_variant	PTH2R|ENST00000419079|||intron_variant
BTCA	MU112525251	MU111755380	MU76135913	7	11	15	16	310	3434.4	1.1614	chr7|37923671|AT|A	chr10|31867901|TA|T	chr2|208656997|AT|A	EPDR1|ENST00000199448|||intron_variant	ARHGAP12|ENST00000344936|||intron_variant	PTH2R|ENST00000419079|||intron_variant
BTCA	MU111876309	MU111755380	MU76135913	6	10	15	16	310	3434.4	0.995485	chr12|73201217|GA|G	chr10|31867901|TA|T	chr2|208656997|AT|A	RP11-314D7.3|ENST00000548029|||downstream_gene_variant	ARHGAP12|ENST00000344936|||intron_variant	PTH2R|ENST00000419079|||intron_variant
BTCA	MU2558397	MU111755380	MU76135913	6	13	15	16	310	3434.4	0.995485	chr18|54923440|TA|T	chr10|31867901|TA|T	chr2|208656997|AT|A	CCDC68|ENST00000591504|||intron_variant	ARHGAP12|ENST00000344936|||intron_variant	PTH2R|ENST00000419079|||intron_variant
BTCA	MU112196833	MU111755380	MU76135913	6	12	15	16	310	3434.4	0.995485	chr22|28944027|GA|G	chr10|31867901|TA|T	chr2|208656997|AT|A	ZNRF3|ENST00000544604|||intron_variant	ARHGAP12|ENST00000344936|||intron_variant	PTH2R|ENST00000419079|||intron_variant
BTCA	MU112560810	MU112218407	MU76135913	6	13	18	16	310	3434.4	0.995485	chr8|73548253|TA|T	chr3|142510806|GA|G	chr2|208656997|AT|A	STAU2|ENST00000524300|||intron_variant	ATR|ENST00000350721|||intron_variant	PTH2R|ENST00000419079|||intron_variant
BTCA	MU112255872	MU87517817	MU76135913	6	9	18	16	310	3434.4	0.995485	chr4|105753964|AT|A	chr7|91860503|TA|T	chr2|208656997|AT|A	GSTCD|ENST00000515279|||intron_variant	MTERF|ENST00000454222|||intron_variant	PTH2R|ENST00000419079|||intron_variant
BTCA	MU111879830	MU87517817	MU76135913	6	16	18	16	310	3434.4	0.995485	chr13|66513719|TA|T	chr7|91860503|TA|T	chr2|208656997|AT|A	PCDH9|ENST00000377865|||intron_variant	MTERF|ENST00000454222|||intron_variant	PTH2R|ENST00000419079|||intron_variant
BTCA	MU2329710	MU111683661	MU76135913	6	10	16	16	310	3434.4	0.995485	chr10|131441812|TA|T	chr1|222889560|AT|A	chr2|208656997|AT|A	||||intergenic_region	DISP1|ENST00000360254|||intron_variant	PTH2R|ENST00000419079|||intron_variant
BTCA	MU112174987	MU112519960	MU76135913	6	14	15	16	310	3434.4	0.995485	chr20|16168078|CT|C	chr7|70573772|CT|C	chr2|208656997|AT|A	||||intergenic_region	AUTS2|ENST00000342771|||intron_variant	PTH2R|ENST00000419079|||intron_variant
BTCA	MU111823523	MU112574933	MU76135913	6	9	15	16	310	3434.4	0.995485	chr12|77152677|AT|A	chr8|13425122|TA|T	chr2|208656997|AT|A	||||intergenic_region	DLC1|ENST00000276297|||intron_variant	PTH2R|ENST00000419079|||intron_variant
BTCA	MU112341989	MU112502575	MU76135913	7	15	15	16	310	3434.4	1.1614	chr4|74950842|AT|A	chr7|110625946|CA|C	chr2|208656997|AT|A	PARM1|ENST00000307428|||intron_variant	||||intergenic_region	PTH2R|ENST00000419079|||intron_variant
BTCA	MU78798906	MU111745225	MU76135913	6	14	20	16	310	3434.4	0.995485	chr11|83174551|AT|A	chr10|121873691|TA|T	chr2|208656997|AT|A	PCF11|ENST00000298281|||intron_variant	ATE1|ENST00000224652|||intron_variant	PTH2R|ENST00000419079|||intron_variant
BTCA	MU2392472	MU112377908	MU76135913	6	12	16	16	310	3434.4	0.995485	chr8|132197013|AT|A	chr5|38078427|A|AT	chr2|208656997|AT|A	KCNQ3|ENST00000388996|||intron_variant	AC074129.1|ENST00000458832|||downstream_gene_variant	PTH2R|ENST00000419079|||intron_variant
BTCA	MU111752136	MU112377908	MU76135913	6	12	16	16	310	3434.4	0.995485	chr10|62087531|T|TA	chr5|38078427|A|AT	chr2|208656997|AT|A	ARID5B|ENST00000279873|||intron_variant	AC074129.1|ENST00000458832|||downstream_gene_variant	PTH2R|ENST00000419079|||intron_variant
BTCA	MU112255673	MU112377908	MU76135913	6	10	16	16	310	3434.4	0.995485	chr3|185094659|TA|T	chr5|38078427|A|AT	chr2|208656997|AT|A	C3orf70|ENST00000335012|||intron_variant	AC074129.1|ENST00000458832|||downstream_gene_variant	PTH2R|ENST00000419079|||intron_variant
BTCA	MU42062021	MU112114242	MU76135913	6	12	13	16	310	3434.4	0.995485	chr13|45574808|TG|T	chr2|179205197|CT|C	chr2|208656997|AT|A	FAM194B|ENST00000298738|||intron_variant	SESTD1|ENST00000428443|||intron_variant	PTH2R|ENST00000419079|||intron_variant
BTCA	MU111755380	MU9670093	MU76135913	6	15	19	16	310	3434.4	0.995485	chr10|31867901|TA|T	chr8|85392708|CA|C	chr2|208656997|AT|A	ARHGAP12|ENST00000344936|||intron_variant	CA3|ENST00000520921|||intron_variant	PTH2R|ENST00000419079|||intron_variant
BTCA	MU112469858	MU112341989	MU76135913	6	11	15	16	310	3434.4	0.995485	chr6|50454931|TA|T	chr4|74950842|AT|A	chr2|208656997|AT|A	||||intergenic_region	PARM1|ENST00000307428|||intron_variant	PTH2R|ENST00000419079|||intron_variant
BTCA	MU112574270	MU112341989	MU76135913	6	15	15	16	310	3434.4	0.995485	chr8|118261633|AT|A	chr4|74950842|AT|A	chr2|208656997|AT|A	SAMD12|ENST00000409003|||intron_variant	PARM1|ENST00000307428|||intron_variant	PTH2R|ENST00000419079|||intron_variant
BTCA	MU112174987	MU2383007	MU76135913	6	14	16	16	310	3434.4	0.995485	chr20|16168078|CT|C	chr15|91702636|AT|A	chr2|208656997|AT|A	||||intergenic_region	||||intergenic_region	PTH2R|ENST00000419079|||intron_variant
BTCA	MU111809562	MU43067394	MU76135913	6	13	15	16	310	3434.4	0.995485	chr12|122853514|CGGGCCCTGGGGGTGTCAGGGGCAGGGGAGAT|C	chr2|63983845|CA|C	chr2|208656997|AT|A	HIP1R|ENST00000253083|||intron_variant	VPS54|ENST00000272322|||intron_variant	PTH2R|ENST00000419079|||intron_variant
BTCA	MU112174987	MU43067394	MU76135913	6	14	15	16	310	3434.4	0.995485	chr20|16168078|CT|C	chr2|63983845|CA|C	chr2|208656997|AT|A	||||intergenic_region	VPS54|ENST00000272322|||intron_variant	PTH2R|ENST00000419079|||intron_variant
BTCA	MU75354500	MU75349882	MU76135913	6	7	9	16	310	3434.4	0.995485	chr19|22582475|AT|A	chr5|76586348|TA|T	chr2|208656997|AT|A	||||intergenic_region	IQGAP2|ENST00000274364|||intron_variant	PTH2R|ENST00000419079|||intron_variant
BTCA	MU75617330	MU111650295	MU76135913	6	9	16	16	310	3434.4	0.995485	chr13|76702636|TA|T	chr1|106676282|TA|T	chr2|208656997|AT|A	||||intergenic_region	||||intergenic_region	PTH2R|ENST00000419079|||intron_variant
BTCA	MU111826948	MU111879830	MU76135913	6	10	16	16	310	3434.4	0.995485	chr12|23023931|CT|C	chr13|66513719|TA|T	chr2|208656997|AT|A	RP11-114G22.1|ENST00000540895|||intron_variant	PCDH9|ENST00000377865|||intron_variant	PTH2R|ENST00000419079|||intron_variant
BTCA	MU111743566	MU111879830	MU76135913	6	11	16	16	310	3434.4	0.995485	chr10|119554414|CA|C	chr13|66513719|TA|T	chr2|208656997|AT|A	||||intergenic_region	PCDH9|ENST00000377865|||intron_variant	PTH2R|ENST00000419079|||intron_variant
BTCA	MU111824957	MU111879830	MU76135913	6	12	16	16	310	3434.4	0.995485	chr12|23781261|AT|A	chr13|66513719|TA|T	chr2|208656997|AT|A	SOX5|ENST00000451604|||intron_variant	PCDH9|ENST00000377865|||intron_variant	PTH2R|ENST00000419079|||intron_variant
BTCA	MU10156360	MU112105318	MU76135913	6	10	17	16	310	3434.4	0.995485	chr5|103185929|T|TT	chr2|193305260|AT|A	chr2|208656997|AT|A	PPIP5K2|ENST00000358359|||intron_variant	||||intergenic_region	PTH2R|ENST00000419079|||intron_variant
BTCA	MU112255872	MU112218987	MU76135913	6	9	14	16	310	3434.4	0.995485	chr4|105753964|AT|A	chr22|27971702|G|GTA	chr2|208656997|AT|A	GSTCD|ENST00000515279|||intron_variant	TTC28-AS1|ENST00000417497|||intron_variant	PTH2R|ENST00000419079|||intron_variant
BTCA	MU112525251	MU78798906	MU76135913	6	11	14	16	310	3434.4	0.995485	chr7|37923671|AT|A	chr11|83174551|AT|A	chr2|208656997|AT|A	EPDR1|ENST00000199448|||intron_variant	PCF11|ENST00000298281|||intron_variant	PTH2R|ENST00000419079|||intron_variant
BTCA	MU112142807	MU2329710	MU76135913	6	7	10	16	310	3434.4	0.995485	chr20|20632955|CT|C	chr10|131441812|TA|T	chr2|208656997|AT|A	RALGAPA2|ENST00000202677|||intron_variant	||||intergenic_region	PTH2R|ENST00000419079|||intron_variant
BTCA	MU112497411	MU2329710	MU76135913	6	10	10	16	310	3434.4	0.995485	chr6|73405113|GA|G	chr10|131441812|TA|T	chr2|208656997|AT|A	DDX43|ENST00000370336|||intron_variant	||||intergenic_region	PTH2R|ENST00000419079|||intron_variant
BTCA	MU112074486	MU2329710	MU76135913	6	12	10	16	310	3434.4	0.995485	chr2|11295423|CA|C	chr10|131441812|TA|T	chr2|208656997|AT|A	ROCK2|ENST00000315872|||intron_variant	||||intergenic_region	PTH2R|ENST00000419079|||intron_variant
BTCA	MU112563429	MU2329710	MU76135913	6	10	10	16	310	3434.4	0.995485	chr8|26336854|CT|C	chr10|131441812|TA|T	chr2|208656997|AT|A	PPP2R2A|ENST00000380737|||intron_variant	||||intergenic_region	PTH2R|ENST00000419079|||intron_variant
BTCA	MU111809562	MU112174987	MU76135913	6	13	14	16	310	3434.4	0.995485	chr12|122853514|CGGGCCCTGGGGGTGTCAGGGGCAGGGGAGAT|C	chr20|16168078|CT|C	chr2|208656997|AT|A	HIP1R|ENST00000253083|||intron_variant	||||intergenic_region	PTH2R|ENST00000419079|||intron_variant
BTCA	MU112525251	MU112342375	MU76135913	7	11	16	16	310	3434.4	1.1614	chr7|37923671|AT|A	chr4|33419054|CT|C	chr2|208656997|AT|A	EPDR1|ENST00000199448|||intron_variant	||||intergenic_region	PTH2R|ENST00000419079|||intron_variant
BTCA	MU111715984	MU2404571	MU76135913	6	12	15	16	310	3434.4	0.995485	chr10|127919919|AT|A	chr8|35703185|AT|A	chr2|208656997|AT|A	PTPRE|ENST00000254667|||intron_variant	UNC5D|ENST00000404895|||intron_variant	PTH2R|ENST00000419079|||intron_variant
BTCA	MU112539176	MU112144911	MU76135913	6	11	16	16	310	3434.4	0.995485	chr7|54836252|CT|C	chr2|210600112|CA|C	chr2|208656997|AT|A	||||intergenic_region	CPS1|ENST00000233072|||intron_variant	PTH2R|ENST00000419079|||intron_variant
BTCA	MU76582739	MU112173277	MU76135913	6	8	16	16	310	3434.4	0.995485	chr3|169212452|TA|T	chr2|96125913|AT|A	chr2|208656997|AT|A	MECOM|ENST00000481315|||intron_variant	ASTL|ENST00000342380|||intron_variant	PTH2R|ENST00000419079|||intron_variant
BTCA	MU111823523	MU111649584	MU76135913	6	9	13	16	310	3434.4	0.995485	chr12|77152677|AT|A	chr1|110741626|CT|C	chr2|208656997|AT|A	||||intergenic_region	||||intergenic_region	PTH2R|ENST00000419079|||intron_variant
BTCA	MU9903117	MU111649584	MU76135913	6	16	13	16	310	3434.4	0.995485	chr7|126571741|G|GT	chr1|110741626|CT|C	chr2|208656997|AT|A	GRM8|ENST00000339582|||intron_variant	||||intergenic_region	PTH2R|ENST00000419079|||intron_variant
BTCA	MU2329710	MU111649584	MU76135913	6	10	13	16	310	3434.4	0.995485	chr10|131441812|TA|T	chr1|110741626|CT|C	chr2|208656997|AT|A	||||intergenic_region	||||intergenic_region	PTH2R|ENST00000419079|||intron_variant
BTCA	MU111853212	MU112495633	MU76135913	6	9	15	16	310	3434.4	0.995485	chr13|20864873|TA|T	chr6|69344995|AT|A	chr2|208656997|AT|A	XPO4|ENST00000255305|||intron_variant	BAI3|ENST00000370598|||intron_variant	PTH2R|ENST00000419079|||intron_variant
BTCA	MU112649846	MU111905889	MU76135913	6	7	11	16	310	3434.4	0.995485	chr9|7078392|CT|C	chr13|77040484|CT|C	chr2|208656997|AT|A	KDM4C|ENST00000381309|||intron_variant	MYCBP2|ENST00000544440|||downstream_gene_variant	PTH2R|ENST00000419079|||intron_variant
BTCA	MU67330626	MU111905889	MU76135913	6	9	11	16	310	3434.4	0.995485	chrX|109396349|GA|G	chr13|77040484|CT|C	chr2|208656997|AT|A	GUCY2F|ENST00000218006|||intron_variant	MYCBP2|ENST00000544440|||downstream_gene_variant	PTH2R|ENST00000419079|||intron_variant
BTCA	MU111964500	MU111905889	MU76135913	6	9	11	16	310	3434.4	0.995485	chr15|37355044|CT|C	chr13|77040484|CT|C	chr2|208656997|AT|A	||||intergenic_region	MYCBP2|ENST00000544440|||downstream_gene_variant	PTH2R|ENST00000419079|||intron_variant
BTCA	MU2291793	MU112094464	MU76135913	6	10	14	16	310	3434.4	0.995485	chr3|172134988|TA|T	chr2|172504261|TA|T	chr2|208656997|AT|A	FNDC3B|ENST00000415807|||intron_variant	ITGA6|ENST00000475302|||downstream_gene_variant	PTH2R|ENST00000419079|||intron_variant
BTCA	MU111823523	MU112094464	MU76135913	6	9	14	16	310	3434.4	0.995485	chr12|77152677|AT|A	chr2|172504261|TA|T	chr2|208656997|AT|A	||||intergenic_region	ITGA6|ENST00000475302|||downstream_gene_variant	PTH2R|ENST00000419079|||intron_variant
BTCA	MU112613955	MU112094464	MU76135913	6	12	14	16	310	3434.4	0.995485	chr8|76894536|AT|A	chr2|172504261|TA|T	chr2|208656997|AT|A	||||intergenic_region	ITGA6|ENST00000475302|||downstream_gene_variant	PTH2R|ENST00000419079|||intron_variant
BTCA	MU78988899	MU112094464	MU76135913	6	12	14	16	310	3434.4	0.995485	chr14|58513579|CT|C	chr2|172504261|TA|T	chr2|208656997|AT|A	KIAA0586|ENST00000261244|||intron_variant	ITGA6|ENST00000475302|||downstream_gene_variant	PTH2R|ENST00000419079|||intron_variant
BTCA	MU9903117	MU112094464	MU76135913	6	16	14	16	310	3434.4	0.995485	chr7|126571741|G|GT	chr2|172504261|TA|T	chr2|208656997|AT|A	GRM8|ENST00000339582|||intron_variant	ITGA6|ENST00000475302|||downstream_gene_variant	PTH2R|ENST00000419079|||intron_variant
BTCA	MU9630359	MU112094464	MU76135913	6	14	14	16	310	3434.4	0.995485	chr7|74632257|CGA|C	chr2|172504261|TA|T	chr2|208656997|AT|A	||||intergenic_region	ITGA6|ENST00000475302|||downstream_gene_variant	PTH2R|ENST00000419079|||intron_variant
BTCA	MU111649584	MU112094464	MU76135913	6	13	14	16	310	3434.4	0.995485	chr1|110741626|CT|C	chr2|172504261|TA|T	chr2|208656997|AT|A	||||intergenic_region	ITGA6|ENST00000475302|||downstream_gene_variant	PTH2R|ENST00000419079|||intron_variant
BTCA	MU112194866	MU112094464	MU76135913	6	10	14	16	310	3434.4	0.995485	chr3|100593577|CT|C	chr2|172504261|TA|T	chr2|208656997|AT|A	||||intergenic_region	ITGA6|ENST00000475302|||downstream_gene_variant	PTH2R|ENST00000419079|||intron_variant
BTCA	MU111856046	MU112094464	MU76135913	6	13	14	16	310	3434.4	0.995485	chr12|31272667|CA|C	chr2|172504261|TA|T	chr2|208656997|AT|A	||||intergenic_region	ITGA6|ENST00000475302|||downstream_gene_variant	PTH2R|ENST00000419079|||intron_variant
BTCA	MU112144911	MU112094464	MU76135913	7	16	14	16	310	3434.4	1.1614	chr2|210600112|CA|C	chr2|172504261|TA|T	chr2|208656997|AT|A	CPS1|ENST00000233072|||intron_variant	ITGA6|ENST00000475302|||downstream_gene_variant	PTH2R|ENST00000419079|||intron_variant
BTCA	MU111715984	MU112094464	MU76135913	6	12	14	16	310	3434.4	0.995485	chr10|127919919|AT|A	chr2|172504261|TA|T	chr2|208656997|AT|A	PTPRE|ENST00000254667|||intron_variant	ITGA6|ENST00000475302|||downstream_gene_variant	PTH2R|ENST00000419079|||intron_variant
BTCA	MU111879830	MU112126489	MU76135913	6	16	15	16	310	3434.4	0.995485	chr13|66513719|TA|T	chr2|212191034|AT|A	chr2|208656997|AT|A	PCDH9|ENST00000377865|||intron_variant	ERBB4|ENST00000342788|||intron_variant	PTH2R|ENST00000419079|||intron_variant
BTCA	MU112469858	MU17810333	MU76135913	6	11	12	16	310	3434.4	0.995485	chr6|50454931|TA|T	chr11|55324772|TG|T	chr2|208656997|AT|A	||||intergenic_region	OR4A12P|ENST00000530847|||upstream_gene_variant	PTH2R|ENST00000419079|||intron_variant
BTCA	MU112173785	MU17810333	MU76135913	6	15	12	16	310	3434.4	0.995485	chr20|54477647|TA|T	chr11|55324772|TG|T	chr2|208656997|AT|A	DOK5|ENST00000262593|||intron_variant	OR4A12P|ENST00000530847|||upstream_gene_variant	PTH2R|ENST00000419079|||intron_variant
BTCA	MU77325482	MU111814557	MU76135913	6	9	13	16	310	3434.4	0.995485	chr2|232757358|AT|A	chr11|32585295|AT|A	chr2|208656997|AT|A	GIGYF2|ENST00000373563|||intron_variant	EIF3M|ENST00000531120|||intron_variant	PTH2R|ENST00000419079|||intron_variant
BTCA	MU111856046	MU111715984	MU76135913	6	13	12	16	310	3434.4	0.995485	chr12|31272667|CA|C	chr10|127919919|AT|A	chr2|208656997|AT|A	||||intergenic_region	PTPRE|ENST00000254667|||intron_variant	PTH2R|ENST00000419079|||intron_variant
BTCA	MU68789606	MU111673977	MU76135913	6	8	12	16	310	3434.4	0.995485	chr4|60924647|GA|G	chr1|206463149|AT|A	chr2|208656997|AT|A	MIR548AG1|ENST00000579932|||downstream_gene_variant	SRGAP2|ENST00000426388|||downstream_gene_variant	PTH2R|ENST00000419079|||intron_variant
BTCA	MU111890941	MU111673977	MU76135913	6	10	12	16	310	3434.4	0.995485	chr13|93114577|TA|T	chr1|206463149|AT|A	chr2|208656997|AT|A	||||intergenic_region	SRGAP2|ENST00000426388|||downstream_gene_variant	PTH2R|ENST00000419079|||intron_variant
BTCA	MU112618108	MU112029664	MU76135913	6	14	16	16	310	3434.4	0.995485	chr8|98782711|TA|T	chr17|60283672|CT|C	chr2|208656997|AT|A	STK3|ENST00000419617|||intron_variant	USP32|ENST00000300896|||intron_variant	PTH2R|ENST00000419079|||intron_variant
BTCA	MU112574933	MU75843033	MU76135913	7	15	12	16	310	3434.4	1.1614	chr8|13425122|TA|T	chr11|57782034|AT|A	chr2|208656997|AT|A	DLC1|ENST00000276297|||intron_variant	CTNND1|ENST00000399050|||intron_variant	PTH2R|ENST00000419079|||intron_variant
BTCA	MU112560810	MU112482457	MU76135913	6	13	13	16	310	3434.4	0.995485	chr8|73548253|TA|T	chr7|110751167|TA|T	chr2|208656997|AT|A	STAU2|ENST00000524300|||intron_variant	IMMP2L|ENST00000405709|||intron_variant	PTH2R|ENST00000419079|||intron_variant
BTCA	MU112176980	MU112482457	MU76135913	6	14	13	16	310	3434.4	0.995485	chr2|65864436|AT|A	chr7|110751167|TA|T	chr2|208656997|AT|A	AC074391.1|ENST00000606978|||intron_variant	IMMP2L|ENST00000405709|||intron_variant	PTH2R|ENST00000419079|||intron_variant
BTCA	MU77125891	MU74454938	MU76135913	6	8	11	16	310	3434.4	0.995485	chr12|71776712|TA|T	chr11|68587176|AC|A	chr2|208656997|AT|A	RAB21|ENST00000261263|||intron_variant	PPP6R3|ENST00000393800|||intron_variant	PTH2R|ENST00000419079|||intron_variant
BTCA	MU111836558	MU111718771	MU76135913	6	12	13	16	310	3434.4	0.995485	chr12|80293657|CT|C	chr1|63350809|TA|T	chr2|208656997|AT|A	OTOGL|ENST00000547103|||intron_variant	||||intergenic_region	PTH2R|ENST00000419079|||intron_variant
BTCA	MU111937863	MU75687030	MU76135913	6	13	11	16	310	3434.4	0.995485	chr15|49242021|A|AT	chr14|106694916|TG|T	chr2|208656997|AT|A	GALK2|ENST00000560031|||intron_variant	IGHVIII-67-3|ENST00000517650|||upstream_gene_variant	PTH2R|ENST00000419079|||intron_variant
BTCA	MU41297466	MU112081046	MU76135913	6	8	10	16	310	3434.4	0.995485	chr3|170128516|AT|A	chr2|128143826|AT|A	chr2|208656997|AT|A	PHC3|ENST00000495893|||intron_variant	UGGT1|ENST00000259253|||intron_variant	PTH2R|ENST00000419079|||intron_variant
BTCA	MU111914726	MU112525251	MU76135913	6	10	11	16	310	3434.4	0.995485	chr14|64663327|CT|C	chr7|37923671|AT|A	chr2|208656997|AT|A	||||intergenic_region	EPDR1|ENST00000199448|||intron_variant	PTH2R|ENST00000419079|||intron_variant
BTCA	MU112290550	MU112525251	MU76135913	6	10	11	16	310	3434.4	0.995485	chr3|82316517|TA|T	chr7|37923671|AT|A	chr2|208656997|AT|A	RPL7AP23|ENST00000482625|||downstream_gene_variant	EPDR1|ENST00000199448|||intron_variant	PTH2R|ENST00000419079|||intron_variant
BTCA	MU112435481	MU112525251	MU76135913	6	10	11	16	310	3434.4	0.995485	chr5|30660224|TA|T	chr7|37923671|AT|A	chr2|208656997|AT|A	||||intergenic_region	EPDR1|ENST00000199448|||intron_variant	PTH2R|ENST00000419079|||intron_variant
BTCA	MU78247353	MU2430638	MU76135913	6	15	15	16	310	3434.4	0.995485	chr7|114631161|GA|G	chr2|134126885|CT|C	chr2|208656997|AT|A	FOXP2|ENST00000350908|||intron_variant	MIR3679|ENST00000581102|||upstream_gene_variant	PTH2R|ENST00000419079|||intron_variant
BTCA	MU68789606	MU112255872	MU76135913	6	8	9	16	310	3434.4	0.995485	chr4|60924647|GA|G	chr4|105753964|AT|A	chr2|208656997|AT|A	MIR548AG1|ENST00000579932|||downstream_gene_variant	GSTCD|ENST00000515279|||intron_variant	PTH2R|ENST00000419079|||intron_variant
BTCA	MU87429537	MU112255872	MU76135913	6	12	9	16	310	3434.4	0.995485	chr4|121667466|TA|T	chr4|105753964|AT|A	chr2|208656997|AT|A	ANXA5|ENST00000296511|||downstream_gene_variant	GSTCD|ENST00000515279|||intron_variant	PTH2R|ENST00000419079|||intron_variant
BTCA	MU112074486	MU76478389	MU76135913	6	12	13	16	310	3434.4	0.995485	chr2|11295423|CA|C	chr8|123282107|GA|G	chr2|208656997|AT|A	ROCK2|ENST00000315872|||intron_variant	||||intergenic_region	PTH2R|ENST00000419079|||intron_variant
BTCA	MU69257292	MU112591141	MU76135913	6	11	10	16	310	3434.4	0.995485	chr3|115280052|TA|T	chr8|92515816|TA|T	chr2|208656997|AT|A	RP11-190P13.1|ENST00000492033|||downstream_gene_variant	||||intergenic_region	PTH2R|ENST00000419079|||intron_variant
BTCA	MU2329710	MU2445351	MU76135913	6	10	11	16	310	3434.4	0.995485	chr10|131441812|TA|T	chr5|106291337|AT|A	chr2|208656997|AT|A	||||intergenic_region	||||intergenic_region	PTH2R|ENST00000419079|||intron_variant
BTCA	MU111930047	MU112183091	MU76135913	6	12	12	16	310	3434.4	0.995485	chr15|41704333|TA|T	chr20|50929717|AT|A	chr2|208656997|AT|A	MGA|ENST00000219905|||intron_variant	RP5-914P20.5|ENST00000558899|||upstream_gene_variant	PTH2R|ENST00000419079|||intron_variant
BTCA	MU112105306	MU111793176	MU76135913	6	13	10	16	310	3434.4	0.995485	chr2|181232710|TA|T	chr11|5486908|CA|C	chr2|208656997|AT|A	AC104820.2|ENST00000424170|||intron_variant	OR52D1|ENST00000322641|||upstream_gene_variant	PTH2R|ENST00000419079|||intron_variant
BTCA	MU111824957	MU79245043	MU76135913	6	12	13	16	310	3434.4	0.995485	chr12|23781261|AT|A	chr2|6858211|CT|C	chr2|208656997|AT|A	SOX5|ENST00000451604|||intron_variant	CMPK2|ENST00000256722|||intron_variant	PTH2R|ENST00000419079|||intron_variant
BTCA	MU76471919	MU79245043	MU76135913	6	11	13	16	310	3434.4	0.995485	chr8|106751279|AT|A	chr2|6858211|CT|C	chr2|208656997|AT|A	OXR1|ENST00000517566|||3_prime_UTR_variant	CMPK2|ENST00000256722|||intron_variant	PTH2R|ENST00000419079|||intron_variant
BTCA	MU77125891	MU111650457	MU76135913	6	8	8	16	310	3434.4	0.995485	chr12|71776712|TA|T	chr1|186463516|CT|C	chr2|208656997|AT|A	RAB21|ENST00000261263|||intron_variant	PDC|ENST00000391997|||upstream_gene_variant	PTH2R|ENST00000419079|||intron_variant
BTCA	MU2397265	MU112442298	MU76135913	6	11	12	16	310	3434.4	0.995485	chr10|53107556|GA|G	chr6|48794253|CT|C	chr2|208656997|AT|A	||||intergenic_region	||||intergenic_region	PTH2R|ENST00000419079|||intron_variant
BTCA	MU111695411	MU112392871	MU76135913	7	9	9	16	310	3434.4	1.1614	chr1|43493448|CT|C	chr5|175133274|AT|A	chr2|208656997|AT|A	||||intergenic_region	||||intergenic_region	PTH2R|ENST00000419079|||intron_variant
BTCA	MU76582739	MU75741317	MU76135913	6	8	13	16	310	3434.4	0.995485	chr3|169212452|TA|T	chr1|97990800|CT|C	chr2|208656997|AT|A	MECOM|ENST00000481315|||intron_variant	MIR137HG|ENST00000424528|||intron_variant	PTH2R|ENST00000419079|||intron_variant
BTCA	MU29093915	MU75741317	MU76135913	6	12	13	16	310	3434.4	0.995485	chr3|112112876|TA|T	chr1|97990800|CT|C	chr2|208656997|AT|A	C3orf52|ENST00000264848|||intron_variant	MIR137HG|ENST00000424528|||intron_variant	PTH2R|ENST00000419079|||intron_variant
BTCA	MU112540045	MU75741317	MU76135913	6	9	13	16	310	3434.4	0.995485	chr7|9125225|TA|T	chr1|97990800|CT|C	chr2|208656997|AT|A	||||intergenic_region	MIR137HG|ENST00000424528|||intron_variant	PTH2R|ENST00000419079|||intron_variant
BTCA	MU112521432	MU75741317	MU76135913	6	10	13	16	310	3434.4	0.995485	chr7|144811625|GA|G	chr1|97990800|CT|C	chr2|208656997|AT|A	TPK1|ENST00000360057|||intron_variant	MIR137HG|ENST00000424528|||intron_variant	PTH2R|ENST00000419079|||intron_variant
BTCA	MU112294885	MU68895720	MU76135913	6	8	9	16	310	3434.4	0.995485	chr4|101918193|A|AT	chr13|86825971|CT|C	chr2|208656997|AT|A	BANK1|ENST00000322953|||splice_region_variant	||||intergenic_region	PTH2R|ENST00000419079|||intron_variant
BTCA	MU111964500	MU68895720	MU76135913	6	9	9	16	310	3434.4	0.995485	chr15|37355044|CT|C	chr13|86825971|CT|C	chr2|208656997|AT|A	||||intergenic_region	||||intergenic_region	PTH2R|ENST00000419079|||intron_variant
BTCA	MU112496084	MU68895720	MU76135913	6	12	9	16	310	3434.4	0.995485	chr6|94214758|TA|T	chr13|86825971|CT|C	chr2|208656997|AT|A	||||intergenic_region	||||intergenic_region	PTH2R|ENST00000419079|||intron_variant
BTCA	MU69257292	MU112558161	MU76135913	6	11	14	16	310	3434.4	0.995485	chr3|115280052|TA|T	chr8|134097882|TA|T	chr2|208656997|AT|A	RP11-190P13.1|ENST00000492033|||downstream_gene_variant	||||intergenic_region	PTH2R|ENST00000419079|||intron_variant
BTCA	MU112467776	MU112558161	MU76135913	6	15	14	16	310	3434.4	0.995485	chr6|52421429|CT|C	chr8|134097882|TA|T	chr2|208656997|AT|A	EFHC1|ENST00000371068|||intron_variant	||||intergenic_region	PTH2R|ENST00000419079|||intron_variant
BTCA	MU112482457	MU112439764	MU76135913	6	13	11	16	310	3434.4	0.995485	chr7|110751167|TA|T	chr6|128495457|TA|T	chr2|208656997|AT|A	IMMP2L|ENST00000405709|||intron_variant	PTPRK|ENST00000368226|||intron_variant	PTH2R|ENST00000419079|||intron_variant
BTCA	MU111879830	MU76471919	MU76135913	6	16	11	16	310	3434.4	0.995485	chr13|66513719|TA|T	chr8|106751279|AT|A	chr2|208656997|AT|A	PCDH9|ENST00000377865|||intron_variant	OXR1|ENST00000517566|||3_prime_UTR_variant	PTH2R|ENST00000419079|||intron_variant
BTCA	MU111856046	MU111890941	MU76135913	6	13	10	16	310	3434.4	0.995485	chr12|31272667|CA|C	chr13|93114577|TA|T	chr2|208656997|AT|A	||||intergenic_region	||||intergenic_region	PTH2R|ENST00000419079|||intron_variant
BTCA	MU87429537	MU2338263	MU76135913	6	12	9	16	310	3434.4	0.995485	chr4|121667466|TA|T	chr2|177930430|CA|C	chr2|208656997|AT|A	ANXA5|ENST00000296511|||downstream_gene_variant	PDE11A|ENST00000286063|||intron_variant	PTH2R|ENST00000419079|||intron_variant
BTCA	MU69805658	MU111997388	MU76135913	6	9	10	16	310	3434.4	0.995485	chr2|22109926|CT|C	chr16|24954042|GA|G	chr2|208656997|AT|A	AC068490.2|ENST00000450551|||intron_variant	ARHGAP17|ENST00000289968|||intron_variant	PTH2R|ENST00000419079|||intron_variant
BTCA	MU74342602	MU112170083	MU76135913	6	9	8	16	310	3434.4	0.995485	chr4|173711558|AT|A	chr21|39747951|AC|A	chr2|208656997|AT|A	||||intergenic_region	IGSF5|ENST00000380588|||intron_variant	PTH2R|ENST00000419079|||intron_variant
BTCA	MU112525251	MU76029829	MU76135913	6	11	15	16	310	3434.4	0.995485	chr7|37923671|AT|A	chr17|73207934|TA|T	chr2|208656997|AT|A	EPDR1|ENST00000199448|||intron_variant	COG1|ENST00000299886|||intron_variant	PTH2R|ENST00000419079|||intron_variant
BTCA	MU67330626	MU76029829	MU76135913	6	9	15	16	310	3434.4	0.995485	chrX|109396349|GA|G	chr17|73207934|TA|T	chr2|208656997|AT|A	GUCY2F|ENST00000218006|||intron_variant	COG1|ENST00000299886|||intron_variant	PTH2R|ENST00000419079|||intron_variant
BTCA	MU112105318	MU76029829	MU76135913	6	17	15	16	310	3434.4	0.995485	chr2|193305260|AT|A	chr17|73207934|TA|T	chr2|208656997|AT|A	||||intergenic_region	COG1|ENST00000299886|||intron_variant	PTH2R|ENST00000419079|||intron_variant
BTCA	MU75794878	MU111876309	MU76135913	6	12	10	16	310	3434.4	0.995485	chr10|28841701|TA|T	chr12|73201217|GA|G	chr2|208656997|AT|A	C10orf126|ENST00000375520|||upstream_gene_variant	RP11-314D7.3|ENST00000548029|||downstream_gene_variant	PTH2R|ENST00000419079|||intron_variant
BTCA	MU111876309	MU79308616	MU76135913	6	10	9	16	310	3434.4	0.995485	chr12|73201217|GA|G	chr2|133593372|TA|T	chr2|208656997|AT|A	RP11-314D7.3|ENST00000548029|||downstream_gene_variant	RN7SKP93|ENST00000363838|||upstream_gene_variant	PTH2R|ENST00000419079|||intron_variant
BTCA	MU78988899	MU112194866	MU76135913	6	12	10	16	310	3434.4	0.995485	chr14|58513579|CT|C	chr3|100593577|CT|C	chr2|208656997|AT|A	KIAA0586|ENST00000261244|||intron_variant	||||intergenic_region	PTH2R|ENST00000419079|||intron_variant
BTCA	MU112426237	MU111723597	MU76135913	6	8	12	16	310	3434.4	0.995485	chr6|48965243|GA|G	chr10|110897895|CT|C	chr2|208656997|AT|A	||||intergenic_region	PDCD4|ENST00000280154|||intron_variant	PTH2R|ENST00000419079|||intron_variant
BTCA	MU111964500	MU112496084	MU76135913	6	9	12	16	310	3434.4	0.995485	chr15|37355044|CT|C	chr6|94214758|TA|T	chr2|208656997|AT|A	||||intergenic_region	||||intergenic_region	PTH2R|ENST00000419079|||intron_variant
BTCA	MU111809562	MU111930047	MU76135913	6	13	12	16	310	3434.4	0.995485	chr12|122853514|CGGGCCCTGGGGGTGTCAGGGGCAGGGGAGAT|C	chr15|41704333|TA|T	chr2|208656997|AT|A	HIP1R|ENST00000253083|||intron_variant	MGA|ENST00000219905|||intron_variant	PTH2R|ENST00000419079|||intron_variant
BTCA	MU111856046	MU111930047	MU76135913	6	13	12	16	310	3434.4	0.995485	chr12|31272667|CA|C	chr15|41704333|TA|T	chr2|208656997|AT|A	||||intergenic_region	MGA|ENST00000219905|||intron_variant	PTH2R|ENST00000419079|||intron_variant
BTCA	MU111715984	MU111930047	MU76135913	6	12	12	16	310	3434.4	0.995485	chr10|127919919|AT|A	chr15|41704333|TA|T	chr2|208656997|AT|A	PTPRE|ENST00000254667|||intron_variant	MGA|ENST00000219905|||intron_variant	PTH2R|ENST00000419079|||intron_variant
BTCA	MU112450038	MU112487820	MU76135913	6	10	10	16	310	3434.4	0.995485	chr6|151683458|CA|C	chr6|23702549|TA|T	chr2|208656997|AT|A	ESR1|ENST00000473497|||intron_variant	||||intergenic_region	PTH2R|ENST00000419079|||intron_variant
BTCA	MU111856046	MU112467969	MU76135913	6	13	12	16	310	3434.4	0.995485	chr12|31272667|CA|C	chr6|135833590|GA|G	chr2|208656997|AT|A	||||intergenic_region	||||intergenic_region	PTH2R|ENST00000419079|||intron_variant
BTCA	MU2373396	MU68960200	MU76135913	6	10	10	16	310	3434.4	0.995485	chr11|35089099|TA|T	chr3|61449320|AT|A	chr2|208656997|AT|A	||||intergenic_region	||||intergenic_region	PTH2R|ENST00000419079|||intron_variant
BTCA	MU2329710	MU112518659	MU76135913	6	10	8	16	310	3434.4	0.995485	chr10|131441812|TA|T	chr7|428354|CA|C	chr2|208656997|AT|A	||||intergenic_region	||||intergenic_region	PTH2R|ENST00000419079|||intron_variant
BTCA	MU112218987	MU112487665	MU76135913	6	14	13	16	310	3434.4	0.995485	chr22|27971702|G|GTA	chr7|124395005|AAAC|A	chr2|208656997|AT|A	TTC28-AS1|ENST00000417497|||intron_variant	RP5-921G16.1|ENST00000484322|||exon_variant	PTH2R|ENST00000419079|||intron_variant
BTCA	MU111905889	MU112041194	MU76135913	6	11	10	16	310	3434.4	0.995485	chr13|77040484|CT|C	chr19|44490649|TA|T	chr2|208656997|AT|A	MYCBP2|ENST00000544440|||downstream_gene_variant	ZNF180|ENST00000592529|||intron_variant	PTH2R|ENST00000419079|||intron_variant
BTCA	MU74454938	MU112376741	MU76135913	6	11	11	16	310	3434.4	0.995485	chr11|68587176|AC|A	chr5|103788243|TTG|T	chr2|208656997|AT|A	PPP6R3|ENST00000393800|||intron_variant	||||intergenic_region	PTH2R|ENST00000419079|||intron_variant
BTCA	MU74383610	MU68161453	MU79337047	6	11	17	12	310	3434.4	0.995485	chr12|83795204|AT|A	chr2|141856912|GA|G	chr2|186768706|CT|C	||||intergenic_region	LRP1B|ENST00000389484|||intron_variant	FAM171B|ENST00000304698|||downstream_gene_variant
BTCA	MU78976789	MU74383610	MU79337047	6	9	11	12	310	3434.4	0.995485	chr14|39065406|TA|T	chr12|83795204|AT|A	chr2|186768706|CT|C	SEC23A|ENST00000307712|||intron_variant	||||intergenic_region	FAM171B|ENST00000304698|||downstream_gene_variant
BTCA	MU69298442	MU74383610	MU79337047	6	11	11	12	310	3434.4	0.995485	chr3|117977665|AT|A	chr12|83795204|AT|A	chr2|186768706|CT|C	RP11-384F7.2|ENST00000484092|||intron_variant	||||intergenic_region	FAM171B|ENST00000304698|||downstream_gene_variant
BTCA	MU111996068	MU112386538	MU79337047	6	11	11	12	310	3434.4	0.995485	chr16|74603984|TA|T	chr5|153490074|CT|C	chr2|186768706|CT|C	GLG1|ENST00000422840|||intron_variant	GRIA1|ENST00000285900|||upstream_gene_variant	FAM171B|ENST00000304698|||downstream_gene_variant
BTCA	MU69298442	MU68460238	MU79337047	6	11	13	12	310	3434.4	0.995485	chr3|117977665|AT|A	chr2|199069585|TA|T	chr2|186768706|CT|C	RP11-384F7.2|ENST00000484092|||intron_variant	AC018717.1|ENST00000456031|||intron_variant	FAM171B|ENST00000304698|||downstream_gene_variant
BTCA	MU112661730	MU111670354	MU3706376	6	8	12	11	310	3434.4	0.995485	chrX|150718582|TC|T	chr1|196562708|CT|C	chr7|158077530|TCAGGGTCAGCACAGGAGCCCCCTATGAGCCACACCCCCACCACA|T	MTMR1|ENST00000445323|||intron_variant	KCNT2|ENST00000294725|||intron_variant	PTPRN2|ENST00000389418|||intron_variant
BTCA	MU112189970	MU111670354	MU112690455	6	9	12	12	310	3434.4	0.995485	chr20|37760987|TA|T	chr1|196562708|CT|C	chrX|78485650|T|TT	CTNNBL1|ENST00000361383|||intron_variant	KCNT2|ENST00000294725|||intron_variant	||||intergenic_region
BTCA	MU112513701	MU111670354	MU111745225	6	10	12	20	310	3434.4	0.995485	chr7|134941283|GA|G	chr1|196562708|CT|C	chr10|121873691|TA|T	CALD1|ENST00000361675|||intron_variant	KCNT2|ENST00000294725|||intron_variant	ATE1|ENST00000224652|||intron_variant
BTCA	MU111840863	MU111670354	MU111745225	6	10	12	20	310	3434.4	0.995485	chr12|2151362|GA|G	chr1|196562708|CT|C	chr10|121873691|TA|T	CACNA1C|ENST00000399655|||intron_variant	KCNT2|ENST00000294725|||intron_variant	ATE1|ENST00000224652|||intron_variant
BTCA	MU111681489	MU111840863	MU111745225	6	9	10	20	310	3434.4	0.995485	chr1|197593353|TA|T	chr12|2151362|GA|G	chr10|121873691|TA|T	DENND1B|ENST00000235453|||intron_variant	CACNA1C|ENST00000399655|||intron_variant	ATE1|ENST00000224652|||intron_variant
BTCA	MU111854955	MU112459040	MU111745225	6	9	12	20	310	3434.4	0.995485	chr12|28821669|GA|G	chr6|39093402|CT|C	chr10|121873691|TA|T	RP11-977P2.1|ENST00000537327|||downstream_gene_variant	||||intergenic_region	ATE1|ENST00000224652|||intron_variant
BTCA	MU75524451	MU112298333	MU111745225	6	13	13	20	310	3434.4	0.995485	chr18|65068800|CT|C	chr4|171563427|AT|A	chr10|121873691|TA|T	||||intergenic_region	RP11-97E7.1|ENST00000399152|||intron_variant	ATE1|ENST00000224652|||intron_variant
BTCA	MU67906298	MU2382152	MU111745225	6	11	16	20	310	3434.4	0.995485	chr1|198367588|CT|C	chr11|59856496|TA|T	chr10|121873691|TA|T	||||intergenic_region	TCN1|ENST00000257264|||intron_variant	ATE1|ENST00000224652|||intron_variant
BTCA	MU112519960	MU2382152	MU111745225	6	15	16	20	310	3434.4	0.995485	chr7|70573772|CT|C	chr11|59856496|TA|T	chr10|121873691|TA|T	AUTS2|ENST00000342771|||intron_variant	TCN1|ENST00000257264|||intron_variant	ATE1|ENST00000224652|||intron_variant
BTCA	MU112115243	MU111755380	MU111745225	6	14	15	20	310	3434.4	0.995485	chr2|190910607|CT|C	chr10|31867901|TA|T	chr10|121873691|TA|T	GLS|ENST00000320717|||intron_variant	ARHGAP12|ENST00000344936|||intron_variant	ATE1|ENST00000224652|||intron_variant
BTCA	MU112436841	MU111731467	MU111745225	6	8	11	20	310	3434.4	0.995485	chr6|26330455|CT|C	chr10|11139838|A|AT	chr10|121873691|TA|T	||||intergenic_region	CELF2|ENST00000379261|||intron_variant	ATE1|ENST00000224652|||intron_variant
BTCA	MU112090206	MU2569528	MU111745225	6	15	19	20	310	3434.4	0.995485	chr2|186032890|CT|C	chr16|19087761|TA|T	chr10|121873691|TA|T	AC097500.2|ENST00000419719|||downstream_gene_variant	RP11-626G11.4|ENST00000568032|||intron_variant	ATE1|ENST00000224652|||intron_variant
BTCA	MU112358335	MU112347156	MU111745225	6	9	15	20	310	3434.4	0.995485	chr5|108788534|CT|C	chr5|116524604|TA|T	chr10|121873691|TA|T	FER|ENST00000281092|||intron_variant	SEMA6A|ENST00000343348|||intron_variant	ATE1|ENST00000224652|||intron_variant
BTCA	MU111979090	MU112347156	MU111745225	6	12	15	20	310	3434.4	0.995485	chr16|54149897|AT|A	chr5|116524604|TA|T	chr10|121873691|TA|T	||||intergenic_region	SEMA6A|ENST00000343348|||intron_variant	ATE1|ENST00000224652|||intron_variant
BTCA	MU9903117	MU112347156	MU111745225	6	16	15	20	310	3434.4	0.995485	chr7|126571741|G|GT	chr5|116524604|TA|T	chr10|121873691|TA|T	GRM8|ENST00000339582|||intron_variant	SEMA6A|ENST00000343348|||intron_variant	ATE1|ENST00000224652|||intron_variant
BTCA	MU67329250	MU112090206	MU111745225	6	10	15	20	310	3434.4	0.995485	chr14|71613368|CT|C	chr2|186032890|CT|C	chr10|121873691|TA|T	SIPA1L1|ENST00000381232|||intron_variant	AC097500.2|ENST00000419719|||downstream_gene_variant	ATE1|ENST00000224652|||intron_variant
BTCA	MU112241683	MU112090206	MU111745225	6	14	15	20	310	3434.4	0.995485	chr3|154424881|CA|C	chr2|186032890|CT|C	chr10|121873691|TA|T	GPR149|ENST00000389740|||intron_variant	AC097500.2|ENST00000419719|||downstream_gene_variant	ATE1|ENST00000224652|||intron_variant
BTCA	MU112575282	MU69145232	MU111745225	6	9	11	20	310	3434.4	0.995485	chr8|74323493|CT|C	chr5|45253070|TA|T	chr10|121873691|TA|T	JPH1|ENST00000342232|||upstream_gene_variant	||||intergenic_region	ATE1|ENST00000224652|||intron_variant
BTCA	MU112348682	MU112574933	MU111745225	6	11	15	20	310	3434.4	0.995485	chr4|176754230|GT|G	chr8|13425122|TA|T	chr10|121873691|TA|T	VEGFC|ENST00000280193|||intron_variant	DLC1|ENST00000276297|||intron_variant	ATE1|ENST00000224652|||intron_variant
BTCA	MU111798697	MU112004974	MU111745225	6	15	15	20	310	3434.4	0.995485	chr11|114555040|CT|C	chr17|31323398|GA|G	chr10|121873691|TA|T	NXPE1|ENST00000539878|||upstream_gene_variant	NF1|ENST00000358273|||intron_variant	ATE1|ENST00000224652|||intron_variant
BTCA	MU111857137	MU112115243	MU111745225	6	14	14	20	310	3434.4	0.995485	chr12|16553867|GA|G	chr2|190910607|CT|C	chr10|121873691|TA|T	LMO3|ENST00000537304|||intron_variant	GLS|ENST00000320717|||intron_variant	ATE1|ENST00000224652|||intron_variant
BTCA	MU2281238	MU112091481	MU111745225	6	9	12	20	310	3434.4	0.995485	chr1|212856524|CT|C	chr2|33335174|GA|G	chr10|121873691|TA|T	FLVCR1|ENST00000366971|||upstream_gene_variant	LTBP1|ENST00000404816|||intron_variant	ATE1|ENST00000224652|||intron_variant
BTCA	MU111996329	MU112081831	MU111745225	6	12	15	20	310	3434.4	0.995485	chr17|35066871|CT|C	chr2|168861484|TA|T	chr10|121873691|TA|T	RFFL|ENST00000394597|||upstream_gene_variant	NOSTRIN|ENST00000317647|||intron_variant	ATE1|ENST00000224652|||intron_variant
BTCA	MU112678317	MU112556085	MU111745225	6	7	12	20	310	3434.4	0.995485	chrX|119016329|T|TTTTC	chr7|96118628|GA|G	chr10|121873691|TA|T	LONRF3|ENST00000371628|||intron_variant	SLC25A13|ENST00000265631|||downstream_gene_variant	ATE1|ENST00000224652|||intron_variant
BTCA	MU75524451	MU112556085	MU111745225	6	13	12	20	310	3434.4	0.995485	chr18|65068800|CT|C	chr7|96118628|GA|G	chr10|121873691|TA|T	||||intergenic_region	SLC25A13|ENST00000265631|||downstream_gene_variant	ATE1|ENST00000224652|||intron_variant
BTCA	MU75888354	MU111856264	MU111745225	6	8	11	20	310	3434.4	0.995485	chr5|15424827|CT|C	chr12|57340898|CA|C	chr10|121873691|TA|T	||||intergenic_region	R3HDM2|ENST00000402412|||intron_variant	ATE1|ENST00000224652|||intron_variant
BTCA	MU69145232	MU112341989	MU111745225	6	11	15	20	310	3434.4	0.995485	chr5|45253070|TA|T	chr4|74950842|AT|A	chr10|121873691|TA|T	||||intergenic_region	PARM1|ENST00000307428|||intron_variant	ATE1|ENST00000224652|||intron_variant
BTCA	MU111715639	MU112341989	MU111745225	6	15	15	20	310	3434.4	0.995485	chr1|96939370|CT|C	chr4|74950842|AT|A	chr10|121873691|TA|T	AL592205.2|ENST00000577912|||downstream_gene_variant	PARM1|ENST00000307428|||intron_variant	ATE1|ENST00000224652|||intron_variant
BTCA	MU111976074	MU112629096	MU111745225	6	12	14	20	310	3434.4	0.995485	chr17|21132892|AT|A	chr8|89904528|AT|A	chr10|121873691|TA|T	DHRS7B|ENST00000395511|||intron_variant	OSGIN2|ENST00000451899|||intron_variant	ATE1|ENST00000224652|||intron_variant
BTCA	MU111798697	MU111845199	MU111745225	6	15	16	20	310	3434.4	0.995485	chr11|114555040|CT|C	chr12|75093015|CT|C	chr10|121873691|TA|T	NXPE1|ENST00000539878|||upstream_gene_variant	KCNC2|ENST00000549446|||intron_variant	ATE1|ENST00000224652|||intron_variant
BTCA	MU111976074	MU111845199	MU111745225	6	12	16	20	310	3434.4	0.995485	chr17|21132892|AT|A	chr12|75093015|CT|C	chr10|121873691|TA|T	DHRS7B|ENST00000395511|||intron_variant	KCNC2|ENST00000549446|||intron_variant	ATE1|ENST00000224652|||intron_variant
BTCA	MU111759541	MU111845199	MU111745225	6	11	16	20	310	3434.4	0.995485	chr10|68440614|TA|T	chr12|75093015|CT|C	chr10|121873691|TA|T	DNA2|ENST00000358410|||intron_variant	KCNC2|ENST00000549446|||intron_variant	ATE1|ENST00000224652|||intron_variant
BTCA	MU112578767	MU111845199	MU111745225	6	12	16	20	310	3434.4	0.995485	chr8|95174337|CT|C	chr12|75093015|CT|C	chr10|121873691|TA|T	||||intergenic_region	KCNC2|ENST00000549446|||intron_variant	ATE1|ENST00000224652|||intron_variant
BTCA	MU111812600	MU112640796	MU111745225	6	11	13	20	310	3434.4	0.995485	chr11|392168|C|CG	chrX|103449561|A|AT	chr10|121873691|TA|T	PKP3|ENST00000331563|||upstream_gene_variant	||||intergenic_region	ATE1|ENST00000224652|||intron_variant
BTCA	MU112521429	MU111650295	MU111745225	6	9	16	20	310	3434.4	0.995485	chr7|84710351|AT|A	chr1|106676282|TA|T	chr10|121873691|TA|T	||||intergenic_region	||||intergenic_region	ATE1|ENST00000224652|||intron_variant
BTCA	MU10145576	MU111650295	MU111745225	6	17	16	20	310	3434.4	0.995485	chr10|32168357|C|CT	chr1|106676282|TA|T	chr10|121873691|TA|T	||||intergenic_region	||||intergenic_region	ATE1|ENST00000224652|||intron_variant
BTCA	MU2414007	MU112611365	MU111745225	6	11	11	20	310	3434.4	0.995485	chr12|28773706|AC|A	chr8|96283976|A|AA	chr10|121873691|TA|T	||||intergenic_region	PTDSS1|ENST00000517309|||intron_variant	ATE1|ENST00000224652|||intron_variant
BTCA	MU111670354	MU75524451	MU111745225	7	12	13	20	310	3434.4	1.1614	chr1|196562708|CT|C	chr18|65068800|CT|C	chr10|121873691|TA|T	KCNT2|ENST00000294725|||intron_variant	||||intergenic_region	ATE1|ENST00000224652|||intron_variant
BTCA	MU111670354	MU111798697	MU111745225	6	12	15	20	310	3434.4	0.995485	chr1|196562708|CT|C	chr11|114555040|CT|C	chr10|121873691|TA|T	KCNT2|ENST00000294725|||intron_variant	NXPE1|ENST00000539878|||upstream_gene_variant	ATE1|ENST00000224652|||intron_variant
BTCA	MU112280652	MU111798697	MU111745225	6	10	15	20	310	3434.4	0.995485	chr3|72582792|TC|T	chr11|114555040|CT|C	chr10|121873691|TA|T	RP11-654C22.1|ENST00000483483|||upstream_gene_variant	NXPE1|ENST00000539878|||upstream_gene_variant	ATE1|ENST00000224652|||intron_variant
BTCA	MU112470272	MU111798697	MU111745225	6	12	15	20	310	3434.4	0.995485	chr6|49848160|AT|A	chr11|114555040|CT|C	chr10|121873691|TA|T	CRISP1|ENST00000335847|||intron_variant	NXPE1|ENST00000539878|||upstream_gene_variant	ATE1|ENST00000224652|||intron_variant
BTCA	MU112392437	MU111798697	MU111745225	6	13	15	20	310	3434.4	0.995485	chr5|13331380|AT|A	chr11|114555040|CT|C	chr10|121873691|TA|T	||||intergenic_region	NXPE1|ENST00000539878|||upstream_gene_variant	ATE1|ENST00000224652|||intron_variant
BTCA	MU112143646	MU111798697	MU111745225	6	12	15	20	310	3434.4	0.995485	chr20|40166576|CT|C	chr11|114555040|CT|C	chr10|121873691|TA|T	||||intergenic_region	NXPE1|ENST00000539878|||upstream_gene_variant	ATE1|ENST00000224652|||intron_variant
BTCA	MU111670354	MU112566315	MU111745225	6	12	14	20	310	3434.4	0.995485	chr1|196562708|CT|C	chr7|78999303|CT|C	chr10|121873691|TA|T	KCNT2|ENST00000294725|||intron_variant	MAGI2|ENST00000354212|||intron_variant	ATE1|ENST00000224652|||intron_variant
BTCA	MU75524451	MU112566315	MU111745225	6	13	14	20	310	3434.4	0.995485	chr18|65068800|CT|C	chr7|78999303|CT|C	chr10|121873691|TA|T	||||intergenic_region	MAGI2|ENST00000354212|||intron_variant	ATE1|ENST00000224652|||intron_variant
BTCA	MU111798697	MU112566315	MU111745225	6	15	14	20	310	3434.4	0.995485	chr11|114555040|CT|C	chr7|78999303|CT|C	chr10|121873691|TA|T	NXPE1|ENST00000539878|||upstream_gene_variant	MAGI2|ENST00000354212|||intron_variant	ATE1|ENST00000224652|||intron_variant
BTCA	MU2390046	MU112566315	MU111745225	6	14	14	20	310	3434.4	0.995485	chr15|32818928|TA|T	chr7|78999303|CT|C	chr10|121873691|TA|T	FMN1|ENST00000334528|||intron_variant	MAGI2|ENST00000354212|||intron_variant	ATE1|ENST00000224652|||intron_variant
BTCA	MU112004974	MU112566315	MU111745225	7	15	14	20	310	3434.4	1.1614	chr17|31323398|GA|G	chr7|78999303|CT|C	chr10|121873691|TA|T	NF1|ENST00000358273|||intron_variant	MAGI2|ENST00000354212|||intron_variant	ATE1|ENST00000224652|||intron_variant
BTCA	MU111839851	MU78798906	MU111745225	6	7	14	20	310	3434.4	0.995485	chr12|27762309|CT|C	chr11|83174551|AT|A	chr10|121873691|TA|T	MANSC4|ENST00000381273|||downstream_gene_variant	PCF11|ENST00000298281|||intron_variant	ATE1|ENST00000224652|||intron_variant
BTCA	MU112347156	MU112133803	MU111745225	6	15	12	20	310	3434.4	0.995485	chr5|116524604|TA|T	chr2|212691808|CT|C	chr10|121873691|TA|T	SEMA6A|ENST00000343348|||intron_variant	AC079610.1|ENST00000415387|||intron_variant	ATE1|ENST00000224652|||intron_variant
BTCA	MU2414007	MU9903117	MU111745225	6	11	16	20	310	3434.4	0.995485	chr12|28773706|AC|A	chr7|126571741|G|GT	chr10|121873691|TA|T	||||intergenic_region	GRM8|ENST00000339582|||intron_variant	ATE1|ENST00000224652|||intron_variant
BTCA	MU112669609	MU9903117	MU111745225	6	14	16	20	310	3434.4	0.995485	chr9|71683552|T|TAAACTT	chr7|126571741|G|GT	chr10|121873691|TA|T	TMEM2|ENST00000377044|||3_prime_UTR_variant	GRM8|ENST00000339582|||intron_variant	ATE1|ENST00000224652|||intron_variant
BTCA	MU111859694	MU9903117	MU111745225	6	12	16	20	310	3434.4	0.995485	chr12|83963665|A|AT	chr7|126571741|G|GT	chr10|121873691|TA|T	||||intergenic_region	GRM8|ENST00000339582|||intron_variant	ATE1|ENST00000224652|||intron_variant
BTCA	MU111995145	MU112342375	MU111745225	6	13	16	20	310	3434.4	0.995485	chr16|84848459|T|TAA	chr4|33419054|CT|C	chr10|121873691|TA|T	CRISPLD2|ENST00000262424|||intron_variant	||||intergenic_region	ATE1|ENST00000224652|||intron_variant
BTCA	MU112349056	MU112342375	MU111745225	6	13	16	20	310	3434.4	0.995485	chr4|71254651|TA|T	chr4|33419054|CT|C	chr10|121873691|TA|T	SLC4A4|ENST00000264485|||intron_variant	||||intergenic_region	ATE1|ENST00000224652|||intron_variant
BTCA	MU67906298	MU112063629	MU111745225	6	11	18	20	310	3434.4	0.995485	chr1|198367588|CT|C	chr2|104706955|TA|T	chr10|121873691|TA|T	||||intergenic_region	AC068057.1|ENST00000453322|||downstream_gene_variant	ATE1|ENST00000224652|||intron_variant
BTCA	MU2414007	MU111759541	MU111745225	6	11	11	20	310	3434.4	0.995485	chr12|28773706|AC|A	chr10|68440614|TA|T	chr10|121873691|TA|T	||||intergenic_region	DNA2|ENST00000358410|||intron_variant	ATE1|ENST00000224652|||intron_variant
BTCA	MU9903117	MU111759541	MU111745225	6	16	11	20	310	3434.4	0.995485	chr7|126571741|G|GT	chr10|68440614|TA|T	chr10|121873691|TA|T	GRM8|ENST00000339582|||intron_variant	DNA2|ENST00000358410|||intron_variant	ATE1|ENST00000224652|||intron_variant
BTCA	MU112159347	MU112477692	MU111745225	6	11	13	20	310	3434.4	0.995485	chr20|10288822|CT|C	chr7|117617280|CT|C	chr10|121873691|TA|T	SNAP25|ENST00000254976|||intron_variant	CFTR|ENST00000003084|||intron_variant	ATE1|ENST00000224652|||intron_variant
BTCA	MU112159347	MU2287755	MU111745225	6	11	13	20	310	3434.4	0.995485	chr20|10288822|CT|C	chr1|232398557|CT|C	chr10|121873691|TA|T	SNAP25|ENST00000254976|||intron_variant	SIPA1L2|ENST00000495863|||downstream_gene_variant	ATE1|ENST00000224652|||intron_variant
BTCA	MU112348682	MU2287755	MU111745225	7	11	13	20	310	3434.4	1.1614	chr4|176754230|GT|G	chr1|232398557|CT|C	chr10|121873691|TA|T	VEGFC|ENST00000280193|||intron_variant	SIPA1L2|ENST00000495863|||downstream_gene_variant	ATE1|ENST00000224652|||intron_variant
BTCA	MU75770965	MU111715639	MU111745225	6	13	15	20	310	3434.4	0.995485	chr1|207041230|AT|A	chr1|96939370|CT|C	chr10|121873691|TA|T	YOD1|ENST00000315927|||downstream_gene_variant	AL592205.2|ENST00000577912|||downstream_gene_variant	ATE1|ENST00000224652|||intron_variant
BTCA	MU87404883	MU111653889	MU111745225	6	13	16	20	310	3434.4	0.995485	chr3|185286859|AT|A	chr1|155403891|TA|T	chr10|121873691|TA|T	EHHADH|ENST00000465178|||upstream_gene_variant	ASH1L|ENST00000392403|||intron_variant	ATE1|ENST00000224652|||intron_variant
BTCA	MU112342375	MU111653889	MU111745225	6	16	16	20	310	3434.4	0.995485	chr4|33419054|CT|C	chr1|155403891|TA|T	chr10|121873691|TA|T	||||intergenic_region	ASH1L|ENST00000392403|||intron_variant	ATE1|ENST00000224652|||intron_variant
BTCA	MU112578767	MU111653889	MU111745225	6	12	16	20	310	3434.4	0.995485	chr8|95174337|CT|C	chr1|155403891|TA|T	chr10|121873691|TA|T	||||intergenic_region	ASH1L|ENST00000392403|||intron_variant	ATE1|ENST00000224652|||intron_variant
BTCA	MU111650295	MU111653889	MU111745225	6	16	16	20	310	3434.4	0.995485	chr1|106676282|TA|T	chr1|155403891|TA|T	chr10|121873691|TA|T	||||intergenic_region	ASH1L|ENST00000392403|||intron_variant	ATE1|ENST00000224652|||intron_variant
BTCA	MU112073940	MU112173277	MU111745225	6	9	16	20	310	3434.4	0.995485	chr19|46804826|A|AA	chr2|96125913|AT|A	chr10|121873691|TA|T	HNRNPMP2|ENST00000596369|||upstream_gene_variant	ASTL|ENST00000342380|||intron_variant	ATE1|ENST00000224652|||intron_variant
BTCA	MU19602406	MU78608533	MU111745225	6	16	14	20	310	3434.4	0.995485	chr3|117192504|AT|A	chr1|156351723|TA|T	chr10|121873691|TA|T	LSAMP|ENST00000539563|||intron_variant	TSACC|ENST00000368254|||downstream_gene_variant	ATE1|ENST00000224652|||intron_variant
BTCA	MU112556085	MU75821583	MU111745225	6	12	17	20	310	3434.4	0.995485	chr7|96118628|GA|G	chr13|107674156|TA|T	chr10|121873691|TA|T	SLC25A13|ENST00000265631|||downstream_gene_variant	FAM155A|ENST00000375915|||intron_variant	ATE1|ENST00000224652|||intron_variant
BTCA	MU112578767	MU75821583	MU111745225	6	12	17	20	310	3434.4	0.995485	chr8|95174337|CT|C	chr13|107674156|TA|T	chr10|121873691|TA|T	||||intergenic_region	FAM155A|ENST00000375915|||intron_variant	ATE1|ENST00000224652|||intron_variant
BTCA	MU111845199	MU75821583	MU111745225	6	16	17	20	310	3434.4	0.995485	chr12|75093015|CT|C	chr13|107674156|TA|T	chr10|121873691|TA|T	KCNC2|ENST00000549446|||intron_variant	FAM155A|ENST00000375915|||intron_variant	ATE1|ENST00000224652|||intron_variant
BTCA	MU112208851	MU111976074	MU111745225	6	13	12	20	310	3434.4	0.995485	chr21|43537617|CA|C	chr17|21132892|AT|A	chr10|121873691|TA|T	HSF2BP|ENST00000291560|||intron_variant	DHRS7B|ENST00000395511|||intron_variant	ATE1|ENST00000224652|||intron_variant
BTCA	MU112349056	MU111976074	MU111745225	6	13	12	20	310	3434.4	0.995485	chr4|71254651|TA|T	chr17|21132892|AT|A	chr10|121873691|TA|T	SLC4A4|ENST00000264485|||intron_variant	DHRS7B|ENST00000395511|||intron_variant	ATE1|ENST00000224652|||intron_variant
BTCA	MU111798697	MU111976074	MU111745225	6	15	12	20	310	3434.4	0.995485	chr11|114555040|CT|C	chr17|21132892|AT|A	chr10|121873691|TA|T	NXPE1|ENST00000539878|||upstream_gene_variant	DHRS7B|ENST00000395511|||intron_variant	ATE1|ENST00000224652|||intron_variant
BTCA	MU2286059	MU112126489	MU111745225	6	10	15	20	310	3434.4	0.995485	chr1|169610180|GA|G	chr2|212191034|AT|A	chr10|121873691|TA|T	SELP|ENST00000263686|||intron_variant	ERBB4|ENST00000342788|||intron_variant	ATE1|ENST00000224652|||intron_variant
BTCA	MU111859694	MU112487507	MU111745225	6	12	13	20	310	3434.4	0.995485	chr12|83963665|A|AT	chr7|27771253|CT|C	chr10|121873691|TA|T	||||intergenic_region	TAX1BP1|ENST00000396319|||intron_variant	ATE1|ENST00000224652|||intron_variant
BTCA	MU112566315	MU111793752	MU111745225	6	14	12	20	310	3434.4	0.995485	chr7|78999303|CT|C	chr11|88316010|TA|T	chr10|121873691|TA|T	MAGI2|ENST00000354212|||intron_variant	CTSC|ENST00000227266|||intron_variant	ATE1|ENST00000224652|||intron_variant
BTCA	MU111845199	MU111834039	MU111745225	6	16	12	20	310	3434.4	0.995485	chr12|75093015|CT|C	chr12|7043861|AT|A	chr10|121873691|TA|T	KCNC2|ENST00000549446|||intron_variant	RP3-461F17.2|ENST00000543250|||upstream_gene_variant	ATE1|ENST00000224652|||intron_variant
BTCA	MU112308015	MU112494956	MU111745225	6	8	17	20	310	3434.4	0.995485	chr4|140186598|GA|G	chr7|123552179|TA|T	chr10|121873691|TA|T	||||intergenic_region	NDUFA5|ENST00000355749|||intron_variant	ATE1|ENST00000224652|||intron_variant
BTCA	MU76584934	MU112494956	MU111745225	6	13	17	20	310	3434.4	0.995485	chr7|156614992|CT|C	chr7|123552179|TA|T	chr10|121873691|TA|T	LINC01006|ENST00000418309|||intron_variant	NDUFA5|ENST00000355749|||intron_variant	ATE1|ENST00000224652|||intron_variant
BTCA	MU112572920	MU111848420	MU111745225	6	11	18	20	310	3434.4	0.995485	chr7|94080291|T|TA	chr12|18534699|AAG|A	chr10|121873691|TA|T	AC003092.2|ENST00000411946|||upstream_gene_variant	PIK3C2G|ENST00000538779|||intron_variant	ATE1|ENST00000224652|||intron_variant
BTCA	MU112029664	MU76147108	MU111745225	6	16	12	20	310	3434.4	0.995485	chr17|60283672|CT|C	chr20|13730703|AT|A	chr10|121873691|TA|T	USP32|ENST00000300896|||intron_variant	ESF1|ENST00000202816|||intron_variant	ATE1|ENST00000224652|||intron_variant
BTCA	MU112196833	MU112578767	MU111745225	6	12	12	20	310	3434.4	0.995485	chr22|28944027|GA|G	chr8|95174337|CT|C	chr10|121873691|TA|T	ZNRF3|ENST00000544604|||intron_variant	||||intergenic_region	ATE1|ENST00000224652|||intron_variant
BTCA	MU68243066	MU111684732	MU111745225	6	13	12	20	310	3434.4	0.995485	chr2|8603498|TA|T	chr1|230933275|CT|C	chr10|121873691|TA|T	SNRPEP5|ENST00000425442|||downstream_gene_variant	TTC13|ENST00000366661|||intron_variant	ATE1|ENST00000224652|||intron_variant
BTCA	MU2382152	MU112219620	MU111745225	6	16	15	20	310	3434.4	0.995485	chr11|59856496|TA|T	chr3|132460436|AT|A	chr10|121873691|TA|T	TCN1|ENST00000257264|||intron_variant	DNAJC13|ENST00000260818|||intron_variant	ATE1|ENST00000224652|||intron_variant
BTCA	MU112456723	MU111840863	MU112507489	6	7	10	17	310	3434.4	0.995485	chr6|20129561|GA|G	chr12|2151362|GA|G	chr7|15504779|TA|T	MBOAT1|ENST00000324607|||intron_variant	CACNA1C|ENST00000399655|||intron_variant	AGMO|ENST00000342526|||intron_variant
BTCA	MU112456723	MU2481108	MU112507489	6	7	10	17	310	3434.4	0.995485	chr6|20129561|GA|G	chr16|65610327|CT|C	chr7|15504779|TA|T	MBOAT1|ENST00000324607|||intron_variant	RP11-351A20.1|ENST00000563811|||intron_variant	AGMO|ENST00000342526|||intron_variant
BTCA	MU112437695	MU111687737	MU112507489	6	9	15	17	310	3434.4	0.995485	chr6|136610693|TA|T	chr1|40243934|CA|C	chr7|15504779|TA|T	MAP3K5|ENST00000359015|||intron_variant	TMCO2|ENST00000372766|||upstream_gene_variant	AGMO|ENST00000342526|||intron_variant
BTCA	MU2317464	MU111687737	MU112507489	6	10	15	17	310	3434.4	0.995485	chr6|66538190|CA|C	chr1|40243934|CA|C	chr7|15504779|TA|T	||||intergenic_region	TMCO2|ENST00000372766|||upstream_gene_variant	AGMO|ENST00000342526|||intron_variant
BTCA	MU112193285	MU111687737	MU112507489	6	9	15	17	310	3434.4	0.995485	chr20|47574488|AT|A	chr1|40243934|CA|C	chr7|15504779|TA|T	NCOA3|ENST00000371998|||intron_variant	TMCO2|ENST00000372766|||upstream_gene_variant	AGMO|ENST00000342526|||intron_variant
BTCA	MU112242796	MU112288208	MU112507489	6	7	11	17	310	3434.4	0.995485	chr3|155772576|CT|C	chr4|102543604|TA|T	chr7|15504779|TA|T	C3orf33|ENST00000340171|||intron_variant	NFKB1|ENST00000226574|||intron_variant	AGMO|ENST00000342526|||intron_variant
BTCA	MU111840863	MU112288208	MU112507489	6	10	11	17	310	3434.4	0.995485	chr12|2151362|GA|G	chr4|102543604|TA|T	chr7|15504779|TA|T	CACNA1C|ENST00000399655|||intron_variant	NFKB1|ENST00000226574|||intron_variant	AGMO|ENST00000342526|||intron_variant
BTCA	MU112242087	MU78549716	MU112507489	6	9	15	17	310	3434.4	0.995485	chr3|141605755|AT|A	chr1|43856943|AT|A	chr7|15504779|TA|T	RASA2|ENST00000286364|||intron_variant	ST3GAL3|ENST00000347631|||intron_variant	AGMO|ENST00000342526|||intron_variant
BTCA	MU111723202	MU111650534	MU112507489	6	7	11	17	310	3434.4	0.995485	chr10|130421301|CT|C	chr1|109428075|CT|C	chr7|15504779|TA|T	||||intergenic_region	PSMA5|ENST00000271308|||upstream_gene_variant	AGMO|ENST00000342526|||intron_variant
BTCA	MU111723202	MU112238961	MU112507489	6	7	13	17	310	3434.4	0.995485	chr10|130421301|CT|C	chr3|176734432|CT|C	chr7|15504779|TA|T	||||intergenic_region	RP11-644C3.1|ENST00000428516|||intron_variant	AGMO|ENST00000342526|||intron_variant
BTCA	MU112054698	MU111688071	MU112507489	6	7	15	17	310	3434.4	0.995485	chr18|72714722|A|ACACA	chr1|219983982|TA|T	chr7|15504779|TA|T	||||intergenic_region	EPRS|ENST00000366923|||intron_variant	AGMO|ENST00000342526|||intron_variant
BTCA	MU43802225	MU112298333	MU112507489	6	14	13	17	310	3434.4	0.995485	chr10|59684413|GA|G	chr4|171563427|AT|A	chr7|15504779|TA|T	SLC16A9|ENST00000395348|||intron_variant	RP11-97E7.1|ENST00000399152|||intron_variant	AGMO|ENST00000342526|||intron_variant
BTCA	MU111847207	MU43802225	MU112507489	6	9	14	17	310	3434.4	0.995485	chr12|98742344|CT|C	chr10|59684413|GA|G	chr7|15504779|TA|T	ANKS1B|ENST00000546960|||downstream_gene_variant	SLC16A9|ENST00000395348|||intron_variant	AGMO|ENST00000342526|||intron_variant
BTCA	MU111840863	MU112184020	MU112507489	6	10	11	17	310	3434.4	0.995485	chr12|2151362|GA|G	chr21|40242149|GT|G	chr7|15504779|TA|T	CACNA1C|ENST00000399655|||intron_variant	DSCAM|ENST00000400454|||intron_variant	AGMO|ENST00000342526|||intron_variant
BTCA	MU112273877	MU111914080	MU112507489	6	9	14	17	310	3434.4	0.995485	chr3|78970929|CA|C	chr14|30563158|A|AT	chr7|15504779|TA|T	ROBO1|ENST00000464233|||intron_variant	G2E3|ENST00000206595|||intron_variant	AGMO|ENST00000342526|||intron_variant
BTCA	MU112523231	MU111914080	MU112507489	6	11	14	17	310	3434.4	0.995485	chr7|29063966|TA|T	chr14|30563158|A|AT	chr7|15504779|TA|T	CPVL|ENST00000265394|||intron_variant	G2E3|ENST00000206595|||intron_variant	AGMO|ENST00000342526|||intron_variant
BTCA	MU111840863	MU112271487	MU112507489	6	10	16	17	310	3434.4	0.995485	chr12|2151362|GA|G	chr3|61430147|TAAAA|T	chr7|15504779|TA|T	CACNA1C|ENST00000399655|||intron_variant	||||intergenic_region	AGMO|ENST00000342526|||intron_variant
BTCA	MU112288208	MU112271487	MU112507489	6	11	16	17	310	3434.4	0.995485	chr4|102543604|TA|T	chr3|61430147|TAAAA|T	chr7|15504779|TA|T	NFKB1|ENST00000226574|||intron_variant	||||intergenic_region	AGMO|ENST00000342526|||intron_variant
BTCA	MU111677759	MU111922240	MU112507489	6	9	15	17	310	3434.4	0.995485	chr1|239864078|A|AA	chr13|94651383|CT|C	chr7|15504779|TA|T	CHRM3|ENST00000255380|||intron_variant	RNA5SP36|ENST00000410197|||downstream_gene_variant	AGMO|ENST00000342526|||intron_variant
BTCA	MU112344965	MU111881123	MU112507489	6	10	15	17	310	3434.4	0.995485	chr4|73103826|C|CT	chr12|9768856|TA|T	chr7|15504779|TA|T	ANKRD17|ENST00000358602|||intron_variant	||||intergenic_region	AGMO|ENST00000342526|||intron_variant
BTCA	MU112288208	MU111881123	MU112507489	6	11	15	17	310	3434.4	0.995485	chr4|102543604|TA|T	chr12|9768856|TA|T	chr7|15504779|TA|T	NFKB1|ENST00000226574|||intron_variant	||||intergenic_region	AGMO|ENST00000342526|||intron_variant
BTCA	MU54724969	MU111881123	MU112507489	6	8	15	17	310	3434.4	0.995485	chr2|41003099|GA|G	chr12|9768856|TA|T	chr7|15504779|TA|T	||||intergenic_region	||||intergenic_region	AGMO|ENST00000342526|||intron_variant
BTCA	MU112193285	MU111734179	MU112507489	6	9	10	17	310	3434.4	0.995485	chr20|47574488|AT|A	chr10|30419098|CT|C	chr7|15504779|TA|T	NCOA3|ENST00000371998|||intron_variant	||||intergenic_region	AGMO|ENST00000342526|||intron_variant
BTCA	MU2378300	MU111724361	MU112507489	6	14	14	17	310	3434.4	0.995485	chr6|7698499|TA|T	chr10|30868071|G|GC	chr7|15504779|TA|T	||||intergenic_region	ZNF438|ENST00000331737|||intron_variant	AGMO|ENST00000342526|||intron_variant
BTCA	MU111816961	MU111969870	MU111808399	6	9	17	12	310	3434.4	0.995485	chr11|44700668|G|GTG	chr16|1268044|T|TT	chr12|132476097|G|GCGGTCATCACGGG	RP11-45A12.1|ENST00000532748|||upstream_gene_variant	PRSS29P|ENST00000568091|||upstream_gene_variant	MUC8|ENST00000595994|||upstream_gene_variant
BTCA	MU111928091	MU111969870	MU2315547	6	12	17	17	310	3434.4	0.995485	chr15|28958815|A|ATTT	chr16|1268044|T|TT	chr1|90046690|CT|C	APBA2|ENST00000560283|||upstream_gene_variant	PRSS29P|ENST00000568091|||upstream_gene_variant	||||intergenic_region
BTCA	MU112475496	MU112593918	MU2315547	6	9	12	17	310	3434.4	0.995485	chr6|9403494|CT|C	chr8|127127275|A|AT	chr1|90046690|CT|C	||||intergenic_region	||||intergenic_region	||||intergenic_region
BTCA	MU111788546	MU2569528	MU2315547	6	8	19	17	310	3434.4	0.995485	chr11|108188042|CT|C	chr16|19087761|TA|T	chr1|90046690|CT|C	NPAT|ENST00000278612|||intron_variant	RP11-626G11.4|ENST00000568032|||intron_variant	||||intergenic_region
BTCA	MU111788546	MU112241683	MU2315547	6	8	14	17	310	3434.4	0.995485	chr11|108188042|CT|C	chr3|154424881|CA|C	chr1|90046690|CT|C	NPAT|ENST00000278612|||intron_variant	GPR149|ENST00000389740|||intron_variant	||||intergenic_region
BTCA	MU111954480	MU79252792	MU2315547	6	8	12	17	310	3434.4	0.995485	chr14|84688569|CT|C	chr2|23490282|TA|T	chr1|90046690|CT|C	||||intergenic_region	KLHL29|ENST00000486442|||intron_variant	||||intergenic_region
BTCA	MU112412437	MU112029664	MU2315547	6	12	16	17	310	3434.4	0.995485	chr5|32004091|TA|T	chr17|60283672|CT|C	chr1|90046690|CT|C	PDZD2|ENST00000438447|||intron_variant	USP32|ENST00000300896|||intron_variant	||||intergenic_region
BTCA	MU2338046	MU112208165	MU2315547	6	9	10	17	310	3434.4	0.995485	chr17|79264965|AG|A	chr3|106564565|CT|C	chr1|90046690|CT|C	RBFOX3|ENST00000415831|||intron_variant	||||intergenic_region	||||intergenic_region
BTCA	MU112224497	MU111660344	MU2315547	6	9	14	17	310	3434.4	0.995485	chr3|149252373|TA|T	chr1|177069862|GA|G	chr1|90046690|CT|C	CPHL1P|ENST00000461341|||intron_variant	ASTN1|ENST00000361833|||intron_variant	||||intergenic_region
BTCA	MU112371756	MU112197602	MU2315547	6	11	17	17	310	3434.4	0.995485	chr5|57593469|CT|C	chr21|22110940|G|GCTCTCACC	chr1|90046690|CT|C	CTD-2023N9.2|ENST00000513392|||intron_variant	LINC00308|ENST00000419431|||intron_variant	||||intergenic_region
BTCA	MU112287992	MU112522033	MU2315547	6	12	11	17	310	3434.4	0.995485	chr3|96611491|CT|C	chr7|89049653|TA|T	chr1|90046690|CT|C	RNU6-1094P|ENST00000362416|||upstream_gene_variant	ZNF804B|ENST00000333190|||intron_variant	||||intergenic_region
BTCA	MU112327028	MU111969870	MU112117735	6	12	17	13	310	3434.4	0.995485	chr4|39708921|CT|C	chr16|1268044|T|TT	chr2|24752878|CT|C	UBE2K|ENST00000261427|||intron_variant	PRSS29P|ENST00000568091|||upstream_gene_variant	NCOA1|ENST00000348332|||intron_variant
BTCA	MU112387784	MU2342383	MU112117735	6	9	13	13	310	3434.4	0.995485	chr5|15852684|GA|G	chr2|144324853|TA|T	chr2|24752878|CT|C	FBXL7|ENST00000504595|||intron_variant	GTDC1|ENST00000467352|||upstream_gene_variant	NCOA1|ENST00000348332|||intron_variant
BTCA	MU111990791	MU112409100	MU112117735	6	12	12	13	310	3434.4	0.995485	chr17|59079050|CA|C	chr5|82812107|CT|C	chr2|24752878|CT|C	TRIM37|ENST00000262294|||intron_variant	||||intergenic_region	NCOA1|ENST00000348332|||intron_variant
BTCA	MU112087817	MU2345510	MU112117735	6	13	11	13	310	3434.4	0.995485	chr19|6904527|CT|C	chr2|124134360|GA|G	chr2|24752878|CT|C	EMR1|ENST00000312053|||intron_variant	CNTNAP5|ENST00000423939|||intron_variant	NCOA1|ENST00000348332|||intron_variant
BTCA	MU112495310	MU112648280	MU10369948	6	6	15	15	310	3434.4	0.995485	chr7_KI270803v1_alt|343624|T|TA	chr9|131299367|CT|C	chr9|131299365|A|AGAAGGGGATGTAGGT	TRBV8-1|ENST00000481590|||downstream_gene_variant	PPAPDC3|ENST00000372264|||intron_variant	PPAPDC3|ENST00000372264|||intron_variant
BTCA	MU112576496	MU112648280	MU2569528	6	7	15	19	310	3434.4	0.995485	chr8|112806072|T|TA	chr9|131299367|CT|C	chr16|19087761|TA|T	CSMD3|ENST00000297405|||intron_variant	PPAPDC3|ENST00000372264|||intron_variant	RP11-626G11.4|ENST00000568032|||intron_variant
BTCA	MU10369948	MU112648280	MU2569528	6	15	15	19	310	3434.4	0.995485	chr9|131299365|A|AGAAGGGGATGTAGGT	chr9|131299367|CT|C	chr16|19087761|TA|T	PPAPDC3|ENST00000372264|||intron_variant	PPAPDC3|ENST00000372264|||intron_variant	RP11-626G11.4|ENST00000568032|||intron_variant
BTCA	MU112213734	MU2189667	MU2569528	6	9	13	19	310	3434.4	0.995485	chr3|149816518|CT|C	chr5|29979958|AG|A	chr16|19087761|TA|T	RNF13|ENST00000392894|||intron_variant	||||intergenic_region	RP11-626G11.4|ENST00000568032|||intron_variant
BTCA	MU112208851	MU112090206	MU2569528	6	13	15	19	310	3434.4	0.995485	chr21|43537617|CA|C	chr2|186032890|CT|C	chr16|19087761|TA|T	HSF2BP|ENST00000291560|||intron_variant	AC097500.2|ENST00000419719|||downstream_gene_variant	RP11-626G11.4|ENST00000568032|||intron_variant
BTCA	MU112271487	MU2253307	MU2569528	6	16	16	19	310	3434.4	0.995485	chr3|61430147|TAAAA|T	chr8|75035656|TA|T	chr16|19087761|TA|T	||||intergenic_region	CRISPLD1|ENST00000262207|||downstream_gene_variant	RP11-626G11.4|ENST00000568032|||intron_variant
BTCA	MU112538864	MU2253307	MU2569528	6	14	16	19	310	3434.4	0.995485	chr8|100271155|CT|C	chr8|75035656|TA|T	chr16|19087761|TA|T	RNF19A|ENST00000341084|||intron_variant	CRISPLD1|ENST00000262207|||downstream_gene_variant	RP11-626G11.4|ENST00000568032|||intron_variant
BTCA	MU111892158	MU112271487	MU2569528	6	11	16	19	310	3434.4	0.995485	chr13|48225434|CT|C	chr3|61430147|TAAAA|T	chr16|19087761|TA|T	||||intergenic_region	||||intergenic_region	RP11-626G11.4|ENST00000568032|||intron_variant
BTCA	MU112090206	MU112271487	MU2569528	6	15	16	19	310	3434.4	0.995485	chr2|186032890|CT|C	chr3|61430147|TAAAA|T	chr16|19087761|TA|T	AC097500.2|ENST00000419719|||downstream_gene_variant	||||intergenic_region	RP11-626G11.4|ENST00000568032|||intron_variant
BTCA	MU2404227	MU112047518	MU2569528	6	9	13	19	310	3434.4	0.995485	chr12|124828124|AT|A	chr19|56134813|TA|T	chr16|19087761|TA|T	SCARB1|ENST00000261693|||intron_variant	ZNF444|ENST00000587467|||intron_variant	RP11-626G11.4|ENST00000568032|||intron_variant
BTCA	MU111750770	MU112047518	MU2569528	6	14	13	19	310	3434.4	0.995485	chr10|24335293|G|GT	chr19|56134813|TA|T	chr16|19087761|TA|T	KIAA1217|ENST00000376454|||intron_variant	ZNF444|ENST00000587467|||intron_variant	RP11-626G11.4|ENST00000568032|||intron_variant
BTCA	MU112174037	MU111657610	MU2569528	6	9	10	19	310	3434.4	0.995485	chr2|84369318|CT|C	chr1|155485956|GA|G	chr16|19087761|TA|T	||||intergenic_region	ASH1L|ENST00000392403|||intron_variant	RP11-626G11.4|ENST00000568032|||intron_variant
BTCA	MU112231088	MU112118143	MU2569528	6	13	13	19	310	3434.4	0.995485	chr3|176598071|CT|C	chr2|207533086|CT|C	chr16|19087761|TA|T	||||intergenic_region	CREB1|ENST00000353267|||intron_variant	RP11-626G11.4|ENST00000568032|||intron_variant
BTCA	MU112593589	MU112648280	MU112571058	6	9	15	14	310	3434.4	0.995485	chrX|125947936|TA|T	chr9|131299367|CT|C	chr8|103170235|CT|C	||||intergenic_region	PPAPDC3|ENST00000372264|||intron_variant	BAALC|ENST00000309982|||intron_variant
BTCA	MU10369948	MU112648280	MU112571058	6	15	15	14	310	3434.4	0.995485	chr9|131299365|A|AGAAGGGGATGTAGGT	chr9|131299367|CT|C	chr8|103170235|CT|C	PPAPDC3|ENST00000372264|||intron_variant	PPAPDC3|ENST00000372264|||intron_variant	BAALC|ENST00000309982|||intron_variant
BTCA	MU112642361	MU112218407	MU112571058	6	10	18	14	310	3434.4	0.995485	chr9|19728301|A|AA	chr3|142510806|GA|G	chr8|103170235|CT|C	SLC24A2|ENST00000341998|||intron_variant	ATR|ENST00000350721|||intron_variant	BAALC|ENST00000309982|||intron_variant
BTCA	MU111791332	MU112511874	MU112571058	6	11	15	14	310	3434.4	0.995485	chr11|35678987|AT|A	chr7|40064781|A|AT	chr8|103170235|CT|C	TRIM44|ENST00000299413|||intron_variant	CDK13|ENST00000181839|||intron_variant	BAALC|ENST00000309982|||intron_variant
BTCA	MU112109518	MU112341989	MU112571058	6	11	15	14	310	3434.4	0.995485	chr2|228856294|AT|A	chr4|74950842|AT|A	chr8|103170235|CT|C	PID1|ENST00000482518|||intron_variant	PARM1|ENST00000307428|||intron_variant	BAALC|ENST00000309982|||intron_variant
BTCA	MU111830708	MU111673604	MU112571058	6	12	15	14	310	3434.4	0.995485	chr11|97182545|CT|C	chr1|202946812|TA|T	chr8|103170235|CT|C	||||intergenic_region	ADIPOR1|ENST00000340990|||intron_variant	BAALC|ENST00000309982|||intron_variant
BTCA	MU87572180	MU111962607	MU112571058	6	10	8	14	310	3434.4	0.995485	chr9|121177420|CT|C	chr15|95808865|TA|T	chr8|103170235|CT|C	RAB14|ENST00000373840|||downstream_gene_variant	||||intergenic_region	BAALC|ENST00000309982|||intron_variant
BTCA	MU112252516	MU112364330	MU112571058	6	11	14	14	310	3434.4	0.995485	chr3|5620889|A|AT	chr4|75923032|CT|C	chr8|103170235|CT|C	||||intergenic_region	NAAA|ENST00000286733|||intron_variant	BAALC|ENST00000309982|||intron_variant
BTCA	MU112190427	MU112453757	MU112571058	6	9	13	14	310	3434.4	0.995485	chr20|49371955|CT|C	chr6|155087881|A|ATTTCTGAAAATGT	chr8|103170235|CT|C	KCNB1|ENST00000371741|||3_prime_UTR_variant	TIAM2|ENST00000318981|||upstream_gene_variant	BAALC|ENST00000309982|||intron_variant
BTCA	MU112321079	MU112648280	MU111821083	6	10	15	16	310	3434.4	0.995485	chr4|173189993|A|AT	chr9|131299367|CT|C	chr12|15570321|A|AT	GALNT7|ENST00000265000|||intron_variant	PPAPDC3|ENST00000372264|||intron_variant	PTPRO|ENST00000281171|||intron_variant
BTCA	MU87181745	MU112648280	MU111821083	6	8	15	16	310	3434.4	0.995485	chr12|62723360|TA|T	chr9|131299367|CT|C	chr12|15570321|A|AT	PPM1H|ENST00000228705|||intron_variant	PPAPDC3|ENST00000372264|||intron_variant	PTPRO|ENST00000281171|||intron_variant
BTCA	MU112089098	MU112648280	MU111821083	6	12	15	16	310	3434.4	0.995485	chr2|147810180|A|AA	chr9|131299367|CT|C	chr12|15570321|A|AT	AC009480.4|ENST00000422916|||upstream_gene_variant	PPAPDC3|ENST00000372264|||intron_variant	PTPRO|ENST00000281171|||intron_variant
BTCA	MU74511917	MU112648280	MU111821083	6	12	15	16	310	3434.4	0.995485	chr16|24125059|TTTACCTATAATTAATCGTTACCTATAATTAATTGCAATCCCAATCTTG|T	chr9|131299367|CT|C	chr12|15570321|A|AT	PRKCB|ENST00000303531|||intron_variant	PPAPDC3|ENST00000372264|||intron_variant	PTPRO|ENST00000281171|||intron_variant
BTCA	MU10369948	MU112648280	MU111821083	8	15	15	16	310	3434.4	1.32731	chr9|131299365|A|AGAAGGGGATGTAGGT	chr9|131299367|CT|C	chr12|15570321|A|AT	PPAPDC3|ENST00000372264|||intron_variant	PPAPDC3|ENST00000372264|||intron_variant	PTPRO|ENST00000281171|||intron_variant
BTCA	MU112111984	MU112455641	MU111821083	6	6	15	16	310	3434.4	0.995485	chr2|223095079|A|AT	chr6|38412557|TA|T	chr12|15570321|A|AT	KCNE4|ENST00000488477|||intron_variant	BTBD9|ENST00000481247|||intron_variant	PTPRO|ENST00000281171|||intron_variant
BTCA	MU111837900	MU112500520	MU111821083	6	8	10	16	310	3434.4	0.995485	chr12|18090325|T|TA	chr7|114092525|T|TA	chr12|15570321|A|AT	RERGL|ENST00000538724|||upstream_gene_variant	FOXP2|ENST00000393500|||intron_variant	PTPRO|ENST00000281171|||intron_variant
BTCA	MU112385735	MU112500520	MU111821083	6	9	10	16	310	3434.4	0.995485	chr5|94327349|A|AA	chr7|114092525|T|TA	chr12|15570321|A|AT	KIAA0825|ENST00000427991|||intron_variant	FOXP2|ENST00000393500|||intron_variant	PTPRO|ENST00000281171|||intron_variant
BTCA	MU112152838	MU2315902	MU111821083	6	8	15	16	310	3434.4	0.995485	chr2|40734273|A|AA	chr20|41642375|TA|T	chr12|15570321|A|AT	||||intergenic_region	||||intergenic_region	PTPRO|ENST00000281171|||intron_variant
BTCA	MU111778694	MU2315902	MU111821083	6	10	15	16	310	3434.4	0.995485	chr10|77876170|TA|T	chr20|41642375|TA|T	chr12|15570321|A|AT	DLG5|ENST00000372391|||intron_variant	||||intergenic_region	PTPRO|ENST00000281171|||intron_variant
BTCA	MU111772117	MU2315902	MU111821083	6	10	15	16	310	3434.4	0.995485	chr10|71185299|A|AT	chr20|41642375|TA|T	chr12|15570321|A|AT	||||intergenic_region	||||intergenic_region	PTPRO|ENST00000281171|||intron_variant
BTCA	MU111809861	MU2315902	MU111821083	6	11	15	16	310	3434.4	0.995485	chr11|39163826|G|GA	chr20|41642375|TA|T	chr12|15570321|A|AT	RP11-313M3.1|ENST00000486306|||downstream_gene_variant	||||intergenic_region	PTPRO|ENST00000281171|||intron_variant
BTCA	MU111848953	MU2315902	MU111821083	6	14	15	16	310	3434.4	0.995485	chr12|80848632|A|AA	chr20|41642375|TA|T	chr12|15570321|A|AT	LIN7A|ENST00000552864|||intron_variant	||||intergenic_region	PTPRO|ENST00000281171|||intron_variant
BTCA	MU112500520	MU2382152	MU111821083	6	10	16	16	310	3434.4	0.995485	chr7|114092525|T|TA	chr11|59856496|TA|T	chr12|15570321|A|AT	FOXP2|ENST00000393500|||intron_variant	TCN1|ENST00000257264|||intron_variant	PTPRO|ENST00000281171|||intron_variant
BTCA	MU74344305	MU2382152	MU111821083	6	10	16	16	310	3434.4	0.995485	chr5|29105700|AT|A	chr11|59856496|TA|T	chr12|15570321|A|AT	RP11-42L13.2|ENST00000512207|||downstream_gene_variant	TCN1|ENST00000257264|||intron_variant	PTPRO|ENST00000281171|||intron_variant
BTCA	MU7306668	MU74511917	MU111821083	6	12	12	16	310	3434.4	0.995485	chr4|178283299|TATA|T	chr16|24125059|TTTACCTATAATTAATCGTTACCTATAATTAATTGCAATCCCAATCTTG|T	chr12|15570321|A|AT	RP11-84H6.1|ENST00000472309|||upstream_gene_variant	PRKCB|ENST00000303531|||intron_variant	PTPRO|ENST00000281171|||intron_variant
BTCA	MU74344305	MU74511917	MU111821083	6	10	12	16	310	3434.4	0.995485	chr5|29105700|AT|A	chr16|24125059|TTTACCTATAATTAATCGTTACCTATAATTAATTGCAATCCCAATCTTG|T	chr12|15570321|A|AT	RP11-42L13.2|ENST00000512207|||downstream_gene_variant	PRKCB|ENST00000303531|||intron_variant	PTPRO|ENST00000281171|||intron_variant
BTCA	MU112252516	MU74511917	MU111821083	6	11	12	16	310	3434.4	0.995485	chr3|5620889|A|AT	chr16|24125059|TTTACCTATAATTAATCGTTACCTATAATTAATTGCAATCCCAATCTTG|T	chr12|15570321|A|AT	||||intergenic_region	PRKCB|ENST00000303531|||intron_variant	PTPRO|ENST00000281171|||intron_variant
BTCA	MU44865072	MU64574161	MU111821083	6	10	15	16	310	3434.4	0.995485	chr8|121148166|G|C	chr12|10266873|TG|T	chr12|15570321|A|AT	||||intergenic_region	KLRD1|ENST00000540271|||intron_variant	PTPRO|ENST00000281171|||intron_variant
BTCA	MU111789819	MU111805610	MU111821083	6	7	13	16	310	3434.4	0.995485	chr10|90880207|A|AT	chr11|91496980|T|TGG	chr12|15570321|A|AT	RPP30|ENST00000371703|||intron_variant	||||intergenic_region	PTPRO|ENST00000281171|||intron_variant
BTCA	MU111811538	MU74344305	MU111821083	6	9	10	16	310	3434.4	0.995485	chr12|105115572|T|TA	chr5|29105700|AT|A	chr12|15570321|A|AT	KIAA1033|ENST00000332180|||intron_variant	RP11-42L13.2|ENST00000512207|||downstream_gene_variant	PTPRO|ENST00000281171|||intron_variant
BTCA	MU112500520	MU74344305	MU111821083	6	10	10	16	310	3434.4	0.995485	chr7|114092525|T|TA	chr5|29105700|AT|A	chr12|15570321|A|AT	FOXP2|ENST00000393500|||intron_variant	RP11-42L13.2|ENST00000512207|||downstream_gene_variant	PTPRO|ENST00000281171|||intron_variant
BTCA	MU112500520	MU63507801	MU111821083	6	10	13	16	310	3434.4	0.995485	chr7|114092525|T|TA	chr22|45831384|AT|A	chr12|15570321|A|AT	FOXP2|ENST00000393500|||intron_variant	ATXN10|ENST00000252934|||intron_variant	PTPRO|ENST00000281171|||intron_variant
BTCA	MU111784896	MU112614329	MU111821083	6	8	12	16	310	3434.4	0.995485	chr11|32439478|A|AAG	chr8|95274304|CT|C	chr12|15570321|A|AT	WT1|ENST00000452863|||upstream_gene_variant	KB-1047C11.2|ENST00000517655|||intron_variant	PTPRO|ENST00000281171|||intron_variant
BTCA	MU112095009	MU112614329	MU111821083	6	9	12	16	310	3434.4	0.995485	chr2|146630541|T|TA	chr8|95274304|CT|C	chr12|15570321|A|AT	||||intergenic_region	KB-1047C11.2|ENST00000517655|||intron_variant	PTPRO|ENST00000281171|||intron_variant
BTCA	MU112221026	MU112614329	MU111821083	6	11	12	16	310	3434.4	0.995485	chr3|114600959|A|AT	chr8|95274304|CT|C	chr12|15570321|A|AT	ZBTB20|ENST00000470556|||upstream_gene_variant	KB-1047C11.2|ENST00000517655|||intron_variant	PTPRO|ENST00000281171|||intron_variant
BTCA	MU112089812	MU112614329	MU111821083	7	12	12	16	310	3434.4	1.1614	chr2|144689407|A|AA	chr8|95274304|CT|C	chr12|15570321|A|AT	TEX41|ENST00000414256|||intron_variant	KB-1047C11.2|ENST00000517655|||intron_variant	PTPRO|ENST00000281171|||intron_variant
BTCA	MU111827002	MU112614329	MU111821083	6	12	12	16	310	3434.4	0.995485	chr12|63900992|AT|A	chr8|95274304|CT|C	chr12|15570321|A|AT	SRGAP1|ENST00000355086|||intron_variant	KB-1047C11.2|ENST00000517655|||intron_variant	PTPRO|ENST00000281171|||intron_variant
BTCA	MU112271487	MU112614329	MU111821083	6	16	12	16	310	3434.4	0.995485	chr3|61430147|TAAAA|T	chr8|95274304|CT|C	chr12|15570321|A|AT	||||intergenic_region	KB-1047C11.2|ENST00000517655|||intron_variant	PTPRO|ENST00000281171|||intron_variant
BTCA	MU74344305	MU112252516	MU111821083	6	10	11	16	310	3434.4	0.995485	chr5|29105700|AT|A	chr3|5620889|A|AT	chr12|15570321|A|AT	RP11-42L13.2|ENST00000512207|||downstream_gene_variant	||||intergenic_region	PTPRO|ENST00000281171|||intron_variant
BTCA	MU112560534	MU111809861	MU111821083	6	9	11	16	310	3434.4	0.995485	chr8|130313305|T|TA	chr11|39163826|G|GA	chr12|15570321|A|AT	ASAP1|ENST00000518721|||intron_variant	RP11-313M3.1|ENST00000486306|||downstream_gene_variant	PTPRO|ENST00000281171|||intron_variant
BTCA	MU112589875	MU112541456	MU111821083	6	9	13	16	310	3434.4	0.995485	chr9|2068721|A|AT	chr8|112080432|TA|T	chr12|15570321|A|AT	SMARCA2|ENST00000349721|||intron_variant	||||intergenic_region	PTPRO|ENST00000281171|||intron_variant
BTCA	MU112340382	MU112541456	MU111821083	6	11	13	16	310	3434.4	0.995485	chr4|55428787|CT|C	chr8|112080432|TA|T	chr12|15570321|A|AT	TMEM165|ENST00000381334|||downstream_gene_variant	||||intergenic_region	PTPRO|ENST00000281171|||intron_variant
BTCA	MU111755688	MU112541456	MU111821083	6	12	13	16	310	3434.4	0.995485	chr10|54640292|AT|A	chr8|112080432|TA|T	chr12|15570321|A|AT	PCDH15|ENST00000320301|||intron_variant	||||intergenic_region	PTPRO|ENST00000281171|||intron_variant
BTCA	MU112095009	MU112595300	MU111821083	6	9	14	16	310	3434.4	0.995485	chr2|146630541|T|TA	chr8|87941402|GA|G	chr12|15570321|A|AT	||||intergenic_region	||||intergenic_region	PTPRO|ENST00000281171|||intron_variant
BTCA	MU81161904	MU76925292	MU111821083	6	10	17	16	310	3434.4	0.995485	chr8|111698350|AT|A	chr8|63547543|CT|C	chr12|15570321|A|AT	||||intergenic_region	||||intergenic_region	PTPRO|ENST00000281171|||intron_variant
BTCA	MU112500520	MU77130912	MU111821083	6	10	11	16	310	3434.4	0.995485	chr7|114092525|T|TA	chr12|92141899|TA|T	chr12|15570321|A|AT	FOXP2|ENST00000393500|||intron_variant	BTG1|ENST00000256015|||downstream_gene_variant	PTPRO|ENST00000281171|||intron_variant
BTCA	MU112089812	MU77130912	MU111821083	6	12	11	16	310	3434.4	0.995485	chr2|144689407|A|AA	chr12|92141899|TA|T	chr12|15570321|A|AT	TEX41|ENST00000414256|||intron_variant	BTG1|ENST00000256015|||downstream_gene_variant	PTPRO|ENST00000281171|||intron_variant
BTCA	MU112500520	MU112079130	MU111821083	6	10	12	16	310	3434.4	0.995485	chr7|114092525|T|TA	chr2|152338020|T|TT	chr12|15570321|A|AT	FOXP2|ENST00000393500|||intron_variant	FMNL2|ENST00000288670|||intron_variant	PTPRO|ENST00000281171|||intron_variant
BTCA	MU74344305	MU112089812	MU111821083	6	10	12	16	310	3434.4	0.995485	chr5|29105700|AT|A	chr2|144689407|A|AA	chr12|15570321|A|AT	RP11-42L13.2|ENST00000512207|||downstream_gene_variant	TEX41|ENST00000414256|||intron_variant	PTPRO|ENST00000281171|||intron_variant
BTCA	MU111797723	MU112583758	MU111821083	6	8	13	16	310	3434.4	0.995485	chr11|59892700|TA|T	chr8|5161832|G|GGGACTTCCAGCCCTGCATCTGAGC	chr12|15570321|A|AT	||||intergenic_region	||||intergenic_region	PTPRO|ENST00000281171|||intron_variant
BTCA	MU111809861	MU112074486	MU111821083	6	11	12	16	310	3434.4	0.995485	chr11|39163826|G|GA	chr2|11295423|CA|C	chr12|15570321|A|AT	RP11-313M3.1|ENST00000486306|||downstream_gene_variant	ROCK2|ENST00000315872|||intron_variant	PTPRO|ENST00000281171|||intron_variant
BTCA	MU77130912	MU112477750	MU111821083	6	11	17	16	310	3434.4	0.995485	chr12|92141899|TA|T	chr7|158310832|GGACAGAGCGCAAATCCCACGGAGGGCGAGCCCTGAGCCT|G	chr12|15570321|A|AT	BTG1|ENST00000256015|||downstream_gene_variant	PTPRN2|ENST00000389418|||intron_variant	PTPRO|ENST00000281171|||intron_variant
BTCA	MU112583758	MU79700980	MU111821083	6	13	14	16	310	3434.4	0.995485	chr8|5161832|G|GGGACTTCCAGCCCTGCATCTGAGC	chr6|68813566|CT|C	chr12|15570321|A|AT	||||intergenic_region	BAI3|ENST00000370598|||intron_variant	PTPRO|ENST00000281171|||intron_variant
BTCA	MU112606052	MU79700980	MU111821083	6	12	14	16	310	3434.4	0.995485	chr8|87005052|AT|A	chr6|68813566|CT|C	chr12|15570321|A|AT	CNBD1|ENST00000518476|||intron_variant	BAI3|ENST00000370598|||intron_variant	PTPRO|ENST00000281171|||intron_variant
BTCA	MU111658069	MU112648280	MU112075634	6	12	15	13	310	3434.4	0.995485	chr1|159395137|TA|T	chr9|131299367|CT|C	chr2|123718379|A|AT	RP11-550P17.5|ENST00000431862|||intron_variant	PPAPDC3|ENST00000372264|||intron_variant	||||intergenic_region
BTCA	MU10369948	MU112648280	MU112075634	7	15	15	13	310	3434.4	1.1614	chr9|131299365|A|AGAAGGGGATGTAGGT	chr9|131299367|CT|C	chr2|123718379|A|AT	PPAPDC3|ENST00000372264|||intron_variant	PPAPDC3|ENST00000372264|||intron_variant	||||intergenic_region
BTCA	MU112584310	MU10145576	MU112075634	6	7	17	13	310	3434.4	0.995485	chr8|20059931|GA|G	chr10|32168357|C|CT	chr2|123718379|A|AT	||||intergenic_region	||||intergenic_region	||||intergenic_region
BTCA	MU112498680	MU111987883	MU112075634	6	11	13	13	310	3434.4	0.995485	chr7|16947196|G|GT	chr17|49380520|GA|G	chr2|123718379|A|AT	||||intergenic_region	RP11-1079K10.2|ENST00000511322|||downstream_gene_variant	||||intergenic_region
BTCA	MU111965066	MU2348856	MU112075634	6	10	9	13	310	3434.4	0.995485	chr15|48551507|CT|C	chr2|101135417|TA|T	chr2|123718379|A|AT	FBN1|ENST00000316623|||intron_variant	TBC1D8|ENST00000409318|||intron_variant	||||intergenic_region
BTCA	MU112145122	MU2348856	MU112075634	6	10	9	13	310	3434.4	0.995485	chr2|57630533|TA|T	chr2|101135417|TA|T	chr2|123718379|A|AT	||||intergenic_region	TBC1D8|ENST00000409318|||intron_variant	||||intergenic_region
BTCA	MU111658069	MU112648280	MU112075898	6	12	15	15	310	3434.4	0.995485	chr1|159395137|TA|T	chr9|131299367|CT|C	chr19|15329080|CT|C	RP11-550P17.5|ENST00000431862|||intron_variant	PPAPDC3|ENST00000372264|||intron_variant	BRD4|ENST00000360016|||intron_variant
BTCA	MU10369948	MU112648280	MU112075898	6	15	15	15	310	3434.4	0.995485	chr9|131299365|A|AGAAGGGGATGTAGGT	chr9|131299367|CT|C	chr19|15329080|CT|C	PPAPDC3|ENST00000372264|||intron_variant	PPAPDC3|ENST00000372264|||intron_variant	BRD4|ENST00000360016|||intron_variant
BTCA	MU112069708	MU112176980	MU112075898	6	11	14	15	310	3434.4	0.995485	chr19|57452660|CT|C	chr2|65864436|AT|A	chr19|15329080|CT|C	VN1R1|ENST00000321039|||downstream_gene_variant	AC074391.1|ENST00000606978|||intron_variant	BRD4|ENST00000360016|||intron_variant
BTCA	MU112648280	MU112167477	MU112075898	6	15	15	15	310	3434.4	0.995485	chr9|131299367|CT|C	chr2|84596677|AAC|A	chr19|15329080|CT|C	PPAPDC3|ENST00000372264|||intron_variant	DNAH6|ENST00000389394|||intron_variant	BRD4|ENST00000360016|||intron_variant
BTCA	MU112003684	MU112524429	MU112075898	6	12	10	15	310	3434.4	0.995485	chr16|16036228|TA|T	chr7|146469380|TA|T	chr19|15329080|CT|C	ABCC1|ENST00000399410|||intron_variant	CNTNAP2|ENST00000361727|||intron_variant	BRD4|ENST00000360016|||intron_variant
BTCA	MU79611154	MU112524429	MU112075898	6	10	10	15	310	3434.4	0.995485	chr5|8431739|TA|T	chr7|146469380|TA|T	chr19|15329080|CT|C	RP11-480D4.1|ENST00000501071|||intron_variant	CNTNAP2|ENST00000361727|||intron_variant	BRD4|ENST00000360016|||intron_variant
BTCA	MU112084748	MU111654055	MU112075898	6	9	12	15	310	3434.4	0.995485	chr19|52310475|AT|A	chr1|170156729|CT|C	chr19|15329080|CT|C	ZNF480|ENST00000595962|||intron_variant	METTL11B|ENST00000439373|||intron_variant	BRD4|ENST00000360016|||intron_variant
BTCA	MU112047518	MU111654055	MU112075898	6	13	12	15	310	3434.4	0.995485	chr19|56134813|TA|T	chr1|170156729|CT|C	chr19|15329080|CT|C	ZNF444|ENST00000587467|||intron_variant	METTL11B|ENST00000439373|||intron_variant	BRD4|ENST00000360016|||intron_variant
BTCA	MU112266585	MU112069708	MU112075898	6	12	11	15	310	3434.4	0.995485	chr3|29106519|TA|T	chr19|57452660|CT|C	chr19|15329080|CT|C	||||intergenic_region	VN1R1|ENST00000321039|||downstream_gene_variant	BRD4|ENST00000360016|||intron_variant
BTCA	MU112230898	MU112069708	MU112075898	6	10	11	15	310	3434.4	0.995485	chr3|166895568|TA|T	chr19|57452660|CT|C	chr19|15329080|CT|C	||||intergenic_region	VN1R1|ENST00000321039|||downstream_gene_variant	BRD4|ENST00000360016|||intron_variant
BTCA	MU112252516	MU112648280	MU112576735	6	11	15	12	310	3434.4	0.995485	chr3|5620889|A|AT	chr9|131299367|CT|C	chr8|36045693|TA|T	||||intergenic_region	PPAPDC3|ENST00000372264|||intron_variant	RP11-89M20.2|ENST00000518181|||intron_variant
BTCA	MU112465448	MU112455641	MU112576735	6	9	15	12	310	3434.4	0.995485	chr6|30355155|TA|T	chr6|38412557|TA|T	chr8|36045693|TA|T	HCG19P|ENST00000448756|||downstream_gene_variant	BTBD9|ENST00000481247|||intron_variant	RP11-89M20.2|ENST00000518181|||intron_variant
BTCA	MU111968164	MU112571058	MU112576735	6	11	14	12	310	3434.4	0.995485	chr15|36691371|AT|A	chr8|103170235|CT|C	chr8|36045693|TA|T	C15orf41|ENST00000566621|||intron_variant	BAALC|ENST00000309982|||intron_variant	RP11-89M20.2|ENST00000518181|||intron_variant
BTCA	MU112465448	MU112571058	MU112576735	6	9	14	12	310	3434.4	0.995485	chr6|30355155|TA|T	chr8|103170235|CT|C	chr8|36045693|TA|T	HCG19P|ENST00000448756|||downstream_gene_variant	BAALC|ENST00000309982|||intron_variant	RP11-89M20.2|ENST00000518181|||intron_variant
BTCA	MU112252516	MU10369948	MU112576735	6	11	15	12	310	3434.4	0.995485	chr3|5620889|A|AT	chr9|131299365|A|AGAAGGGGATGTAGGT	chr8|36045693|TA|T	||||intergenic_region	PPAPDC3|ENST00000372264|||intron_variant	RP11-89M20.2|ENST00000518181|||intron_variant
BTCA	MU112176980	MU87517817	MU112576735	6	14	18	12	310	3434.4	0.995485	chr2|65864436|AT|A	chr7|91860503|TA|T	chr8|36045693|TA|T	AC074391.1|ENST00000606978|||intron_variant	MTERF|ENST00000454222|||intron_variant	RP11-89M20.2|ENST00000518181|||intron_variant
BTCA	MU112252516	MU112605747	MU112576735	6	11	11	12	310	3434.4	0.995485	chr3|5620889|A|AT	chr8|76726153|A|AT	chr8|36045693|TA|T	||||intergenic_region	ZFHX4|ENST00000050961|||intron_variant	RP11-89M20.2|ENST00000518181|||intron_variant
BTCA	MU68961019	MU75820889	MU112576735	6	7	14	12	310	3434.4	0.995485	chr3|137146330|CT|C	chr10|110039339|TA|T	chr8|36045693|TA|T	||||intergenic_region	ADD3|ENST00000356080|||intron_variant	RP11-89M20.2|ENST00000518181|||intron_variant
BTCA	MU112252516	MU75820889	MU112576735	6	11	14	12	310	3434.4	0.995485	chr3|5620889|A|AT	chr10|110039339|TA|T	chr8|36045693|TA|T	||||intergenic_region	ADD3|ENST00000356080|||intron_variant	RP11-89M20.2|ENST00000518181|||intron_variant
BTCA	MU111832076	MU112500992	MU112576735	6	11	12	12	310	3434.4	0.995485	chr12|50561429|AT|A	chr7|110724619|AT|A	chr8|36045693|TA|T	DIP2B|ENST00000301180|||intron_variant	IMMP2L|ENST00000405709|||intron_variant	RP11-89M20.2|ENST00000518181|||intron_variant
BTCA	MU112209495	MU111850181	MU112576735	6	9	13	12	310	3434.4	0.995485	chr22|40327848|CT|C	chr12|14132790|TA|T	chr8|36045693|TA|T	TNRC6B|ENST00000454349|||3_prime_UTR_variant	||||intergenic_region	RP11-89M20.2|ENST00000518181|||intron_variant
BTCA	MU112162205	MU67327064	MU112576735	6	9	10	12	310	3434.4	0.995485	chr20|893979|CT|C	chr14|44960999|CA|C	chr8|36045693|TA|T	ANGPT4|ENST00000381922|||intron_variant	FAM179B|ENST00000361462|||upstream_gene_variant	RP11-89M20.2|ENST00000518181|||intron_variant
BTCA	MU78053015	MU77598855	MU112576735	6	9	10	12	310	3434.4	0.995485	chr15|52411537|CA|C	chr7|156718862|CT|C	chr8|36045693|TA|T	MYO5A|ENST00000399233|||intron_variant	LMBR1|ENST00000353442|||intron_variant	RP11-89M20.2|ENST00000518181|||intron_variant
BTCA	MU112252516	MU112465448	MU112576735	6	11	9	12	310	3434.4	0.995485	chr3|5620889|A|AT	chr6|30355155|TA|T	chr8|36045693|TA|T	||||intergenic_region	HLA-N|ENST00000437516|||downstream_gene_variant	RP11-89M20.2|ENST00000518181|||intron_variant
BTCA	MU76078997	MU112465448	MU112576735	6	10	9	12	310	3434.4	0.995485	chr2|20702057|CT|C	chr6|30355155|TA|T	chr8|36045693|TA|T	C2orf43|ENST00000237822|||intron_variant	HLA-N|ENST00000437516|||downstream_gene_variant	RP11-89M20.2|ENST00000518181|||intron_variant
BTCA	MU111977485	MU112465448	MU112576735	6	8	9	12	310	3434.4	0.995485	chr16|74133169|T|TA	chr6|30355155|TA|T	chr8|36045693|TA|T	AC009120.4|ENST00000569389|||intron_variant	HLA-N|ENST00000437516|||downstream_gene_variant	RP11-89M20.2|ENST00000518181|||intron_variant
BTCA	MU87161836	MU112465448	MU112576735	6	9	9	12	310	3434.4	0.995485	chr11|80154537|CA|C	chr6|30355155|TA|T	chr8|36045693|TA|T	||||intergenic_region	HLA-N|ENST00000437516|||downstream_gene_variant	RP11-89M20.2|ENST00000518181|||intron_variant
BTCA	MU92347421	MU111899412	MU112576735	6	7	10	12	310	3434.4	0.995485	chrX|132215888|TA|T	chr13|79226241|TA|T	chr8|36045693|TA|T	RAP2C|ENST00000370874|||intron_variant	||||intergenic_region	RP11-89M20.2|ENST00000518181|||intron_variant
BTCA	MU111753910	MU112422840	MU112576735	6	9	13	12	310	3434.4	0.995485	chr10|81322621|CT|C	chr6|140438002|TA|T	chr8|36045693|TA|T	||||intergenic_region	||||intergenic_region	RP11-89M20.2|ENST00000518181|||intron_variant
BTCA	MU112601034	MU112491546	MU112576735	6	7	8	12	310	3434.4	0.995485	chr9|103770484|CT|C	chr7|18756877|CT|C	chr8|36045693|TA|T	||||intergenic_region	HDAC9|ENST00000401921|||intron_variant	RP11-89M20.2|ENST00000518181|||intron_variant
BTCA	MU111700159	MU111670875	MU112576735	6	11	12	12	310	3434.4	0.995485	chr1|44151701|TA|T	chr1|185282376|TA|T	chr8|36045693|TA|T	Y_RNA|ENST00000363301|||downstream_gene_variant	SWT1|ENST00000367500|||intron_variant	RP11-89M20.2|ENST00000518181|||intron_variant
BTCA	MU77247727	MU111797125	MU112576735	6	6	13	12	310	3434.4	0.995485	chr18|7041155|TA|T	chr11|81098439|TA|T	chr8|36045693|TA|T	LAMA1|ENST00000389658|||intron_variant	||||intergenic_region	RP11-89M20.2|ENST00000518181|||intron_variant
BTCA	MU74621210	MU112263436	MU112576735	6	12	10	12	310	3434.4	0.995485	chr2|188965610|TG|T	chr3|60133738|CT|C	chr8|36045693|TA|T	||||intergenic_region	FHIT|ENST00000492590|||intron_variant	RP11-89M20.2|ENST00000518181|||intron_variant
BTCA	MU111700159	MU112112104	MU112576735	6	11	11	12	310	3434.4	0.995485	chr1|44151701|TA|T	chr2|218545682|CA|C	chr8|36045693|TA|T	Y_RNA|ENST00000363301|||downstream_gene_variant	USP37|ENST00000258399|||intron_variant	RP11-89M20.2|ENST00000518181|||intron_variant
BTCA	MU75268625	MU112116984	MU112576735	6	11	11	12	310	3434.4	0.995485	chr1|208291132|GA|G	chr2|194723266|CT|C	chr8|36045693|TA|T	||||intergenic_region	||||intergenic_region	RP11-89M20.2|ENST00000518181|||intron_variant
BTCA	MU77373807	MU78626305	MU112576735	6	9	12	12	310	3434.4	0.995485	chr3|76419440|CT|C	chr1|183991861|AT|A	chr8|36045693|TA|T	AC026877.1|ENST00000390815|||upstream_gene_variant	COLGALT2|ENST00000361927|||intron_variant	RP11-89M20.2|ENST00000518181|||intron_variant
BTCA	MU112465448	MU111705002	MU112576735	6	9	10	12	310	3434.4	0.995485	chr6|30355155|TA|T	chr1|81351235|CT|C	chr8|36045693|TA|T	HCG19P|ENST00000448756|||downstream_gene_variant	LPHN2|ENST00000370721|||intron_variant	RP11-89M20.2|ENST00000518181|||intron_variant
BTCA	MU111957963	MU112591752	MU112576735	6	12	12	12	310	3434.4	0.995485	chr15|52233917|CT|C	chr8|80926905|TA|T	chr8|36045693|TA|T	MYO5C|ENST00000261839|||intron_variant	||||intergenic_region	RP11-89M20.2|ENST00000518181|||intron_variant
BTCA	MU112377796	MU112648280	MU111873268	6	11	15	12	310	3434.4	0.995485	chr5|127004960|TA|T	chr9|131299367|CT|C	chr12|92146772|CA|C	MARCH3|ENST00000308660|||intron_variant	PPAPDC3|ENST00000372264|||intron_variant	BTG1|ENST00000256015|||upstream_gene_variant
BTCA	MU111973123	MU74497475	MU111873268	6	7	10	12	310	3434.4	0.995485	chr15|86716290|CT|C	chr6|161589475|AT|A	chr12|92146772|CA|C	AGBL1|ENST00000389298|||intron_variant	PARK2|ENST00000366898|||intron_variant	BTG1|ENST00000256015|||upstream_gene_variant
BTCA	MU112046760	MU112648280	MU111865467	6	12	15	13	310	3434.4	0.995485	chr17|47891260|CT|C	chr9|131299367|CT|C	chr12|68862855|TA|T	SP2|ENST00000376741|||upstream_gene_variant	PPAPDC3|ENST00000372264|||intron_variant	CPM|ENST00000551568|||intron_variant
BTCA	MU10369948	MU112648280	MU111865467	7	15	15	13	310	3434.4	1.1614	chr9|131299365|A|AGAAGGGGATGTAGGT	chr9|131299367|CT|C	chr12|68862855|TA|T	PPAPDC3|ENST00000372264|||intron_variant	PPAPDC3|ENST00000372264|||intron_variant	CPM|ENST00000551568|||intron_variant
BTCA	MU2378300	MU10369948	MU111865467	6	14	15	13	310	3434.4	0.995485	chr6|7698499|TA|T	chr9|131299365|A|AGAAGGGGATGTAGGT	chr12|68862855|TA|T	||||intergenic_region	PPAPDC3|ENST00000372264|||intron_variant	CPM|ENST00000551568|||intron_variant
BTCA	MU111740877	MU2367998	MU111865467	6	8	10	13	310	3434.4	0.995485	chr10|133388820|TGTCATCCCGGGGCTCTCTTTCTCCATGCAGGTCTG|T	chr7|67655504|CT|C	chr12|68862855|TA|T	PAOX|ENST00000278060|||intron_variant	||||intergenic_region	CPM|ENST00000551568|||intron_variant
BTCA	MU2367998	MU111850181	MU111865467	6	10	13	13	310	3434.4	0.995485	chr7|67655504|CT|C	chr12|14132790|TA|T	chr12|68862855|TA|T	||||intergenic_region	||||intergenic_region	CPM|ENST00000551568|||intron_variant
BTCA	MU111747743	MU111850181	MU111865467	6	15	13	13	310	3434.4	0.995485	chr10|74268354|CT|C	chr12|14132790|TA|T	chr12|68862855|TA|T	ADK|ENST00000539909|||intron_variant	||||intergenic_region	CPM|ENST00000551568|||intron_variant
BTCA	MU112354117	MU111850181	MU111865467	6	13	13	13	310	3434.4	0.995485	chr5|125422129|AT|A	chr12|14132790|TA|T	chr12|68862855|TA|T	||||intergenic_region	||||intergenic_region	CPM|ENST00000551568|||intron_variant
BTCA	MU10369948	MU112648280	MU112377908	7	15	15	16	310	3434.4	1.1614	chr9|131299365|A|AGAAGGGGATGTAGGT	chr9|131299367|CT|C	chr5|38078427|A|AT	PPAPDC3|ENST00000372264|||intron_variant	PPAPDC3|ENST00000372264|||intron_variant	AC074129.1|ENST00000458832|||downstream_gene_variant
BTCA	MU111767124	MU112255673	MU112377908	6	11	10	16	310	3434.4	0.995485	chr10|26159008|A|AT	chr3|185094659|TA|T	chr5|38078427|A|AT	MYO3A|ENST00000265944|||intron_variant	C3orf70|ENST00000335012|||intron_variant	AC074129.1|ENST00000458832|||downstream_gene_variant
BTCA	MU112411146	MU112471793	MU112377908	6	12	11	16	310	3434.4	0.995485	chr5|24832356|T|TT	chr6|44819486|AT|A	chr5|38078427|A|AT	RP11-730N24.1|ENST00000504339|||downstream_gene_variant	SUPT3H|ENST00000475057|||intron_variant	AC074129.1|ENST00000458832|||downstream_gene_variant
BTCA	MU2518517	MU112628692	MU112377908	6	11	12	16	310	3434.4	0.995485	chr17|74177278|AC|A	chr8|84895339|CA|C	chr5|38078427|A|AT	||||intergenic_region	RALYL|ENST00000521268|||intron_variant	AC074129.1|ENST00000458832|||downstream_gene_variant
BTCA	MU10369948	MU112648280	MU112119868	6	15	15	15	310	3434.4	0.995485	chr9|131299365|A|AGAAGGGGATGTAGGT	chr9|131299367|CT|C	chr2|237327836|CA|C	PPAPDC3|ENST00000372264|||intron_variant	PPAPDC3|ENST00000372264|||intron_variant	COL6A3|ENST00000295550|||intron_variant
BTCA	MU112358708	MU90558423	MU112119868	6	7	11	15	310	3434.4	0.995485	chr5|10587548|AT|A	chr18|27676778|A|AT	chr2|237327836|CA|C	ANKRD33B|ENST00000296657|||intron_variant	||||intergenic_region	COL6A3|ENST00000295550|||intron_variant
BTCA	MU112011618	MU112137654	MU112119868	6	13	14	15	310	3434.4	0.995485	chr17|61731079|TA|T	chr2|224902703|AT|A	chr2|237327836|CA|C	BRIP1|ENST00000259008|||intron_variant	DOCK10|ENST00000258390|||intron_variant	COL6A3|ENST00000295550|||intron_variant
BTCA	MU111985237	MU112660348	MU112119868	6	13	15	15	310	3434.4	0.995485	chr15|94301833|CT|C	chrX|112820955|GA|G	chr2|237327836|CA|C	MCTP2|ENST00000357742|||intron_variant	AMOT|ENST00000371959|||intron_variant	COL6A3|ENST00000295550|||intron_variant
BTCA	MU112544028	MU111736036	MU112119868	6	12	14	15	310	3434.4	0.995485	chr7|74185567|CT|C	chr10|32994439|CT|C	chr2|237327836|CA|C	EIF4H|ENST00000265753|||intron_variant	ITGB1|ENST00000534049|||upstream_gene_variant	COL6A3|ENST00000295550|||intron_variant
BTCA	MU111787809	MU112141967	MU112119868	6	10	15	15	310	3434.4	0.995485	chr11|62695407|TA|T	chr2|30187574|TA|T	chr2|237327836|CA|C	BSCL2|ENST00000360796|||intron_variant	SNORA64|ENST00000384458|||downstream_gene_variant	COL6A3|ENST00000295550|||intron_variant
BTCA	MU10369948	MU112648280	MU112167477	6	15	15	15	310	3434.4	0.995485	chr9|131299365|A|AGAAGGGGATGTAGGT	chr9|131299367|CT|C	chr2|84596677|AAC|A	PPAPDC3|ENST00000372264|||intron_variant	PPAPDC3|ENST00000372264|||intron_variant	DNAH6|ENST00000389394|||intron_variant
BTCA	MU74338285	MU112377796	MU112167477	6	10	11	15	310	3434.4	0.995485	chr5|138654488|AC|A	chr5|127004960|TA|T	chr2|84596677|AAC|A	CTNNA1|ENST00000517980|||intron_variant	MARCH3|ENST00000308660|||intron_variant	DNAH6|ENST00000389394|||intron_variant
BTCA	MU76079612	MU111917430	MU112167477	6	11	13	15	310	3434.4	0.995485	chr2|23522564|GA|G	chr13|99199598|CT|C	chr2|84596677|AAC|A	KLHL29|ENST00000486442|||intron_variant	UBAC2|ENST00000403766|||upstream_gene_variant	DNAH6|ENST00000389394|||intron_variant
BTCA	MU112366542	MU111966161	MU112167477	6	10	10	15	310	3434.4	0.995485	chr4|93103912|AT|A	chr16|65318055|CT|C	chr2|84596677|AAC|A	GRID2|ENST00000282020|||intron_variant	RP11-256I9.3|ENST00000562656|||intron_variant	DNAH6|ENST00000389394|||intron_variant
BTCA	MU10369948	MU112648280	MU76925292	6	15	15	17	310	3434.4	0.995485	chr9|131299365|A|AGAAGGGGATGTAGGT	chr9|131299367|CT|C	chr8|63547543|CT|C	PPAPDC3|ENST00000372264|||intron_variant	PPAPDC3|ENST00000372264|||intron_variant	||||intergenic_region
BTCA	MU112075540	MU112256075	MU76925292	6	13	14	17	310	3434.4	0.995485	chr2|145859921|CA|C	chr3|43572995|CT|C	chr8|63547543|CT|C	||||intergenic_region	ANO10|ENST00000292246|||intron_variant	||||intergenic_region
BTCA	MU112101117	MU112584814	MU76925292	6	12	12	17	310	3434.4	0.995485	chr2|202815831|TA|T	chr8|112341362|A|AT	chr8|63547543|CT|C	ICA1L|ENST00000358299|||intron_variant	CSMD3|ENST00000297405|||intron_variant	||||intergenic_region
BTCA	MU112109365	MU77824762	MU76925292	6	11	11	17	310	3434.4	0.995485	chr2|200505862|TA|T	chr9|80279437|AT|A	chr8|63547543|CT|C	KCTD18|ENST00000359878|||intron_variant	||||intergenic_region	||||intergenic_region
BTCA	MU10369948	MU112648280	MU68161453	6	15	15	17	310	3434.4	0.995485	chr9|131299365|A|AGAAGGGGATGTAGGT	chr9|131299367|CT|C	chr2|141856912|GA|G	PPAPDC3|ENST00000372264|||intron_variant	PPAPDC3|ENST00000372264|||intron_variant	LRP1B|ENST00000389484|||intron_variant
BTCA	MU111828581	MU111812940	MU68161453	6	9	13	17	310	3434.4	0.995485	chr11|56274009|A|AA	chr12|116185349|CT|C	chr2|141856912|GA|G	OR5T1|ENST00000313033|||upstream_gene_variant	MED13L|ENST00000281928|||intron_variant	LRP1B|ENST00000389484|||intron_variant
BTCA	MU112422771	MU111871512	MU68161453	6	8	10	17	310	3434.4	0.995485	chr6|111405108|TA|T	chr13|58344809|TA|T	chr2|141856912|GA|G	REV3L|ENST00000368802|||intron_variant	||||intergenic_region	LRP1B|ENST00000389484|||intron_variant
BTCA	MU76455492	MU111828581	MU68161453	6	9	9	17	310	3434.4	0.995485	chr9|74491265|TA|T	chr11|56274009|A|AA	chr2|141856912|GA|G	RP11-171A24.3|ENST00000417576|||intron_variant	OR5T1|ENST00000313033|||upstream_gene_variant	LRP1B|ENST00000389484|||intron_variant
BTCA	MU76455492	MU2392472	MU68161453	6	9	12	17	310	3434.4	0.995485	chr9|74491265|TA|T	chr8|132197013|AT|A	chr2|141856912|GA|G	RP11-171A24.3|ENST00000417576|||intron_variant	KCNQ3|ENST00000388996|||intron_variant	LRP1B|ENST00000389484|||intron_variant
BTCA	MU76455492	MU112255673	MU68161453	6	9	10	17	310	3434.4	0.995485	chr9|74491265|TA|T	chr3|185094659|TA|T	chr2|141856912|GA|G	RP11-171A24.3|ENST00000417576|||intron_variant	C3orf70|ENST00000335012|||intron_variant	LRP1B|ENST00000389484|||intron_variant
BTCA	MU76455492	MU112377908	MU68161453	7	9	16	17	310	3434.4	1.1614	chr9|74491265|TA|T	chr5|38078427|A|AT	chr2|141856912|GA|G	RP11-171A24.3|ENST00000417576|||intron_variant	AC074129.1|ENST00000458832|||downstream_gene_variant	LRP1B|ENST00000389484|||intron_variant
BTCA	MU2392472	MU112377908	MU68161453	6	12	16	17	310	3434.4	0.995485	chr8|132197013|AT|A	chr5|38078427|A|AT	chr2|141856912|GA|G	KCNQ3|ENST00000388996|||intron_variant	AC074129.1|ENST00000458832|||downstream_gene_variant	LRP1B|ENST00000389484|||intron_variant
BTCA	MU112332165	MU112293472	MU68161453	6	12	14	17	310	3434.4	0.995485	chr4|27594884|CT|C	chr4|114635028|CT|C	chr2|141856912|GA|G	||||intergenic_region	UGT8|ENST00000310836|||intron_variant	LRP1B|ENST00000389484|||intron_variant
BTCA	MU111720901	MU111897724	MU68161453	6	9	10	17	310	3434.4	0.995485	chr10|17160381|A|AA	chr13|90890941|A|AT	chr2|141856912|GA|G	TRDMT1|ENST00000377799|||splice_region_variant	LINC00410|ENST00000419272|||downstream_gene_variant	LRP1B|ENST00000389484|||intron_variant
BTCA	MU111871512	MU111987883	MU68161453	6	10	13	17	310	3434.4	0.995485	chr13|58344809|TA|T	chr17|49380520|GA|G	chr2|141856912|GA|G	||||intergenic_region	RP11-1079K10.2|ENST00000511322|||downstream_gene_variant	LRP1B|ENST00000389484|||intron_variant
BTCA	MU111672955	MU111750770	MU68161453	6	12	14	17	310	3434.4	0.995485	chr1|205197612|GA|G	chr10|24335293|G|GT	chr2|141856912|GA|G	DSTYK|ENST00000367162|||intron_variant	KIAA1217|ENST00000376454|||intron_variant	LRP1B|ENST00000389484|||intron_variant
BTCA	MU112546940	MU111682930	MU68161453	6	10	12	17	310	3434.4	0.995485	chr7|69722847|CT|C	chr1|227279008|CT|C	chr2|141856912|GA|G	AUTS2|ENST00000342771|||intron_variant	CDC42BPA|ENST00000366766|||intron_variant	LRP1B|ENST00000389484|||intron_variant
BTCA	MU111744862	MU112221984	MU68161453	6	13	13	17	310	3434.4	0.995485	chr10|114059546|TA|T	chr3|22736164|CT|C	chr2|141856912|GA|G	||||intergenic_region	||||intergenic_region	LRP1B|ENST00000389484|||intron_variant
BTCA	MU112352727	MU112572920	MU68161453	6	12	11	17	310	3434.4	0.995485	chr4|57701046|AT|A	chr7|94080291|T|TA	chr2|141856912|GA|G	||||intergenic_region	AC003092.2|ENST00000411946|||upstream_gene_variant	LRP1B|ENST00000389484|||intron_variant
BTCA	MU112571989	MU74383610	MU68161453	6	13	11	17	310	3434.4	0.995485	chr8|115558090|GA|G	chr12|83795204|AT|A	chr2|141856912|GA|G	TRPS1|ENST00000395715|||intron_variant	||||intergenic_region	LRP1B|ENST00000389484|||intron_variant
BTCA	MU111750770	MU112063813	MU68161453	6	14	14	17	310	3434.4	0.995485	chr10|24335293|G|GT	chr2|111050262|TA|T	chr2|141856912|GA|G	KIAA1217|ENST00000376454|||intron_variant	ACOXL|ENST00000439055|||intron_variant	LRP1B|ENST00000389484|||intron_variant
BTCA	MU111844074	MU111990589	MU68161453	6	12	13	17	310	3434.4	0.995485	chr12|18318795|TA|T	chr17|42580737|TA|T	chr2|141856912|GA|G	PIK3C2G|ENST00000538779|||intron_variant	FAM134C|ENST00000309428|||3_prime_UTR_variant	LRP1B|ENST00000389484|||intron_variant
BTCA	MU10369948	MU112648280	MU112115871	6	15	15	15	310	3434.4	0.995485	chr9|131299365|A|AGAAGGGGATGTAGGT	chr9|131299367|CT|C	chr2|16279192|TTC|T	PPAPDC3|ENST00000372264|||intron_variant	PPAPDC3|ENST00000372264|||intron_variant	||||intergenic_region
BTCA	MU112514269	MU112114186	MU112115871	6	8	12	15	310	3434.4	0.995485	chr7|12748406|TA|T	chr2|192059267|TA|T	chr2|16279192|TTC|T	||||intergenic_region	TMEFF2|ENST00000272771|||intron_variant	||||intergenic_region
BTCA	MU2330423	MU112574933	MU112115871	6	9	15	15	310	3434.4	0.995485	chr2|233656923|CT|C	chr8|13425122|TA|T	chr2|16279192|TTC|T	UGT1A10|ENST00000344644|||intron_variant	DLC1|ENST00000276297|||intron_variant	||||intergenic_region
BTCA	MU111970881	MU112574933	MU112115871	6	9	15	15	310	3434.4	0.995485	chr15|94416253|AT|A	chr8|13425122|TA|T	chr2|16279192|TTC|T	MCTP2|ENST00000357742|||intron_variant	DLC1|ENST00000276297|||intron_variant	||||intergenic_region
BTCA	MU111848484	MU112541961	MU112115871	6	14	14	15	310	3434.4	0.995485	chr13|107201143|G|GTATC	chr8|105429701|CA|C	chr2|16279192|TTC|T	FAM155A|ENST00000375915|||intron_variant	ZFPM2|ENST00000407775|||intron_variant	||||intergenic_region
BTCA	MU112132681	MU111695863	MU112115871	6	12	11	15	310	3434.4	0.995485	chr2|4122210|AT|A	chr1|70434597|GT|G	chr2|16279192|TTC|T	||||intergenic_region	CTH|ENST00000370938|||intron_variant	||||intergenic_region
BTCA	MU112421266	MU112388262	MU112115871	6	10	11	15	310	3434.4	0.995485	chr5|95534213|GA|G	chr5|148605747|TA|T	chr2|16279192|TTC|T	TTC37|ENST00000358746|||intron_variant	HTR4|ENST00000377888|||intron_variant	||||intergenic_region
BTCA	MU112421266	MU112541128	MU112115871	6	10	12	15	310	3434.4	0.995485	chr5|95534213|GA|G	chr8|122575217|CA|C	chr2|16279192|TTC|T	TTC37|ENST00000358746|||intron_variant	||||intergenic_region	||||intergenic_region
BTCA	MU112315612	MU112541128	MU112115871	6	11	12	15	310	3434.4	0.995485	chr4|60992913|TA|T	chr8|122575217|CA|C	chr2|16279192|TTC|T	||||intergenic_region	||||intergenic_region	||||intergenic_region
BTCA	MU112574933	MU112029664	MU112115871	6	15	16	15	310	3434.4	0.995485	chr8|13425122|TA|T	chr17|60283672|CT|C	chr2|16279192|TTC|T	DLC1|ENST00000276297|||intron_variant	USP32|ENST00000300896|||intron_variant	||||intergenic_region
BTCA	MU10369948	MU112648280	MU112176980	8	15	15	14	310	3434.4	1.32731	chr9|131299365|A|AGAAGGGGATGTAGGT	chr9|131299367|CT|C	chr2|65864436|AT|A	PPAPDC3|ENST00000372264|||intron_variant	PPAPDC3|ENST00000372264|||intron_variant	AC074391.1|ENST00000606978|||intron_variant
BTCA	MU112676558	MU111821083	MU112176980	6	9	16	14	310	3434.4	0.995485	chr9|96084309|TA|T	chr12|15570321|A|AT	chr2|65864436|AT|A	||||intergenic_region	PTPRO|ENST00000281171|||intron_variant	AC074391.1|ENST00000606978|||intron_variant
BTCA	MU69128265	MU111821083	MU112176980	6	8	16	14	310	3434.4	0.995485	chr4|44185747|CT|C	chr12|15570321|A|AT	chr2|65864436|AT|A	KCTD8|ENST00000360029|||intron_variant	PTPRO|ENST00000281171|||intron_variant	AC074391.1|ENST00000606978|||intron_variant
BTCA	MU111651690	MU111821083	MU112176980	6	12	16	14	310	3434.4	0.995485	chr1|156720772|T|TTG	chr12|15570321|A|AT	chr2|65864436|AT|A	ISG20L2|ENST00000368219|||downstream_gene_variant	PTPRO|ENST00000281171|||intron_variant	AC074391.1|ENST00000606978|||intron_variant
BTCA	MU112054640	MU111821083	MU112176980	6	12	16	14	310	3434.4	0.995485	chr17|56997120|T|TA	chr12|15570321|A|AT	chr2|65864436|AT|A	SCPEP1|ENST00000262288|||intron_variant	PTPRO|ENST00000281171|||intron_variant	AC074391.1|ENST00000606978|||intron_variant
BTCA	MU81161904	MU111821083	MU112176980	7	10	16	14	310	3434.4	1.1614	chr8|111698350|AT|A	chr12|15570321|A|AT	chr2|65864436|AT|A	||||intergenic_region	PTPRO|ENST00000281171|||intron_variant	AC074391.1|ENST00000606978|||intron_variant
BTCA	MU112648280	MU111821083	MU112176980	7	15	16	14	310	3434.4	1.1614	chr9|131299367|CT|C	chr12|15570321|A|AT	chr2|65864436|AT|A	PPAPDC3|ENST00000372264|||intron_variant	PTPRO|ENST00000281171|||intron_variant	AC074391.1|ENST00000606978|||intron_variant
BTCA	MU69128265	MU112627570	MU112176980	6	8	13	14	310	3434.4	0.995485	chr4|44185747|CT|C	chr8|101792895|TA|T	chr2|65864436|AT|A	KCTD8|ENST00000360029|||intron_variant	NCALD|ENST00000220931|||upstream_gene_variant	AC074391.1|ENST00000606978|||intron_variant
BTCA	MU112676558	MU112044692	MU112176980	6	9	9	14	310	3434.4	0.995485	chr9|96084309|TA|T	chr19|43738563|TA|T	chr2|65864436|AT|A	||||intergenic_region	SMG9|ENST00000270066|||intron_variant	AC074391.1|ENST00000606978|||intron_variant
BTCA	MU112676558	MU112004974	MU112176980	6	9	15	14	310	3434.4	0.995485	chr9|96084309|TA|T	chr17|31323398|GA|G	chr2|65864436|AT|A	||||intergenic_region	NF1|ENST00000358273|||intron_variant	AC074391.1|ENST00000606978|||intron_variant
BTCA	MU111879865	MU112579641	MU112176980	6	12	10	14	310	3434.4	0.995485	chr13|66425559|GA|G	chr8|1364510|GT|G	chr2|65864436|AT|A	PCDH9|ENST00000377865|||intron_variant	AF067845.1|ENST00000567210|||downstream_gene_variant	AC074391.1|ENST00000606978|||intron_variant
BTCA	MU69128265	MU112260905	MU112176980	6	8	11	14	310	3434.4	0.995485	chr4|44185747|CT|C	chr3|175328417|TA|T	chr2|65864436|AT|A	KCTD8|ENST00000360029|||intron_variant	NAALADL2|ENST00000454872|||intron_variant	AC074391.1|ENST00000606978|||intron_variant
BTCA	MU2388075	MU112516791	MU112176980	6	12	13	14	310	3434.4	0.995485	chr8|118196501|TA|T	chr7|48416940|CT|C	chr2|65864436|AT|A	SAMD12|ENST00000524796|||downstream_gene_variant	ABCA13|ENST00000435803|||intron_variant	AC074391.1|ENST00000606978|||intron_variant
BTCA	MU112377796	MU111873268	MU112176980	6	11	12	14	310	3434.4	0.995485	chr5|127004960|TA|T	chr12|92146772|CA|C	chr2|65864436|AT|A	MARCH3|ENST00000308660|||intron_variant	BTG1|ENST00000256015|||upstream_gene_variant	AC074391.1|ENST00000606978|||intron_variant
BTCA	MU112070081	MU112012174	MU112176980	6	9	13	14	310	3434.4	0.995485	chr2|146737613|TA|T	chr17|44523005|CT|C	chr2|65864436|AT|A	||||intergenic_region	||||intergenic_region	AC074391.1|ENST00000606978|||intron_variant
BTCA	MU87161836	MU76506558	MU112176980	6	9	15	14	310	3434.4	0.995485	chr11|80154537|CA|C	chr9|89693152|TA|T	chr2|65864436|AT|A	||||intergenic_region	||||intergenic_region	AC074391.1|ENST00000606978|||intron_variant
BTCA	MU112047518	MU111654055	MU112176980	6	13	12	14	310	3434.4	0.995485	chr19|56134813|TA|T	chr1|170156729|CT|C	chr2|65864436|AT|A	ZNF444|ENST00000587467|||intron_variant	METTL11B|ENST00000439373|||intron_variant	AC074391.1|ENST00000606978|||intron_variant
BTCA	MU112352907	MU112589418	MU112176980	6	9	9	14	310	3434.4	0.995485	chr5|125138661|C|CTATTTTT	chr8|17606707|TG|T	chr2|65864436|AT|A	RP11-508M8.1|ENST00000512965|||intron_variant	PDGFRL|ENST00000251630|||intron_variant	AC074391.1|ENST00000606978|||intron_variant
BTCA	MU112628692	MU112453757	MU112176980	6	12	13	14	310	3434.4	0.995485	chr8|84895339|CA|C	chr6|155087881|A|ATTTCTGAAAATGT	chr2|65864436|AT|A	RALYL|ENST00000521268|||intron_variant	TIAM2|ENST00000318981|||upstream_gene_variant	AC074391.1|ENST00000606978|||intron_variant
BTCA	MU112145122	MU112075634	MU112176980	6	10	13	14	310	3434.4	0.995485	chr2|57630533|TA|T	chr2|123718379|A|AT	chr2|65864436|AT|A	||||intergenic_region	||||intergenic_region	AC074391.1|ENST00000606978|||intron_variant
BTCA	MU112648280	MU112075634	MU112176980	6	15	13	14	310	3434.4	0.995485	chr9|131299367|CT|C	chr2|123718379|A|AT	chr2|65864436|AT|A	PPAPDC3|ENST00000372264|||intron_variant	||||intergenic_region	AC074391.1|ENST00000606978|||intron_variant
BTCA	MU86574864	MU112266585	MU112176980	6	9	12	14	310	3434.4	0.995485	chr12|22315207|TA|T	chr3|29106519|TA|T	chr2|65864436|AT|A	ST8SIA1|ENST00000396037|||intron_variant	||||intergenic_region	AC074391.1|ENST00000606978|||intron_variant
BTCA	MU112542292	MU112078917	MU112176980	6	8	9	14	310	3434.4	0.995485	chr7|90879779|TA|T	chr2|112876564|AT|A	chr2|65864436|AT|A	CDK14|ENST00000380050|||intron_variant	||||intergenic_region	AC074391.1|ENST00000606978|||intron_variant
BTCA	MU112549309	MU112069708	MU112176980	6	10	11	14	310	3434.4	0.995485	chr7|94941610|AT|A	chr19|57452660|CT|C	chr2|65864436|AT|A	PPP1R9A|ENST00000433360|||intron_variant	VN1R1|ENST00000321039|||downstream_gene_variant	AC074391.1|ENST00000606978|||intron_variant
BTCA	MU10369948	MU112648280	MU111879830	7	15	15	16	310	3434.4	1.1614	chr9|131299365|A|AGAAGGGGATGTAGGT	chr9|131299367|CT|C	chr13|66513719|TA|T	PPAPDC3|ENST00000372264|||intron_variant	PPAPDC3|ENST00000372264|||intron_variant	PCDH9|ENST00000377865|||intron_variant
BTCA	MU112224197	MU112572492	MU111879830	6	10	16	16	310	3434.4	0.995485	chr3|101329485|TA|T	chr8|38135052|TA|T	chr13|66513719|TA|T	SENP7|ENST00000394095|||intron_variant	ASH2L|ENST00000343823|||intron_variant	PCDH9|ENST00000377865|||intron_variant
BTCA	MU112260905	MU112176980	MU111879830	6	11	14	16	310	3434.4	0.995485	chr3|175328417|TA|T	chr2|65864436|AT|A	chr13|66513719|TA|T	NAALADL2|ENST00000454872|||intron_variant	AC074391.1|ENST00000606978|||intron_variant	PCDH9|ENST00000377865|||intron_variant
BTCA	MU2351661	MU74904170	MU111879830	6	11	15	16	310	3434.4	0.995485	chr3|17946944|AT|A	chr11|100506344|AT|A	chr13|66513719|TA|T	TBC1D5|ENST00000414318|||intron_variant	||||intergenic_region	PCDH9|ENST00000377865|||intron_variant
BTCA	MU75829899	MU112218159	MU111879830	6	13	10	16	310	3434.4	0.995485	chr21|33800785|AT|A	chr3|153441400|CT|C	chr13|66513719|TA|T	ITSN1|ENST00000381318|||intron_variant	RP11-292E2.4|ENST00000462835|||intron_variant	PCDH9|ENST00000377865|||intron_variant
BTCA	MU112037894	MU112109518	MU111879830	6	9	11	16	310	3434.4	0.995485	chr19|20328085|GA|G	chr2|228856294|AT|A	chr13|66513719|TA|T	CTC-575C13.2|ENST00000605397|||upstream_gene_variant	PID1|ENST00000482518|||intron_variant	PCDH9|ENST00000377865|||intron_variant
BTCA	MU111751023	MU2194540	MU111879830	6	9	13	16	310	3434.4	0.995485	chr10|20411617|TA|T	chr2|54981282|TG|T	chr13|66513719|TA|T	||||intergenic_region	RTN4|ENST00000337526|||intron_variant	PCDH9|ENST00000377865|||intron_variant
BTCA	MU76506558	MU112056884	MU111879830	6	15	13	16	310	3434.4	0.995485	chr9|89693152|TA|T	chr17|67422991|AT|A	chr13|66513719|TA|T	||||intergenic_region	PITPNC1|ENST00000581322|||intron_variant	PCDH9|ENST00000377865|||intron_variant
BTCA	MU75165858	MU89818193	MU111879830	6	14	18	16	310	3434.4	0.995485	chr16|71664213|GA|G	chr8|31834297|G|GACATGCGT	chr13|66513719|TA|T	PHLPP2|ENST00000568954|||intron_variant	NRG1|ENST00000518104|||intron_variant	PCDH9|ENST00000377865|||intron_variant
BTCA	MU112103532	MU89818193	MU111879830	6	16	18	16	310	3434.4	0.995485	chr2|196374834|TA|T	chr8|31834297|G|GACATGCGT	chr13|66513719|TA|T	HECW2|ENST00000260983|||intron_variant	NRG1|ENST00000518104|||intron_variant	PCDH9|ENST00000377865|||intron_variant
BTCA	MU112218159	MU112132988	MU111879830	6	10	13	16	310	3434.4	0.995485	chr3|153441400|CT|C	chr2|29353723|TA|T	chr13|66513719|TA|T	RP11-292E2.4|ENST00000462835|||intron_variant	ALK|ENST00000389048|||intron_variant	PCDH9|ENST00000377865|||intron_variant
BTCA	MU111660779	MU76506558	MU111879830	6	12	15	16	310	3434.4	0.995485	chr1|172308705|AT|A	chr9|89693152|TA|T	chr13|66513719|TA|T	DNM3|ENST00000355305|||intron_variant	||||intergenic_region	PCDH9|ENST00000377865|||intron_variant
BTCA	MU112218159	MU68974239	MU111879830	6	10	11	16	310	3434.4	0.995485	chr3|153441400|CT|C	chr7|136713672|TA|T	chr13|66513719|TA|T	RP11-292E2.4|ENST00000462835|||intron_variant	PSMC1P3|ENST00000453822|||upstream_gene_variant	PCDH9|ENST00000377865|||intron_variant
BTCA	MU82276045	MU75231535	MU111879830	6	10	14	16	310	3434.4	0.995485	chr7|129894799|AT|A	chr4|171780441|GA|G	chr13|66513719|TA|T	UBE2H|ENST00000355621|||intron_variant	||||intergenic_region	PCDH9|ENST00000377865|||intron_variant
BTCA	MU112267088	MU111687799	MU111879830	6	10	13	16	310	3434.4	0.995485	chr4|109158314|TA|T	chr1|220086882|TA|T	chr13|66513719|TA|T	COL25A1|ENST00000399132|||intron_variant	BPNT1|ENST00000322067|||intron_variant	PCDH9|ENST00000377865|||intron_variant
BTCA	MU112109518	MU112531822	MU111879830	6	11	12	16	310	3434.4	0.995485	chr2|228856294|AT|A	chr7|30038910|TA|T	chr13|66513719|TA|T	PID1|ENST00000482518|||intron_variant	PLEKHA8|ENST00000449726|||intron_variant	PCDH9|ENST00000377865|||intron_variant
BTCA	MU71373425	MU112485653	MU111879830	6	15	12	16	310	3434.4	0.995485	chr6|66107419|TTC|T	chr7|70099498|AT|A	chr13|66513719|TA|T	||||intergenic_region	AUTS2|ENST00000342771|||intron_variant	PCDH9|ENST00000377865|||intron_variant
BTCA	MU77768599	MU75404240	MU111879830	6	11	12	16	310	3434.4	0.995485	chr7|113093302|CT|C	chr10|18416951|AT|A	chr13|66513719|TA|T	||||intergenic_region	CACNB2|ENST00000324631|||intron_variant	PCDH9|ENST00000377865|||intron_variant
BTCA	MU10369948	MU112648280	MU112173277	7	15	15	16	310	3434.4	1.1614	chr9|131299365|A|AGAAGGGGATGTAGGT	chr9|131299367|CT|C	chr2|96125913|AT|A	PPAPDC3|ENST00000372264|||intron_variant	PPAPDC3|ENST00000372264|||intron_variant	ASTL|ENST00000342380|||intron_variant
BTCA	MU112500520	MU111821083	MU112173277	6	10	16	16	310	3434.4	0.995485	chr7|114092525|T|TA	chr12|15570321|A|AT	chr2|96125913|AT|A	FOXP2|ENST00000393500|||intron_variant	PTPRO|ENST00000281171|||intron_variant	ASTL|ENST00000342380|||intron_variant
BTCA	MU63507801	MU2382152	MU112173277	6	13	16	16	310	3434.4	0.995485	chr22|45831384|AT|A	chr11|59856496|TA|T	chr2|96125913|AT|A	ATXN10|ENST00000252934|||intron_variant	TCN1|ENST00000257264|||intron_variant	ASTL|ENST00000342380|||intron_variant
BTCA	MU111744433	MU112206089	MU112173277	6	8	10	16	310	3434.4	0.995485	chr10|112244488|AAG|A	chr3|112594301|AT|A	chr2|96125913|AT|A	||||intergenic_region	RP11-572C15.6|ENST00000610103|||downstream_gene_variant	ASTL|ENST00000342380|||intron_variant
BTCA	MU112321079	MU2392472	MU112173277	6	10	12	16	310	3434.4	0.995485	chr4|173189993|A|AT	chr8|132197013|AT|A	chr2|96125913|AT|A	GALNT7|ENST00000265000|||intron_variant	KCNQ3|ENST00000388996|||intron_variant	ASTL|ENST00000342380|||intron_variant
BTCA	MU112030247	MU2392472	MU112173277	6	9	12	16	310	3434.4	0.995485	chr18|30961336|TA|T	chr8|132197013|AT|A	chr2|96125913|AT|A	RP11-25I11.1|ENST00000583580|||intron_variant	KCNQ3|ENST00000388996|||intron_variant	ASTL|ENST00000342380|||intron_variant
BTCA	MU112607199	MU63507801	MU112173277	6	8	13	16	310	3434.4	0.995485	chr8|76828267|AT|A	chr22|45831384|AT|A	chr2|96125913|AT|A	ZFHX4|ENST00000050961|||intron_variant	ATXN10|ENST00000252934|||intron_variant	ASTL|ENST00000342380|||intron_variant
BTCA	MU77130912	MU63507801	MU112173277	6	11	13	16	310	3434.4	0.995485	chr12|92141899|TA|T	chr22|45831384|AT|A	chr2|96125913|AT|A	BTG1|ENST00000256015|||downstream_gene_variant	ATXN10|ENST00000252934|||intron_variant	ASTL|ENST00000342380|||intron_variant
BTCA	MU111960807	MU112615766	MU112173277	6	10	11	16	310	3434.4	0.995485	chr15|31339250|AT|A	chr8|87517704|A|AT	chr2|96125913|AT|A	KLF13|ENST00000307145|||intron_variant	CNBD1|ENST00000521593|||intron_variant	ASTL|ENST00000342380|||intron_variant
BTCA	MU112377908	MU112105318	MU112173277	6	16	17	16	310	3434.4	0.995485	chr5|38078427|A|AT	chr2|193305260|AT|A	chr2|96125913|AT|A	AC074129.1|ENST00000458832|||downstream_gene_variant	||||intergenic_region	ASTL|ENST00000342380|||intron_variant
BTCA	MU67782791	MU112209157	MU112173277	6	13	15	16	310	3434.4	0.995485	chr15|54464879|CT|C	chr3|133629158|TA|T	chr2|96125913|AT|A	UNC13C|ENST00000260323|||intron_variant	TOPBP1|ENST00000260810|||intron_variant	ASTL|ENST00000342380|||intron_variant
BTCA	MU112513753	MU112227894	MU112173277	6	8	14	16	310	3434.4	0.995485	chr7|97170098|GT|G	chr3|116104398|TA|T	chr2|96125913|AT|A	ACN9|ENST00000432641|||intron_variant	LSAMP|ENST00000490035|||intron_variant	ASTL|ENST00000342380|||intron_variant
BTCA	MU111880533	MU2442989	MU112173277	6	11	16	16	310	3434.4	0.995485	chr12|79688227|TA|T	chr2|2037443|AT|A	chr2|96125913|AT|A	PAWR|ENST00000328827|||intron_variant	MYT1L|ENST00000399161|||intron_variant	ASTL|ENST00000342380|||intron_variant
BTCA	MU112543160	MU112030247	MU112173277	6	9	9	16	310	3434.4	0.995485	chr7|83174338|CT|C	chr18|30961336|TA|T	chr2|96125913|AT|A	||||intergenic_region	RP11-25I11.1|ENST00000583580|||intron_variant	ASTL|ENST00000342380|||intron_variant
BTCA	MU2392472	MU112477953	MU112173277	6	12	12	16	310	3434.4	0.995485	chr8|132197013|AT|A	chr6|20700056|AT|A	chr2|96125913|AT|A	KCNQ3|ENST00000388996|||intron_variant	CDKAL1|ENST00000274695|||intron_variant	ASTL|ENST00000342380|||intron_variant
BTCA	MU112560810	MU75843033	MU112173277	6	13	12	16	310	3434.4	0.995485	chr8|73548253|TA|T	chr11|57782034|AT|A	chr2|96125913|AT|A	STAU2|ENST00000524300|||intron_variant	CTNND1|ENST00000399050|||intron_variant	ASTL|ENST00000342380|||intron_variant
BTCA	MU112210159	MU112126914	MU112173277	6	11	12	16	310	3434.4	0.995485	chr3|153329552|C|CT	chr2|22303337|TA|T	chr2|96125913|AT|A	||||intergenic_region	AC068490.2|ENST00000450551|||intron_variant	ASTL|ENST00000342380|||intron_variant
BTCA	MU2260190	MU67782791	MU112173277	6	11	13	16	310	3434.4	0.995485	chr9|117710451|CT|C	chr15|54464879|CT|C	chr2|96125913|AT|A	TLR4|ENST00000355622|||intron_variant	UNC13C|ENST00000260323|||intron_variant	ASTL|ENST00000342380|||intron_variant
BTCA	MU112288037	MU67782791	MU112173277	6	12	13	16	310	3434.4	0.995485	chr4|156674543|CA|C	chr15|54464879|CT|C	chr2|96125913|AT|A	||||intergenic_region	UNC13C|ENST00000260323|||intron_variant	ASTL|ENST00000342380|||intron_variant
BTCA	MU112470315	MU67782791	MU112173277	6	13	13	16	310	3434.4	0.995485	chr6|9611136|TA|T	chr15|54464879|CT|C	chr2|96125913|AT|A	OFCC1|ENST00000492094|||intron_variant	UNC13C|ENST00000260323|||intron_variant	ASTL|ENST00000342380|||intron_variant
BTCA	MU112618108	MU112103300	MU112173277	6	14	13	16	310	3434.4	0.995485	chr8|98782711|TA|T	chr2|195850285|GA|G	chr2|96125913|AT|A	STK3|ENST00000419617|||intron_variant	DNAH7|ENST00000312428|||intron_variant	ASTL|ENST00000342380|||intron_variant
BTCA	MU68786558	MU111998322	MU112173277	6	11	9	16	310	3434.4	0.995485	chr2|78474765|TA|T	chr17|48323207|TA|T	chr2|96125913|AT|A	||||intergenic_region	SKAP1|ENST00000336915|||intron_variant	ASTL|ENST00000342380|||intron_variant
BTCA	MU68786558	MU112037093	MU112173277	6	11	10	16	310	3434.4	0.995485	chr2|78474765|TA|T	chr17|37236478|GT|G	chr2|96125913|AT|A	||||intergenic_region	ACACA|ENST00000335166|||intron_variant	ASTL|ENST00000342380|||intron_variant
BTCA	MU77130912	MU112225966	MU112173277	6	11	10	16	310	3434.4	0.995485	chr12|92141899|TA|T	chr3|123945246|AT|A	chr2|96125913|AT|A	BTG1|ENST00000256015|||downstream_gene_variant	CCDC14|ENST00000409697|||intron_variant	ASTL|ENST00000342380|||intron_variant
BTCA	MU2382152	MU112219620	MU112173277	6	16	15	16	310	3434.4	0.995485	chr11|59856496|TA|T	chr3|132460436|AT|A	chr2|96125913|AT|A	TCN1|ENST00000257264|||intron_variant	DNAJC13|ENST00000260818|||intron_variant	ASTL|ENST00000342380|||intron_variant
BTCA	MU10369948	MU112648280	MU111822910	6	15	15	19	310	3434.4	0.995485	chr9|131299365|A|AGAAGGGGATGTAGGT	chr9|131299367|CT|C	chr12|116850612|T|TTATTTTC	PPAPDC3|ENST00000372264|||intron_variant	PPAPDC3|ENST00000372264|||intron_variant	RNFT2|ENST00000257575|||3_prime_UTR_variant
BTCA	MU112382356	MU77459708	MU111822910	6	6	16	19	310	3434.4	0.995485	chr5|103422140|TA|T	chr5|25744152|TA|T	chr12|116850612|T|TTATTTTC	||||intergenic_region	||||intergenic_region	RNFT2|ENST00000257575|||3_prime_UTR_variant
BTCA	MU112096590	MU884200	MU111822910	6	11	16	19	310	3434.4	0.995485	chr2|199546635|GA|G	chr1|179067156|CA|C	chr12|116850612|T|TTATTTTC	||||intergenic_region	FAM20B|ENST00000263733|||intron_variant	RNFT2|ENST00000257575|||3_prime_UTR_variant
BTCA	MU112180599	MU76230819	MU111822910	6	10	10	19	310	3434.4	0.995485	chr21|27247961|GA|G	chr3|186087838|AT|A	chr12|116850612|T|TTATTTTC	||||intergenic_region	ETV5|ENST00000306376|||intron_variant	RNFT2|ENST00000257575|||3_prime_UTR_variant
BTCA	MU112560981	MU112036920	MU111822910	6	10	14	19	310	3434.4	0.995485	chr7|96697171|TA|T	chr18|2960514|TA|T	chr12|116850612|T|TTATTTTC	SHFM1|ENST00000248566|||intron_variant	LPIN2|ENST00000261596|||intron_variant	RNFT2|ENST00000257575|||3_prime_UTR_variant
BTCA	MU112109671	MU112056794	MU111822910	7	14	13	19	310	3434.4	1.1614	chr2|197469872|GA|G	chr19|43851418|GA|G	chr12|116850612|T|TTATTTTC	COQ10B|ENST00000263960|||intron_variant	ZNF283|ENST00000588797|||downstream_gene_variant	RNFT2|ENST00000257575|||3_prime_UTR_variant
BTCA	MU112180599	MU112196833	MU111822910	6	10	12	19	310	3434.4	0.995485	chr21|27247961|GA|G	chr22|28944027|GA|G	chr12|116850612|T|TTATTTTC	||||intergenic_region	ZNRF3|ENST00000544604|||intron_variant	RNFT2|ENST00000257575|||3_prime_UTR_variant
BTCA	MU76230819	MU112132988	MU111822910	6	10	13	19	310	3434.4	0.995485	chr3|186087838|AT|A	chr2|29353723|TA|T	chr12|116850612|T|TTATTTTC	ETV5|ENST00000306376|||intron_variant	ALK|ENST00000389048|||intron_variant	RNFT2|ENST00000257575|||3_prime_UTR_variant
BTCA	MU112036920	MU112274041	MU111822910	6	14	11	19	310	3434.4	0.995485	chr18|2960514|TA|T	chr3|185950279|AT|A	chr12|116850612|T|TTATTTTC	LPIN2|ENST00000261596|||intron_variant	||||intergenic_region	RNFT2|ENST00000257575|||3_prime_UTR_variant
BTCA	MU112328629	MU74454938	MU111822910	6	11	11	19	310	3434.4	0.995485	chr4|26428474|AT|A	chr11|68587176|AC|A	chr12|116850612|T|TTATTTTC	RBPJ|ENST00000355476|||intron_variant	PPP6R3|ENST00000393800|||intron_variant	RNFT2|ENST00000257575|||3_prime_UTR_variant
BTCA	MU10369948	MU112648280	MU68844387	6	15	15	17	310	3434.4	0.995485	chr9|131299365|A|AGAAGGGGATGTAGGT	chr9|131299367|CT|C	chr2|220949758|AT|A	PPAPDC3|ENST00000372264|||intron_variant	PPAPDC3|ENST00000372264|||intron_variant	||||intergenic_region
BTCA	MU2199146	MU2255098	MU68844387	6	8	11	17	310	3434.4	0.995485	chr15|51120085|TG|T	chr8|80759284|CT|C	chr2|220949758|AT|A	RP11-108K3.1|ENST00000559909|||intron_variant	ZNF704|ENST00000327835|||intron_variant	||||intergenic_region
BTCA	MU112199177	MU2315902	MU68844387	6	14	15	17	310	3434.4	0.995485	chr2|80671128|A|AA	chr20|41642375|TA|T	chr2|220949758|AT|A	||||intergenic_region	||||intergenic_region	||||intergenic_region
BTCA	MU112199177	MU111821083	MU68844387	6	14	16	17	310	3434.4	0.995485	chr2|80671128|A|AA	chr12|15570321|A|AT	chr2|220949758|AT|A	||||intergenic_region	PTPRO|ENST00000281171|||intron_variant	||||intergenic_region
BTCA	MU111709473	MU2322907	MU68844387	6	8	11	17	310	3434.4	0.995485	chr1|85920928|A|AA	chr2|73182268|TA|T	chr2|220949758|AT|A	COL24A1|ENST00000370571|||intron_variant	||||intergenic_region	||||intergenic_region
BTCA	MU76449494	MU112594137	MU68844387	6	8	14	17	310	3434.4	0.995485	chr8|34819932|GA|G	chr8|134916535|TA|T	chr2|220949758|AT|A	RP11-258J10.1|ENST00000519189|||intron_variant	||||intergenic_region	||||intergenic_region
BTCA	MU112199177	MU111841018	MU68844387	6	14	15	17	310	3434.4	0.995485	chr2|80671128|A|AA	chr12|13763120|TA|T	chr2|220949758|AT|A	||||intergenic_region	GRIN2B|ENST00000609686|||intron_variant	||||intergenic_region
BTCA	MU112137609	MU111700764	MU68844387	6	10	12	17	310	3434.4	0.995485	chr2|45677329|T|TG	chr1|247847450|ATTG|A	chr2|220949758|AT|A	PRKCE|ENST00000306156|||intron_variant	||||intergenic_region	||||intergenic_region
BTCA	MU76474587	MU112509213	MU68844387	6	8	11	17	310	3434.4	0.995485	chr5|93639445|CT|C	chr7|3908829|AT|A	chr2|220949758|AT|A	FAM172A|ENST00000395965|||intron_variant	SDK1|ENST00000404826|||intron_variant	||||intergenic_region
BTCA	MU76449494	MU112134118	MU68844387	6	8	12	17	310	3434.4	0.995485	chr8|34819932|GA|G	chr2|195575917|CT|C	chr2|220949758|AT|A	RP11-258J10.1|ENST00000519189|||intron_variant	AC064834.3|ENST00000432711|||upstream_gene_variant	||||intergenic_region
BTCA	MU112527591	MU112199177	MU68844387	7	11	14	17	310	3434.4	1.1614	chr8|140211011|G|GT	chr2|80671128|A|AA	chr2|220949758|AT|A	TRAPPC9|ENST00000438773|||intron_variant	||||intergenic_region	||||intergenic_region
BTCA	MU111765469	MU112199177	MU68844387	6	11	14	17	310	3434.4	0.995485	chr10|3640884|TA|T	chr2|80671128|A|AA	chr2|220949758|AT|A	||||intergenic_region	||||intergenic_region	||||intergenic_region
BTCA	MU112276911	MU112199177	MU68844387	6	13	14	17	310	3434.4	0.995485	chr4|11196834|T|TA	chr2|80671128|A|AA	chr2|220949758|AT|A	||||intergenic_region	||||intergenic_region	||||intergenic_region
BTCA	MU112199177	MU111818568	MU68844387	6	14	11	17	310	3434.4	0.995485	chr2|80671128|A|AA	chr12|13817087|AT|A	chr2|220949758|AT|A	||||intergenic_region	GRIN2B|ENST00000609686|||intron_variant	||||intergenic_region
BTCA	MU112572308	MU75851168	MU68844387	6	10	10	17	310	3434.4	0.995485	chr8|71357972|T|TT	chr11|87008523|AT|A	chr2|220949758|AT|A	EYA1|ENST00000340726|||intron_variant	||||intergenic_region	||||intergenic_region
BTCA	MU69409168	MU112380859	MU68844387	6	8	13	17	310	3434.4	0.995485	chr13|56217182|CT|C	chr4|97811197|TA|T	chr2|220949758|AT|A	SPATA2P1|ENST00000431223|||downstream_gene_variant	STPG2|ENST00000295268|||intron_variant	||||intergenic_region
BTCA	MU111917430	MU112167477	MU68844387	6	13	15	17	310	3434.4	0.995485	chr13|99199598|CT|C	chr2|84596677|AAC|A	chr2|220949758|AT|A	UBAC2|ENST00000403766|||upstream_gene_variant	DNAH6|ENST00000389394|||intron_variant	||||intergenic_region
BTCA	MU112177407	MU112268244	MU68844387	6	8	14	17	310	3434.4	0.995485	chr22|17712024|GT|G	chr3|93934935|GA|G	chr2|220949758|AT|A	BCL2L13|ENST00000317582|||intron_variant	PROS1|ENST00000394236|||intron_variant	||||intergenic_region
BTCA	MU112268244	MU112582643	MU68844387	6	14	13	17	310	3434.4	0.995485	chr3|93934935|GA|G	chr8|18964510|AT|A	chr2|220949758|AT|A	PROS1|ENST00000394236|||intron_variant	PSD3|ENST00000327040|||intron_variant	||||intergenic_region
BTCA	MU111818568	MU112430618	MU68844387	6	11	14	17	310	3434.4	0.995485	chr12|13817087|AT|A	chr5|93586723|T|TA	chr2|220949758|AT|A	GRIN2B|ENST00000609686|||intron_variant	NR2F1|ENST00000327111|||intron_variant	||||intergenic_region
BTCA	MU112199177	MU77133692	MU68844387	6	14	11	17	310	3434.4	0.995485	chr2|80671128|A|AA	chr12|102074956|TA|T	chr2|220949758|AT|A	||||intergenic_region	NUP37|ENST00000552283|||intron_variant	||||intergenic_region
BTCA	MU112645178	MU75888417	MU68844387	6	10	10	17	310	3434.4	0.995485	chr9|20788985|AT|A	chr5|15817299|CT|C	chr2|220949758|AT|A	FOCAD|ENST00000338382|||intron_variant	FBXL7|ENST00000504595|||intron_variant	||||intergenic_region
BTCA	MU10369948	MU112648280	MU87517817	8	15	15	18	310	3434.4	1.32731	chr9|131299365|A|AGAAGGGGATGTAGGT	chr9|131299367|CT|C	chr7|91860503|TA|T	PPAPDC3|ENST00000372264|||intron_variant	PPAPDC3|ENST00000372264|||intron_variant	MTERF|ENST00000454222|||intron_variant
BTCA	MU112593589	MU112571058	MU87517817	6	9	14	18	310	3434.4	0.995485	chrX|125947936|TA|T	chr8|103170235|CT|C	chr7|91860503|TA|T	||||intergenic_region	BAALC|ENST00000309982|||intron_variant	MTERF|ENST00000454222|||intron_variant
BTCA	MU112453757	MU112571058	MU87517817	6	13	14	18	310	3434.4	0.995485	chr6|155087881|A|ATTTCTGAAAATGT	chr8|103170235|CT|C	chr7|91860503|TA|T	TIAM2|ENST00000318981|||upstream_gene_variant	BAALC|ENST00000309982|||intron_variant	MTERF|ENST00000454222|||intron_variant
BTCA	MU111655138	MU112571058	MU87517817	6	12	14	18	310	3434.4	0.995485	chr1|160565872|CT|C	chr8|103170235|CT|C	chr7|91860503|TA|T	CD84|ENST00000368054|||intron_variant	BAALC|ENST00000309982|||intron_variant	MTERF|ENST00000454222|||intron_variant
BTCA	MU75876703	MU68844387	MU87517817	6	11	17	18	310	3434.4	0.995485	chr12|24572938|AT|A	chr2|220949758|AT|A	chr7|91860503|TA|T	LINC00477|ENST00000483544|||intron_variant	||||intergenic_region	MTERF|ENST00000454222|||intron_variant
BTCA	MU112648280	MU68844387	MU87517817	6	15	17	18	310	3434.4	0.995485	chr9|131299367|CT|C	chr2|220949758|AT|A	chr7|91860503|TA|T	PPAPDC3|ENST00000372264|||intron_variant	||||intergenic_region	MTERF|ENST00000454222|||intron_variant
BTCA	MU111873268	MU68844387	MU87517817	6	12	17	18	310	3434.4	0.995485	chr12|92146772|CA|C	chr2|220949758|AT|A	chr7|91860503|TA|T	BTG1|ENST00000256015|||upstream_gene_variant	||||intergenic_region	MTERF|ENST00000454222|||intron_variant
BTCA	MU112176980	MU68844387	MU87517817	7	14	17	18	310	3434.4	1.1614	chr2|65864436|AT|A	chr2|220949758|AT|A	chr7|91860503|TA|T	AC074391.1|ENST00000606978|||intron_variant	||||intergenic_region	MTERF|ENST00000454222|||intron_variant
BTCA	MU112109671	MU112218407	MU87517817	6	14	18	18	310	3434.4	0.995485	chr2|197469872|GA|G	chr3|142510806|GA|G	chr7|91860503|TA|T	COQ10B|ENST00000263960|||intron_variant	ATR|ENST00000350721|||intron_variant	MTERF|ENST00000454222|||intron_variant
BTCA	MU112345662	MU112195678	MU87517817	6	9	15	18	310	3434.4	0.995485	chr4|41176989|CA|C	chr3|113588811|T|TA	chr7|91860503|TA|T	APBB2|ENST00000508593|||intron_variant	SIDT1|ENST00000264852|||intron_variant	MTERF|ENST00000454222|||intron_variant
BTCA	MU76452187	MU112579641	MU87517817	6	8	10	18	310	3434.4	0.995485	chr8|52837388|CT|C	chr8|1364510|GT|G	chr7|91860503|TA|T	||||intergenic_region	AF067845.1|ENST00000567210|||downstream_gene_variant	MTERF|ENST00000454222|||intron_variant
BTCA	MU112655333	MU68880789	MU87517817	6	8	10	18	310	3434.4	0.995485	chr9|2994830|T|TA	chr20|55892586|TA|T	chr7|91860503|TA|T	CARM1P1|ENST00000426329|||intron_variant	||||intergenic_region	MTERF|ENST00000454222|||intron_variant
BTCA	MU68969447	MU112213960	MU87517817	6	7	20	18	310	3434.4	0.995485	chr5|178483318|TA|T	chr3|123652293|TA|T	chr7|91860503|TA|T	COL23A1|ENST00000390654|||intron_variant	MYLK|ENST00000360304|||intron_variant	MTERF|ENST00000454222|||intron_variant
BTCA	MU112533922	MU112176980	MU87517817	6	10	14	18	310	3434.4	0.995485	chr7|147760245|GA|G	chr2|65864436|AT|A	chr7|91860503|TA|T	CNTNAP2|ENST00000361727|||intron_variant	AC074391.1|ENST00000606978|||intron_variant	MTERF|ENST00000454222|||intron_variant
BTCA	MU112648280	MU112176980	MU87517817	7	15	14	18	310	3434.4	1.1614	chr9|131299367|CT|C	chr2|65864436|AT|A	chr7|91860503|TA|T	PPAPDC3|ENST00000372264|||intron_variant	AC074391.1|ENST00000606978|||intron_variant	MTERF|ENST00000454222|||intron_variant
BTCA	MU111873268	MU112176980	MU87517817	6	12	14	18	310	3434.4	0.995485	chr12|92146772|CA|C	chr2|65864436|AT|A	chr7|91860503|TA|T	BTG1|ENST00000256015|||upstream_gene_variant	AC074391.1|ENST00000606978|||intron_variant	MTERF|ENST00000454222|||intron_variant
BTCA	MU112671159	MU111843337	MU87517817	6	9	13	18	310	3434.4	0.995485	chrX|54207091|TA|T	chr12|93432475|A|AA	chr7|91860503|TA|T	WNK3|ENST00000354646|||intron_variant	UBE2N|ENST00000318066|||intron_variant	MTERF|ENST00000454222|||intron_variant
BTCA	MU111652275	MU112293472	MU87517817	6	10	14	18	310	3434.4	0.995485	chr1|111165362|TA|T	chr4|114635028|CT|C	chr7|91860503|TA|T	CEPT1|ENST00000357172|||intron_variant	UGT8|ENST00000310836|||intron_variant	MTERF|ENST00000454222|||intron_variant
BTCA	MU79416533	MU111873268	MU87517817	6	8	12	18	310	3434.4	0.995485	chr22|21594513|CT|C	chr12|92146772|CA|C	chr7|91860503|TA|T	UBE2L3|ENST00000342192|||intron_variant	BTG1|ENST00000256015|||upstream_gene_variant	MTERF|ENST00000454222|||intron_variant
BTCA	MU112377796	MU111873268	MU87517817	6	11	12	18	310	3434.4	0.995485	chr5|127004960|TA|T	chr12|92146772|CA|C	chr7|91860503|TA|T	MARCH3|ENST00000308660|||intron_variant	BTG1|ENST00000256015|||upstream_gene_variant	MTERF|ENST00000454222|||intron_variant
BTCA	MU112176105	MU111873268	MU87517817	6	9	12	18	310	3434.4	0.995485	chr20|33406861|TA|T	chr12|92146772|CA|C	chr7|91860503|TA|T	SNTA1|ENST00000217381|||downstream_gene_variant	BTG1|ENST00000256015|||upstream_gene_variant	MTERF|ENST00000454222|||intron_variant
BTCA	MU112571058	MU111873268	MU87517817	6	14	12	18	310	3434.4	0.995485	chr8|103170235|CT|C	chr12|92146772|CA|C	chr7|91860503|TA|T	BAALC|ENST00000309982|||intron_variant	BTG1|ENST00000256015|||upstream_gene_variant	MTERF|ENST00000454222|||intron_variant
BTCA	MU112502575	MU111873268	MU87517817	6	15	12	18	310	3434.4	0.995485	chr7|110625946|CA|C	chr12|92146772|CA|C	chr7|91860503|TA|T	||||intergenic_region	BTG1|ENST00000256015|||upstream_gene_variant	MTERF|ENST00000454222|||intron_variant
BTCA	MU111761232	MU111879830	MU87517817	6	14	16	18	310	3434.4	0.995485	chr11|100870947|TA|T	chr13|66513719|TA|T	chr7|91860503|TA|T	ARHGAP42|ENST00000298815|||intron_variant	PCDH9|ENST00000377865|||intron_variant	MTERF|ENST00000454222|||intron_variant
BTCA	MU112628692	MU111879830	MU87517817	6	12	16	18	310	3434.4	0.995485	chr8|84895339|CA|C	chr13|66513719|TA|T	chr7|91860503|TA|T	RALYL|ENST00000521268|||intron_variant	PCDH9|ENST00000377865|||intron_variant	MTERF|ENST00000454222|||intron_variant
BTCA	MU111826948	MU111879830	MU87517817	6	10	16	18	310	3434.4	0.995485	chr12|23023931|CT|C	chr13|66513719|TA|T	chr7|91860503|TA|T	RP11-114G22.1|ENST00000540895|||intron_variant	PCDH9|ENST00000377865|||intron_variant	MTERF|ENST00000454222|||intron_variant
BTCA	MU67491019	MU111879830	MU87517817	6	8	16	18	310	3434.4	0.995485	chr8|115890019|CT|C	chr13|66513719|TA|T	chr7|91860503|TA|T	||||intergenic_region	PCDH9|ENST00000377865|||intron_variant	MTERF|ENST00000454222|||intron_variant
BTCA	MU69187400	MU111879830	MU87517817	6	11	16	18	310	3434.4	0.995485	chr8|112952154|GA|G	chr13|66513719|TA|T	chr7|91860503|TA|T	CSMD3|ENST00000297405|||intron_variant	PCDH9|ENST00000377865|||intron_variant	MTERF|ENST00000454222|||intron_variant
BTCA	MU75165858	MU111879830	MU87517817	6	14	16	18	310	3434.4	0.995485	chr16|71664213|GA|G	chr13|66513719|TA|T	chr7|91860503|TA|T	PHLPP2|ENST00000568954|||intron_variant	PCDH9|ENST00000377865|||intron_variant	MTERF|ENST00000454222|||intron_variant
BTCA	MU71373425	MU111879830	MU87517817	6	15	16	18	310	3434.4	0.995485	chr6|66107419|TTC|T	chr13|66513719|TA|T	chr7|91860503|TA|T	||||intergenic_region	PCDH9|ENST00000377865|||intron_variant	MTERF|ENST00000454222|||intron_variant
BTCA	MU111798529	MU111879830	MU87517817	6	13	16	18	310	3434.4	0.995485	chr11|96641167|TA|T	chr13|66513719|TA|T	chr7|91860503|TA|T	RP11-360K13.2|ENST00000529375|||downstream_gene_variant	PCDH9|ENST00000377865|||intron_variant	MTERF|ENST00000454222|||intron_variant
BTCA	MU111655138	MU111879830	MU87517817	6	12	16	18	310	3434.4	0.995485	chr1|160565872|CT|C	chr13|66513719|TA|T	chr7|91860503|TA|T	CD84|ENST00000368054|||intron_variant	PCDH9|ENST00000377865|||intron_variant	MTERF|ENST00000454222|||intron_variant
BTCA	MU112176980	MU111879830	MU87517817	7	14	16	18	310	3434.4	1.1614	chr2|65864436|AT|A	chr13|66513719|TA|T	chr7|91860503|TA|T	AC074391.1|ENST00000606978|||intron_variant	PCDH9|ENST00000377865|||intron_variant	MTERF|ENST00000454222|||intron_variant
BTCA	MU69187400	MU112105318	MU87517817	6	11	17	18	310	3434.4	0.995485	chr8|112952154|GA|G	chr2|193305260|AT|A	chr7|91860503|TA|T	CSMD3|ENST00000297405|||intron_variant	||||intergenic_region	MTERF|ENST00000454222|||intron_variant
BTCA	MU87507290	MU75755142	MU87517817	6	12	12	18	310	3434.4	0.995485	chr7|25816734|TA|T	chr1|166577950|GA|G	chr7|91860503|TA|T	||||intergenic_region	FMO8P|ENST00000540928|||downstream_gene_variant	MTERF|ENST00000454222|||intron_variant
BTCA	MU112049301	MU111747743	MU87517817	6	11	15	18	310	3434.4	0.995485	chr18|69232407|TA|T	chr10|74268354|CT|C	chr7|91860503|TA|T	||||intergenic_region	ADK|ENST00000539909|||intron_variant	MTERF|ENST00000454222|||intron_variant
BTCA	MU112275528	MU112404584	MU87517817	6	12	16	18	310	3434.4	0.995485	chr3|28861966|A|AT	chr5|65647024|A|AT	chr7|91860503|TA|T	||||intergenic_region	TRAPPC13|ENST00000399438|||intron_variant	MTERF|ENST00000454222|||intron_variant
BTCA	MU112109671	MU111822910	MU87517817	7	14	19	18	310	3434.4	1.1614	chr2|197469872|GA|G	chr12|116850612|T|TTATTTTC	chr7|91860503|TA|T	COQ10B|ENST00000263960|||intron_variant	RNFT2|ENST00000257575|||3_prime_UTR_variant	MTERF|ENST00000454222|||intron_variant
BTCA	MU112109671	MU76506558	MU87517817	6	14	15	18	310	3434.4	0.995485	chr2|197469872|GA|G	chr9|89693152|TA|T	chr7|91860503|TA|T	COQ10B|ENST00000263960|||intron_variant	||||intergenic_region	MTERF|ENST00000454222|||intron_variant
BTCA	MU112260905	MU112453757	MU87517817	6	11	13	18	310	3434.4	0.995485	chr3|175328417|TA|T	chr6|155087881|A|ATTTCTGAAAATGT	chr7|91860503|TA|T	NAALADL2|ENST00000454872|||intron_variant	TIAM2|ENST00000318981|||upstream_gene_variant	MTERF|ENST00000454222|||intron_variant
BTCA	MU112317631	MU2320198	MU87517817	6	11	14	18	310	3434.4	0.995485	chr4|151192960|CT|C	chr10|102563781|TG|T	chr7|91860503|TA|T	SH3D19|ENST00000604030|||intron_variant	SUFU|ENST00000369902|||intron_variant	MTERF|ENST00000454222|||intron_variant
BTCA	MU112430618	MU87507290	MU87517817	6	14	12	18	310	3434.4	0.995485	chr5|93586723|T|TA	chr7|25816734|TA|T	chr7|91860503|TA|T	NR2F1|ENST00000327111|||intron_variant	||||intergenic_region	MTERF|ENST00000454222|||intron_variant
BTCA	MU112176980	MU112482457	MU87517817	7	14	13	18	310	3434.4	1.1614	chr2|65864436|AT|A	chr7|110751167|TA|T	chr7|91860503|TA|T	AC074391.1|ENST00000606978|||intron_variant	IMMP2L|ENST00000405709|||intron_variant	MTERF|ENST00000454222|||intron_variant
BTCA	MU111890821	MU112138632	MU87517817	6	13	11	18	310	3434.4	0.995485	chr13|90670329|CA|C	chr2|206084074|CT|C	chr7|91860503|TA|T	||||intergenic_region	INO80D|ENST00000403263|||intron_variant	MTERF|ENST00000454222|||intron_variant
BTCA	MU75746083	MU112341770	MU87517817	6	10	7	18	310	3434.4	0.995485	chr1|113977235|AT|A	chr4|20303457|CT|C	chr7|91860503|TA|T	OLFML3|ENST00000320334|||upstream_gene_variant	SLIT2|ENST00000504154|||intron_variant	MTERF|ENST00000454222|||intron_variant
BTCA	MU112109671	MU112027587	MU87517817	6	14	12	18	310	3434.4	0.995485	chr2|197469872|GA|G	chr18|9235950|CT|C	chr7|91860503|TA|T	COQ10B|ENST00000263960|||intron_variant	ANKRD12|ENST00000262126|||intron_variant	MTERF|ENST00000454222|||intron_variant
BTCA	MU68880789	MU2619092	MU87517817	6	10	11	18	310	3434.4	0.995485	chr20|55892586|TA|T	chr2|171689006|TA|T	chr7|91860503|TA|T	||||intergenic_region	DYNC1I2|ENST00000397119|||intron_variant	MTERF|ENST00000454222|||intron_variant
BTCA	MU10369948	MU112648280	MU112063629	7	15	15	18	310	3434.4	1.1614	chr9|131299365|A|AGAAGGGGATGTAGGT	chr9|131299367|CT|C	chr2|104706955|TA|T	PPAPDC3|ENST00000372264|||intron_variant	PPAPDC3|ENST00000372264|||intron_variant	AC068057.1|ENST00000453322|||downstream_gene_variant
BTCA	MU112642361	MU112218407	MU112063629	6	10	18	18	310	3434.4	0.995485	chr9|19728301|A|AA	chr3|142510806|GA|G	chr2|104706955|TA|T	SLC24A2|ENST00000341998|||intron_variant	ATR|ENST00000350721|||intron_variant	AC068057.1|ENST00000453322|||downstream_gene_variant
BTCA	MU112648045	MU2207647	MU112063629	6	11	17	18	310	3434.4	0.995485	chrX|103688335|TA|T	chr1|181315866|AC|A	chr2|104706955|TA|T	MORF4L2|ENST00000441076|||upstream_gene_variant	||||intergenic_region	AC068057.1|ENST00000453322|||downstream_gene_variant
BTCA	MU2390046	MU2207647	MU112063629	6	14	17	18	310	3434.4	0.995485	chr15|32818928|TA|T	chr1|181315866|AC|A	chr2|104706955|TA|T	FMN1|ENST00000334528|||intron_variant	||||intergenic_region	AC068057.1|ENST00000453322|||downstream_gene_variant
BTCA	MU112247316	MU112019988	MU112063629	6	9	18	18	310	3434.4	0.995485	chr3|4447577|CA|C	chr17|1635784|A|ATCTTT	chr2|104706955|TA|T	SUMF1|ENST00000272902|||intron_variant	SCARF1|ENST00000263071|||intron_variant	AC068057.1|ENST00000453322|||downstream_gene_variant
BTCA	MU2383022	MU112019988	MU112063629	6	12	18	18	310	3434.4	0.995485	chr8|109577361|CT|C	chr17|1635784|A|ATCTTT	chr2|104706955|TA|T	SYBU|ENST00000276646|||intron_variant	SCARF1|ENST00000263071|||intron_variant	AC068057.1|ENST00000453322|||downstream_gene_variant
BTCA	MU112391507	MU112164611	MU112063629	6	11	14	18	310	3434.4	0.995485	chr5|44868362|CT|C	chr20|21304348|CT|C	chr2|104706955|TA|T	||||intergenic_region	XRN2|ENST00000377191|||intron_variant	AC068057.1|ENST00000453322|||downstream_gene_variant
BTCA	MU112459040	MU112164611	MU112063629	6	12	14	18	310	3434.4	0.995485	chr6|39093402|CT|C	chr20|21304348|CT|C	chr2|104706955|TA|T	||||intergenic_region	XRN2|ENST00000377191|||intron_variant	AC068057.1|ENST00000453322|||downstream_gene_variant
BTCA	MU111985036	MU2429243	MU112063629	6	11	12	18	310	3434.4	0.995485	chr17|47180608|CA|C	chr3|62502304|AT|A	chr2|104706955|TA|T	CDC27|ENST00000066544|||intron_variant	CADPS|ENST00000383710|||intron_variant	AC068057.1|ENST00000453322|||downstream_gene_variant
BTCA	MU111985036	MU112527702	MU112063629	6	11	14	18	310	3434.4	0.995485	chr17|47180608|CA|C	chr7|135605853|AT|A	chr2|104706955|TA|T	CDC27|ENST00000066544|||intron_variant	NUP205|ENST00000285968|||intron_variant	AC068057.1|ENST00000453322|||downstream_gene_variant
BTCA	MU2335933	MU111751930	MU112063629	6	8	14	18	310	3434.4	0.995485	chr2|195276592|TA|T	chr10|28804145|TGTTG|T	chr2|104706955|TA|T	||||intergenic_region	RP11-478H13.4|ENST00000603866|||upstream_gene_variant	AC068057.1|ENST00000453322|||downstream_gene_variant
BTCA	MU111818079	MU77790015	MU112063629	6	9	11	18	310	3434.4	0.995485	chr12|25660439|CT|C	chr8|113949567|CT|C	chr2|104706955|TA|T	||||intergenic_region	Y_RNA|ENST00000383992|||upstream_gene_variant	AC068057.1|ENST00000453322|||downstream_gene_variant
BTCA	MU112442611	MU77790015	MU112063629	6	10	11	18	310	3434.4	0.995485	chr6|42442268|TA|T	chr8|113949567|CT|C	chr2|104706955|TA|T	TRERF1|ENST00000340840|||intron_variant	Y_RNA|ENST00000383992|||upstream_gene_variant	AC068057.1|ENST00000453322|||downstream_gene_variant
BTCA	MU111846304	MU112227894	MU112063629	6	12	14	18	310	3434.4	0.995485	chr12|97416492|CT|C	chr3|116104398|TA|T	chr2|104706955|TA|T	||||intergenic_region	LSAMP|ENST00000490035|||intron_variant	AC068057.1|ENST00000453322|||downstream_gene_variant
BTCA	MU2339116	MU19602406	MU112063629	6	9	16	18	310	3434.4	0.995485	chr2|171042712|TA|T	chr3|117192504|AT|A	chr2|104706955|TA|T	TLK1|ENST00000431350|||intron_variant	LSAMP|ENST00000539563|||intron_variant	AC068057.1|ENST00000453322|||downstream_gene_variant
BTCA	MU74404802	MU19602406	MU112063629	6	9	16	18	310	3434.4	0.995485	chr6|111692101|TC|T	chr3|117192504|AT|A	chr2|104706955|TA|T	FYN|ENST00000354650|||intron_variant	LSAMP|ENST00000539563|||intron_variant	AC068057.1|ENST00000453322|||downstream_gene_variant
BTCA	MU112646519	MU19602406	MU112063629	6	12	16	18	310	3434.4	0.995485	chrX|10579793|CT|C	chr3|117192504|AT|A	chr2|104706955|TA|T	MID1|ENST00000317552|||intron_variant	LSAMP|ENST00000539563|||intron_variant	AC068057.1|ENST00000453322|||downstream_gene_variant
BTCA	MU111776288	MU19602406	MU112063629	6	10	16	18	310	3434.4	0.995485	chr10|72507162|CA|C	chr3|117192504|AT|A	chr2|104706955|TA|T	MICU1|ENST00000361114|||intron_variant	LSAMP|ENST00000539563|||intron_variant	AC068057.1|ENST00000453322|||downstream_gene_variant
BTCA	MU111997390	MU19602406	MU112063629	6	14	16	18	310	3434.4	0.995485	chr17|40251338|AT|A	chr3|117192504|AT|A	chr2|104706955|TA|T	WIPF2|ENST00000323571|||intron_variant	LSAMP|ENST00000539563|||intron_variant	AC068057.1|ENST00000453322|||downstream_gene_variant
BTCA	MU112004974	MU19602406	MU112063629	6	15	16	18	310	3434.4	0.995485	chr17|31323398|GA|G	chr3|117192504|AT|A	chr2|104706955|TA|T	NF1|ENST00000358273|||intron_variant	LSAMP|ENST00000539563|||intron_variant	AC068057.1|ENST00000453322|||downstream_gene_variant
BTCA	MU112455641	MU19602406	MU112063629	6	15	16	18	310	3434.4	0.995485	chr6|38412557|TA|T	chr3|117192504|AT|A	chr2|104706955|TA|T	BTBD9|ENST00000481247|||intron_variant	LSAMP|ENST00000539563|||intron_variant	AC068057.1|ENST00000453322|||downstream_gene_variant
BTCA	MU75231535	MU19602406	MU112063629	7	14	16	18	310	3434.4	1.1614	chr4|171780441|GA|G	chr3|117192504|AT|A	chr2|104706955|TA|T	||||intergenic_region	LSAMP|ENST00000539563|||intron_variant	AC068057.1|ENST00000453322|||downstream_gene_variant
BTCA	MU112004974	MU112136933	MU112063629	6	15	15	18	310	3434.4	0.995485	chr17|31323398|GA|G	chr2|65323572|TA|T	chr2|104706955|TA|T	NF1|ENST00000358273|||intron_variant	SPRED2|ENST00000356388|||intron_variant	AC068057.1|ENST00000453322|||downstream_gene_variant
BTCA	MU112646519	MU75231535	MU112063629	6	12	14	18	310	3434.4	0.995485	chrX|10579793|CT|C	chr4|171780441|GA|G	chr2|104706955|TA|T	MID1|ENST00000317552|||intron_variant	||||intergenic_region	AC068057.1|ENST00000453322|||downstream_gene_variant
BTCA	MU111996341	MU75231535	MU112063629	6	14	14	18	310	3434.4	0.995485	chr16|7357234|GA|G	chr4|171780441|GA|G	chr2|104706955|TA|T	RBFOX1|ENST00000550418|||intron_variant	||||intergenic_region	AC068057.1|ENST00000453322|||downstream_gene_variant
BTCA	MU2390046	MU75231535	MU112063629	6	14	14	18	310	3434.4	0.995485	chr15|32818928|TA|T	chr4|171780441|GA|G	chr2|104706955|TA|T	FMN1|ENST00000334528|||intron_variant	||||intergenic_region	AC068057.1|ENST00000453322|||downstream_gene_variant
BTCA	MU112574933	MU75231535	MU112063629	6	15	14	18	310	3434.4	0.995485	chr8|13425122|TA|T	chr4|171780441|GA|G	chr2|104706955|TA|T	DLC1|ENST00000276297|||intron_variant	||||intergenic_region	AC068057.1|ENST00000453322|||downstream_gene_variant
BTCA	MU112507229	MU75231535	MU112063629	6	12	14	18	310	3434.4	0.995485	chr7|24988764|CT|C	chr4|171780441|GA|G	chr2|104706955|TA|T	||||intergenic_region	||||intergenic_region	AC068057.1|ENST00000453322|||downstream_gene_variant
BTCA	MU112204386	MU111687799	MU112063629	6	10	13	18	310	3434.4	0.995485	chr22|25810407|CT|C	chr1|220086882|TA|T	chr2|104706955|TA|T	MYO18B|ENST00000335473|||intron_variant	BPNT1|ENST00000322067|||intron_variant	AC068057.1|ENST00000453322|||downstream_gene_variant
BTCA	MU112344824	MU111687799	MU112063629	6	8	13	18	310	3434.4	0.995485	chr4|7987291|TA|T	chr1|220086882|TA|T	chr2|104706955|TA|T	ABLIM2|ENST00000447017|||intron_variant	BPNT1|ENST00000322067|||intron_variant	AC068057.1|ENST00000453322|||downstream_gene_variant
BTCA	MU112574933	MU112029664	MU112063629	6	15	16	18	310	3434.4	0.995485	chr8|13425122|TA|T	chr17|60283672|CT|C	chr2|104706955|TA|T	DLC1|ENST00000276297|||intron_variant	USP32|ENST00000300896|||intron_variant	AC068057.1|ENST00000453322|||downstream_gene_variant
BTCA	MU64574161	MU67358418	MU112063629	6	15	14	18	310	3434.4	0.995485	chr12|10266873|TG|T	chr20|50513893|TA|T	chr2|104706955|TA|T	KLRD1|ENST00000540271|||intron_variant	PTPN1|ENST00000371621|||intron_variant	AC068057.1|ENST00000453322|||downstream_gene_variant
BTCA	MU112574933	MU112507229	MU112063629	6	15	12	18	310	3434.4	0.995485	chr8|13425122|TA|T	chr7|24988764|CT|C	chr2|104706955|TA|T	DLC1|ENST00000276297|||intron_variant	||||intergenic_region	AC068057.1|ENST00000453322|||downstream_gene_variant
BTCA	MU10369948	MU112648280	MU79245043	6	15	15	13	310	3434.4	0.995485	chr9|131299365|A|AGAAGGGGATGTAGGT	chr9|131299367|CT|C	chr2|6858211|CT|C	PPAPDC3|ENST00000372264|||intron_variant	PPAPDC3|ENST00000372264|||intron_variant	CMPK2|ENST00000256722|||intron_variant
BTCA	MU87252880	MU86559982	MU79245043	6	8	20	13	310	3434.4	0.995485	chr16|54592908|AT|A	chr10|15323846|TA|T	chr2|6858211|CT|C	||||intergenic_region	FAM171A1|ENST00000378116|||intron_variant	CMPK2|ENST00000256722|||intron_variant
BTCA	MU112412197	MU112629096	MU79245043	6	9	14	13	310	3434.4	0.995485	chr5|45686236|CT|C	chr8|89904528|AT|A	chr2|6858211|CT|C	HCN1|ENST00000303230|||intron_variant	OSGIN2|ENST00000451899|||intron_variant	CMPK2|ENST00000256722|||intron_variant
BTCA	MU112010569	MU112629096	MU79245043	6	11	14	13	310	3434.4	0.995485	chr17|61813256|TA|T	chr8|89904528|AT|A	chr2|6858211|CT|C	BRIP1|ENST00000259008|||intron_variant	OSGIN2|ENST00000451899|||intron_variant	CMPK2|ENST00000256722|||intron_variant
BTCA	MU112594385	MU111681432	MU79245043	6	7	13	13	310	3434.4	0.995485	chr8|47175906|CA|C	chr1|226345507|TA|T	chr2|6858211|CT|C	RP11-1134I14.2|ENST00000509729|||intron_variant	||||intergenic_region	CMPK2|ENST00000256722|||intron_variant
BTCA	MU7881643	MU111960903	MU79245043	6	10	13	13	310	3434.4	0.995485	chr12|79914857|AT|A	chr15|97151048|CA|C	chr2|6858211|CT|C	PPP1R12A|ENST00000450142|||intron_variant	||||intergenic_region	CMPK2|ENST00000256722|||intron_variant
BTCA	MU87252880	MU112009874	MU79245043	6	8	12	13	310	3434.4	0.995485	chr16|54592908|AT|A	chr18|10453235|TA|T	chr2|6858211|CT|C	||||intergenic_region	APCDD1|ENST00000355285|||upstream_gene_variant	CMPK2|ENST00000256722|||intron_variant
BTCA	MU77160220	MU41516493	MU79245043	6	8	11	13	310	3434.4	0.995485	chr13|83876418|CT|C	chr11|109425286|TA|T	chr2|6858211|CT|C	SLITRK1|ENST00000377084|||downstream_gene_variant	C11orf87|ENST00000327419|||3_prime_UTR_variant	CMPK2|ENST00000256722|||intron_variant
BTCA	MU41516493	MU111847619	MU79245043	6	11	11	13	310	3434.4	0.995485	chr11|109425286|TA|T	chr12|123976786|TA|T	chr2|6858211|CT|C	C11orf87|ENST00000327419|||3_prime_UTR_variant	CCDC92|ENST00000238156|||upstream_gene_variant	CMPK2|ENST00000256722|||intron_variant
BTCA	MU112463033	MU112374704	MU79245043	6	9	16	13	310	3434.4	0.995485	chr6|135484756|C|CA	chr5|37705640|TA|T	chr2|6858211|CT|C	AHI1|ENST00000265602|||intron_variant	WDR70|ENST00000265107|||intron_variant	CMPK2|ENST00000256722|||intron_variant
BTCA	MU41516493	MU111822910	MU79245043	6	11	19	13	310	3434.4	0.995485	chr11|109425286|TA|T	chr12|116850612|T|TTATTTTC	chr2|6858211|CT|C	C11orf87|ENST00000327419|||3_prime_UTR_variant	RNFT2|ENST00000257575|||3_prime_UTR_variant	CMPK2|ENST00000256722|||intron_variant
BTCA	MU2339780	MU112593482	MU79245043	6	9	12	13	310	3434.4	0.995485	chr7|128039488|AT|A	chr8|138526345|TA|T	chr2|6858211|CT|C	SND1|ENST00000354725|||intron_variant	||||intergenic_region	CMPK2|ENST00000256722|||intron_variant
BTCA	MU2619092	MU112328547	MU79245043	6	11	12	13	310	3434.4	0.995485	chr2|171689006|TA|T	chr4|2506511|CT|C	chr2|6858211|CT|C	DYNC1I2|ENST00000397119|||intron_variant	RNF4|ENST00000314289|||intron_variant	CMPK2|ENST00000256722|||intron_variant
BTCA	MU77788855	MU111989032	MU79245043	6	11	12	13	310	3434.4	0.995485	chr5|51464831|TA|T	chr17|52545639|GA|G	chr2|6858211|CT|C	CTD-2335O3.3|ENST00000509423|||downstream_gene_variant	||||intergenic_region	CMPK2|ENST00000256722|||intron_variant
BTCA	MU87252880	MU112606365	MU79245043	6	8	11	13	310	3434.4	0.995485	chr16|54592908|AT|A	chr8|58865422|CT|C	chr2|6858211|CT|C	||||intergenic_region	TOX|ENST00000361421|||intron_variant	CMPK2|ENST00000256722|||intron_variant
BTCA	MU76013705	MU112231501	MU79245043	6	10	12	13	310	3434.4	0.995485	chr17|28195808|AT|A	chr3|181344646|CT|C	chr2|6858211|CT|C	NLK|ENST00000407008|||3_prime_UTR_variant	SOX2-OT|ENST00000460739|||intron_variant	CMPK2|ENST00000256722|||intron_variant
BTCA	MU41516493	MU111757186	MU79245043	6	11	15	13	310	3434.4	0.995485	chr11|109425286|TA|T	chr10|48254062|TA|T	chr2|6858211|CT|C	C11orf87|ENST00000327419|||3_prime_UTR_variant	FRMPD2|ENST00000374201|||intron_variant	CMPK2|ENST00000256722|||intron_variant
BTCA	MU112114336	MU87341961	MU79245043	6	9	10	13	310	3434.4	0.995485	chr2|162965818|CT|C	chr2|197151945|GA|G	chr2|6858211|CT|C	||||intergenic_region	ANKRD44|ENST00000282272|||intron_variant	CMPK2|ENST00000256722|||intron_variant
BTCA	MU41516493	MU111651345	MU79245043	6	11	9	13	310	3434.4	0.995485	chr11|109425286|TA|T	chr1|158152428|AT|A	chr2|6858211|CT|C	C11orf87|ENST00000327419|||3_prime_UTR_variant	||||intergenic_region	CMPK2|ENST00000256722|||intron_variant
BTCA	MU76488328	MU76471919	MU79245043	6	10	11	13	310	3434.4	0.995485	chr13|89411480|CT|C	chr8|106751279|AT|A	chr2|6858211|CT|C	||||intergenic_region	OXR1|ENST00000517566|||3_prime_UTR_variant	CMPK2|ENST00000256722|||intron_variant
BTCA	MU87252880	MU112074115	MU79245043	6	8	11	13	310	3434.4	0.995485	chr16|54592908|AT|A	chr2|141937666|TA|T	chr2|6858211|CT|C	||||intergenic_region	LRP1B|ENST00000389484|||intron_variant	CMPK2|ENST00000256722|||intron_variant
BTCA	MU2339780	MU111648601	MU79245043	6	9	9	13	310	3434.4	0.995485	chr7|128039488|AT|A	chr1|101081424|TA|T	chr2|6858211|CT|C	SND1|ENST00000354725|||intron_variant	RP11-421L21.3|ENST00000451213|||upstream_gene_variant	CMPK2|ENST00000256722|||intron_variant
BTCA	MU75773611	MU112497646	MU79245043	6	7	9	13	310	3434.4	0.995485	chr1|215420180|CA|C	chr6|71045338|CT|C	chr2|6858211|CT|C	||||intergenic_region	||||intergenic_region	CMPK2|ENST00000256722|||intron_variant
BTCA	MU41516493	MU111864781	MU79245043	6	11	9	13	310	3434.4	0.995485	chr11|109425286|TA|T	chr13|21719811|TA|T	chr2|6858211|CT|C	C11orf87|ENST00000327419|||3_prime_UTR_variant	||||intergenic_region	CMPK2|ENST00000256722|||intron_variant
BTCA	MU111651345	MU111864781	MU79245043	6	9	9	13	310	3434.4	0.995485	chr1|158152428|AT|A	chr13|21719811|TA|T	chr2|6858211|CT|C	||||intergenic_region	||||intergenic_region	CMPK2|ENST00000256722|||intron_variant
BTCA	MU87507290	MU111864781	MU79245043	6	12	9	13	310	3434.4	0.995485	chr7|25816734|TA|T	chr13|21719811|TA|T	chr2|6858211|CT|C	||||intergenic_region	||||intergenic_region	CMPK2|ENST00000256722|||intron_variant
BTCA	MU112378738	MU112079670	MU79245043	6	8	9	13	310	3434.4	0.995485	chr5|124529157|CA|C	chr2|169869182|TG|T	chr2|6858211|CT|C	CTD-2308B18.3|ENST00000503145|||intron_variant	UBR3|ENST00000272793|||intron_variant	CMPK2|ENST00000256722|||intron_variant
BTCA	MU112378738	MU112450925	MU79245043	6	8	9	13	310	3434.4	0.995485	chr5|124529157|CA|C	chr6|38044379|CT|C	chr2|6858211|CT|C	CTD-2308B18.3|ENST00000503145|||intron_variant	ZFAND3|ENST00000287218|||intron_variant	CMPK2|ENST00000256722|||intron_variant
BTCA	MU10369948	MU112648280	MU112087057	6	15	15	16	310	3434.4	0.995485	chr9|131299365|A|AGAAGGGGATGTAGGT	chr9|131299367|CT|C	chr2|124428673|AT|A	PPAPDC3|ENST00000372264|||intron_variant	PPAPDC3|ENST00000372264|||intron_variant	CNTNAP5|ENST00000431078|||intron_variant
BTCA	MU112107871	MU112455641	MU112087057	6	11	15	16	310	3434.4	0.995485	chr2|19710289|A|AT	chr6|38412557|TA|T	chr2|124428673|AT|A	AC019055.1|ENST00000432822|||upstream_gene_variant	BTBD9|ENST00000481247|||intron_variant	CNTNAP5|ENST00000431078|||intron_variant
BTCA	MU2361380	MU112455641	MU112087057	6	8	15	16	310	3434.4	0.995485	chr11|11546930|CT|C	chr6|38412557|TA|T	chr2|124428673|AT|A	GALNT18|ENST00000227756|||intron_variant	BTBD9|ENST00000481247|||intron_variant	CNTNAP5|ENST00000431078|||intron_variant
BTCA	MU111909358	MU112455641	MU112087057	6	13	15	16	310	3434.4	0.995485	chr14|20410800|TGG|T	chr6|38412557|TA|T	chr2|124428673|AT|A	TEP1|ENST00000262715|||intron_variant	BTBD9|ENST00000481247|||intron_variant	CNTNAP5|ENST00000431078|||intron_variant
BTCA	MU112364330	MU112455641	MU112087057	6	14	15	16	310	3434.4	0.995485	chr4|75923032|CT|C	chr6|38412557|TA|T	chr2|124428673|AT|A	NAAA|ENST00000286733|||intron_variant	BTBD9|ENST00000481247|||intron_variant	CNTNAP5|ENST00000431078|||intron_variant
BTCA	MU112660067	MU111753134	MU112087057	6	10	18	16	310	3434.4	0.995485	chr9|8625869|TA|T	chr10|30108851|TA|T	chr2|124428673|AT|A	PTPRD|ENST00000381196|||intron_variant	KIAA1462|ENST00000465712|||intron_variant	CNTNAP5|ENST00000431078|||intron_variant
BTCA	MU2406091	MU111753134	MU112087057	6	12	18	16	310	3434.4	0.995485	chr12|129862868|TA|T	chr10|30108851|TA|T	chr2|124428673|AT|A	TMEM132D|ENST00000422113|||intron_variant	KIAA1462|ENST00000465712|||intron_variant	CNTNAP5|ENST00000431078|||intron_variant
BTCA	MU2321119	MU111753134	MU112087057	6	12	18	16	310	3434.4	0.995485	chr6|74850358|CT|C	chr10|30108851|TA|T	chr2|124428673|AT|A	RP11-560O20.1|ENST00000406203|||exon_variant	KIAA1462|ENST00000465712|||intron_variant	CNTNAP5|ENST00000431078|||intron_variant
BTCA	MU112546682	MU68243066	MU112087057	6	12	13	16	310	3434.4	0.995485	chr8|116333112|CT|C	chr2|8603498|TA|T	chr2|124428673|AT|A	||||intergenic_region	SNRPEP5|ENST00000425442|||downstream_gene_variant	CNTNAP5|ENST00000431078|||intron_variant
BTCA	MU2406091	MU111909358	MU112087057	6	12	13	16	310	3434.4	0.995485	chr12|129862868|TA|T	chr14|20410800|TGG|T	chr2|124428673|AT|A	TMEM132D|ENST00000422113|||intron_variant	TEP1|ENST00000262715|||intron_variant	CNTNAP5|ENST00000431078|||intron_variant
BTCA	MU112065922	MU111729286	MU112087057	6	9	17	16	310	3434.4	0.995485	chr18|59618435|A|AT	chr10|100727157|A|AT	chr2|124428673|AT|A	CCBE1|ENST00000439986|||intron_variant	||||intergenic_region	CNTNAP5|ENST00000431078|||intron_variant
BTCA	MU112527702	MU112002956	MU112087057	6	14	16	16	310	3434.4	0.995485	chr7|135605853|AT|A	chr17|67074860|TA|T	chr2|124428673|AT|A	NUP205|ENST00000285968|||intron_variant	HELZ|ENST00000358691|||3_prime_UTR_variant	CNTNAP5|ENST00000431078|||intron_variant
BTCA	MU111873601	MU112389364	MU112087057	6	13	14	16	310	3434.4	0.995485	chr12|71629914|TA|T	chr5|15482660|AT|A	chr2|124428673|AT|A	ZFC3H1|ENST00000378743|||intron_variant	||||intergenic_region	CNTNAP5|ENST00000431078|||intron_variant
BTCA	MU112104059	MU112063629	MU112087057	6	10	18	16	310	3434.4	0.995485	chr2|222198663|TA|T	chr2|104706955|TA|T	chr2|124428673|AT|A	PAX3|ENST00000392070|||downstream_gene_variant	AC068057.1|ENST00000453322|||downstream_gene_variant	CNTNAP5|ENST00000431078|||intron_variant
BTCA	MU2321119	MU112509807	MU112087057	6	12	12	16	310	3434.4	0.995485	chr6|74850358|CT|C	chr7|110968264|TA|T	chr2|124428673|AT|A	RP11-560O20.1|ENST00000406203|||exon_variant	IMMP2L|ENST00000405709|||intron_variant	CNTNAP5|ENST00000431078|||intron_variant
BTCA	MU111689404	MU2404571	MU112087057	6	12	15	16	310	3434.4	0.995485	chr1|226002036|GA|G	chr8|35703185|AT|A	chr2|124428673|AT|A	SDE2|ENST00000272091|||upstream_gene_variant	UNC5D|ENST00000404895|||intron_variant	CNTNAP5|ENST00000431078|||intron_variant
BTCA	MU10369948	MU111865467	MU112087057	6	15	13	16	310	3434.4	0.995485	chr9|131299365|A|AGAAGGGGATGTAGGT	chr12|68862855|TA|T	chr2|124428673|AT|A	PPAPDC3|ENST00000372264|||intron_variant	CPM|ENST00000551568|||intron_variant	CNTNAP5|ENST00000431078|||intron_variant
BTCA	MU112648280	MU111865467	MU112087057	6	15	13	16	310	3434.4	0.995485	chr9|131299367|CT|C	chr12|68862855|TA|T	chr2|124428673|AT|A	PPAPDC3|ENST00000372264|||intron_variant	CPM|ENST00000551568|||intron_variant	CNTNAP5|ENST00000431078|||intron_variant
BTCA	MU2265329	MU68965952	MU112087057	6	10	14	16	310	3434.4	0.995485	chr5|177526532|TA|T	chr4|189423264|TA|T	chr2|124428673|AT|A	FAM193B|ENST00000514747|||intron_variant	||||intergenic_region	CNTNAP5|ENST00000431078|||intron_variant
BTCA	MU75284609	MU112448113	MU112087057	6	10	14	16	310	3434.4	0.995485	chr2|186543811|CA|C	chr5|81630759|TA|T	chr2|124428673|AT|A	||||intergenic_region	SSBP2|ENST00000320672|||intron_variant	CNTNAP5|ENST00000431078|||intron_variant
BTCA	MU112560058	MU112453277	MU112087057	6	10	11	16	310	3434.4	0.995485	chr8|117851509|AT|A	chr6|170190496|AGAGATTCTCAAACCTGCTGTGAGGAGACCCCAGTCTCT|A	chr2|124428673|AT|A	EXT1|ENST00000378204|||intron_variant	||||intergenic_region	CNTNAP5|ENST00000431078|||intron_variant
BTCA	MU77824315	MU75607844	MU112087057	6	10	14	16	310	3434.4	0.995485	chr9|4803726|TA|T	chr1|107174742|AT|A	chr2|124428673|AT|A	RCL1|ENST00000381750|||intron_variant	NTNG1|ENST00000370068|||intron_variant	CNTNAP5|ENST00000431078|||intron_variant
BTCA	MU2293691	MU2330537	MU112087057	6	12	17	16	310	3434.4	0.995485	chr3|159586131|GA|G	chr2|232775064|AT|A	chr2|124428673|AT|A	IQCJ-SCHIP1|ENST00000337808|||intron_variant	KCNJ13|ENST00000233826|||intron_variant	CNTNAP5|ENST00000431078|||intron_variant
BTCA	MU111770979	MU111689404	MU112087057	6	10	12	16	310	3434.4	0.995485	chr10|9060522|GA|G	chr1|226002036|GA|G	chr2|124428673|AT|A	||||intergenic_region	SDE2|ENST00000272091|||upstream_gene_variant	CNTNAP5|ENST00000431078|||intron_variant
BTCA	MU112028210	MU111689404	MU112087057	6	10	12	16	310	3434.4	0.995485	chr17|80132612|CT|C	chr1|226002036|GA|G	chr2|124428673|AT|A	EIF4A3|ENST00000269349|||downstream_gene_variant	SDE2|ENST00000272091|||upstream_gene_variant	CNTNAP5|ENST00000431078|||intron_variant
BTCA	MU112538364	MU111689404	MU112087057	6	10	12	16	310	3434.4	0.995485	chr7|134957826|AT|A	chr1|226002036|GA|G	chr2|124428673|AT|A	CALD1|ENST00000361675|||intron_variant	SDE2|ENST00000272091|||upstream_gene_variant	CNTNAP5|ENST00000431078|||intron_variant
BTCA	MU112025084	MU111689404	MU112087057	6	15	12	16	310	3434.4	0.995485	chr17|60321871|CT|C	chr1|226002036|GA|G	chr2|124428673|AT|A	USP32|ENST00000300896|||intron_variant	SDE2|ENST00000272091|||upstream_gene_variant	CNTNAP5|ENST00000431078|||intron_variant
BTCA	MU74454938	MU111689404	MU112087057	6	11	12	16	310	3434.4	0.995485	chr11|68587176|AC|A	chr1|226002036|GA|G	chr2|124428673|AT|A	PPP6R3|ENST00000393800|||intron_variant	SDE2|ENST00000272091|||upstream_gene_variant	CNTNAP5|ENST00000431078|||intron_variant
BTCA	MU79369873	MU111689404	MU112087057	6	11	12	16	310	3434.4	0.995485	chr20|5580229|CT|C	chr1|226002036|GA|G	chr2|124428673|AT|A	GPCPD1|ENST00000379019|||intron_variant	SDE2|ENST00000272091|||upstream_gene_variant	CNTNAP5|ENST00000431078|||intron_variant
BTCA	MU67983614	MU111689404	MU112087057	6	8	12	16	310	3434.4	0.995485	chr13|93549770|CA|C	chr1|226002036|GA|G	chr2|124428673|AT|A	GPC6|ENST00000377047|||intron_variant	SDE2|ENST00000272091|||upstream_gene_variant	CNTNAP5|ENST00000431078|||intron_variant
BTCA	MU112098721	MU111689404	MU112087057	6	10	12	16	310	3434.4	0.995485	chr2|19980399|GA|G	chr1|226002036|GA|G	chr2|124428673|AT|A	WDR35|ENST00000281405|||intron_variant	SDE2|ENST00000272091|||upstream_gene_variant	CNTNAP5|ENST00000431078|||intron_variant
BTCA	MU112112997	MU111689404	MU112087057	6	10	12	16	310	3434.4	0.995485	chr2|204083331|CT|C	chr1|226002036|GA|G	chr2|124428673|AT|A	||||intergenic_region	SDE2|ENST00000272091|||upstream_gene_variant	CNTNAP5|ENST00000431078|||intron_variant
BTCA	MU111822910	MU111689404	MU112087057	6	19	12	16	310	3434.4	0.995485	chr12|116850612|T|TTATTTTC	chr1|226002036|GA|G	chr2|124428673|AT|A	RNFT2|ENST00000257575|||3_prime_UTR_variant	SDE2|ENST00000272091|||upstream_gene_variant	CNTNAP5|ENST00000431078|||intron_variant
BTCA	MU111689404	MU111661031	MU112087057	6	12	14	16	310	3434.4	0.995485	chr1|226002036|GA|G	chr1|169902359|TA|T	chr2|124428673|AT|A	SDE2|ENST00000272091|||upstream_gene_variant	||||intergenic_region	CNTNAP5|ENST00000431078|||intron_variant
BTCA	MU112104059	MU74454938	MU112087057	6	10	11	16	310	3434.4	0.995485	chr2|222198663|TA|T	chr11|68587176|AC|A	chr2|124428673|AT|A	PAX3|ENST00000392070|||downstream_gene_variant	PPP6R3|ENST00000393800|||intron_variant	CNTNAP5|ENST00000431078|||intron_variant
BTCA	MU68855314	MU74454938	MU112087057	6	9	11	16	310	3434.4	0.995485	chr22|34275089|CT|C	chr11|68587176|AC|A	chr2|124428673|AT|A	||||intergenic_region	PPP6R3|ENST00000393800|||intron_variant	CNTNAP5|ENST00000431078|||intron_variant
BTCA	MU2396471	MU112512938	MU112087057	6	8	8	16	310	3434.4	0.995485	chr12|100140346|GA|G	chr7|80670179|AT|A	chr2|124428673|AT|A	UHRF1BP1L|ENST00000279907|||intron_variant	CD36|ENST00000447544|||intron_variant	CNTNAP5|ENST00000431078|||intron_variant
BTCA	MU68142186	MU111757186	MU112087057	6	11	15	16	310	3434.4	0.995485	chr5|161562867|TA|T	chr10|48254062|TA|T	chr2|124428673|AT|A	GABRA6|ENST00000522269|||intron_variant	FRMPD2|ENST00000374201|||intron_variant	CNTNAP5|ENST00000431078|||intron_variant
BTCA	MU2293691	MU111771412	MU112087057	6	12	12	16	310	3434.4	0.995485	chr3|159586131|GA|G	chr11|100730222|AT|A	chr2|124428673|AT|A	IQCJ-SCHIP1|ENST00000337808|||intron_variant	ARHGAP42|ENST00000298815|||intron_variant	CNTNAP5|ENST00000431078|||intron_variant
BTCA	MU112484581	MU67983614	MU112087057	6	10	8	16	310	3434.4	0.995485	chr7|107310924|TA|T	chr13|93549770|CA|C	chr2|124428673|AT|A	COG5|ENST00000297135|||intron_variant	GPC6|ENST00000377047|||intron_variant	CNTNAP5|ENST00000431078|||intron_variant
BTCA	MU111921517	MU67983614	MU112087057	6	8	8	16	310	3434.4	0.995485	chr14|23285253|CA|C	chr13|93549770|CA|C	chr2|124428673|AT|A	HOMEZ|ENST00000357460|||intron_variant	GPC6|ENST00000377047|||intron_variant	CNTNAP5|ENST00000431078|||intron_variant
BTCA	MU81130059	MU111760195	MU112087057	6	12	13	16	310	3434.4	0.995485	chr1|240668358|TA|T	chr10|59953569|CT|C	chr2|124428673|AT|A	||||intergenic_region	C10orf40|ENST00000521074|||downstream_gene_variant	CNTNAP5|ENST00000431078|||intron_variant
BTCA	MU41516493	MU79245043	MU112087057	6	11	13	16	310	3434.4	0.995485	chr11|109425286|TA|T	chr2|6858211|CT|C	chr2|124428673|AT|A	C11orf87|ENST00000327419|||3_prime_UTR_variant	CMPK2|ENST00000256722|||intron_variant	CNTNAP5|ENST00000431078|||intron_variant
BTCA	MU76185998	MU79455800	MU112087057	6	9	10	16	310	3434.4	0.995485	chr3|21706266|CT|C	chr3|57932846|AT|A	chr2|124428673|AT|A	ZNF385D|ENST00000281523|||intron_variant	SLMAP|ENST00000417128|||downstream_gene_variant	CNTNAP5|ENST00000431078|||intron_variant
BTCA	MU112075634	MU112325704	MU112087057	6	13	12	16	310	3434.4	0.995485	chr2|123718379|A|AT	chr4|153265161|TA|T	chr2|124428673|AT|A	||||intergenic_region	TRIM2|ENST00000338700|||intron_variant	CNTNAP5|ENST00000431078|||intron_variant
BTCA	MU2366010	MU112325704	MU112087057	6	12	12	16	310	3434.4	0.995485	chr4|67401897|GA|G	chr4|153265161|TA|T	chr2|124428673|AT|A	||||intergenic_region	TRIM2|ENST00000338700|||intron_variant	CNTNAP5|ENST00000431078|||intron_variant
BTCA	MU112111274	MU112177392	MU112087057	6	8	12	16	310	3434.4	0.995485	chr2|239257240|CA|C	chr20|50299567|TA|T	chr2|124428673|AT|A	HDAC4|ENST00000345617|||intron_variant	RP11-290F20.1|ENST00000371639|||intron_variant	CNTNAP5|ENST00000431078|||intron_variant
BTCA	MU111907997	MU111787161	MU112087057	6	12	12	16	310	3434.4	0.995485	chr13|66559832|A|AATAC	chr11|102836791|CT|C	chr2|124428673|AT|A	PCDH9|ENST00000377865|||intron_variant	MMP3|ENST00000299855|||intron_variant	CNTNAP5|ENST00000431078|||intron_variant
BTCA	MU111760195	MU112089529	MU112087057	6	13	10	16	310	3434.4	0.995485	chr10|59953569|CT|C	chr2|119809816|AT|A	chr2|124428673|AT|A	C10orf40|ENST00000521074|||downstream_gene_variant	PTPN4|ENST00000263708|||intron_variant	CNTNAP5|ENST00000431078|||intron_variant
BTCA	MU112560058	MU112575899	MU112087057	6	10	8	16	310	3434.4	0.995485	chr8|117851509|AT|A	chr8|24157356|AT|A	chr2|124428673|AT|A	EXT1|ENST00000378204|||intron_variant	||||intergenic_region	CNTNAP5|ENST00000431078|||intron_variant
BTCA	MU10369948	MU112648280	MU112257989	6	15	15	19	310	3434.4	0.995485	chr9|131299365|A|AGAAGGGGATGTAGGT	chr9|131299367|CT|C	chr3|69435359|TA|T	PPAPDC3|ENST00000372264|||intron_variant	PPAPDC3|ENST00000372264|||intron_variant	FRMD4B|ENST00000497757|||upstream_gene_variant
BTCA	MU67306623	MU111753134	MU112257989	6	9	18	19	310	3434.4	0.995485	chr1|180347358|A|AGT	chr10|30108851|TA|T	chr3|69435359|TA|T	ACBD6|ENST00000367595|||intron_variant	KIAA1462|ENST00000465712|||intron_variant	FRMD4B|ENST00000497757|||upstream_gene_variant
BTCA	MU112263560	MU111753134	MU112257989	6	9	18	19	310	3434.4	0.995485	chr3|49286815|A|ATCTA	chr10|30108851|TA|T	chr3|69435359|TA|T	USP4|ENST00000265560|||intron_variant	KIAA1462|ENST00000465712|||intron_variant	FRMD4B|ENST00000497757|||upstream_gene_variant
BTCA	MU2385990	MU111753134	MU112257989	6	9	18	19	310	3434.4	0.995485	chr11|70283153|CT|C	chr10|30108851|TA|T	chr3|69435359|TA|T	PPFIA1|ENST00000253925|||intron_variant	KIAA1462|ENST00000465712|||intron_variant	FRMD4B|ENST00000497757|||upstream_gene_variant
BTCA	MU112171034	MU111753134	MU112257989	6	11	18	19	310	3434.4	0.995485	chr20|13697492|CA|C	chr10|30108851|TA|T	chr3|69435359|TA|T	||||intergenic_region	KIAA1462|ENST00000465712|||intron_variant	FRMD4B|ENST00000497757|||upstream_gene_variant
BTCA	MU111975314	MU111753134	MU112257989	6	9	18	19	310	3434.4	0.995485	chr16|3885394|CT|C	chr10|30108851|TA|T	chr3|69435359|TA|T	CREBBP|ENST00000262367|||upstream_gene_variant	KIAA1462|ENST00000465712|||intron_variant	FRMD4B|ENST00000497757|||upstream_gene_variant
BTCA	MU112515032	MU111753134	MU112257989	7	14	18	19	310	3434.4	1.1614	chr7|136824612|A|AAAAAAAAC	chr10|30108851|TA|T	chr3|69435359|TA|T	hsa-mir-490|ENST00000439694|||intron_variant	KIAA1462|ENST00000465712|||intron_variant	FRMD4B|ENST00000497757|||upstream_gene_variant
BTCA	MU111784066	MU111753134	MU112257989	6	13	18	19	310	3434.4	0.995485	chr11|14668032|TA|T	chr10|30108851|TA|T	chr3|69435359|TA|T	PDE3B|ENST00000282096|||intron_variant	KIAA1462|ENST00000465712|||intron_variant	FRMD4B|ENST00000497757|||upstream_gene_variant
BTCA	MU112663390	MU111753134	MU112257989	6	13	18	19	310	3434.4	0.995485	chr9|76551809|TG|T	chr10|30108851|TA|T	chr3|69435359|TA|T	RP11-214N16.2|ENST00000441480|||upstream_gene_variant	KIAA1462|ENST00000465712|||intron_variant	FRMD4B|ENST00000497757|||upstream_gene_variant
BTCA	MU112253233	MU111753134	MU112257989	6	12	18	19	310	3434.4	0.995485	chr3|25037259|CT|C	chr10|30108851|TA|T	chr3|69435359|TA|T	AC133680.1|ENST00000455576|||intron_variant	KIAA1462|ENST00000465712|||intron_variant	FRMD4B|ENST00000497757|||upstream_gene_variant
BTCA	MU2406091	MU111753134	MU112257989	6	12	18	19	310	3434.4	0.995485	chr12|129862868|TA|T	chr10|30108851|TA|T	chr3|69435359|TA|T	TMEM132D|ENST00000422113|||intron_variant	KIAA1462|ENST00000465712|||intron_variant	FRMD4B|ENST00000497757|||upstream_gene_variant
BTCA	MU112410901	MU111753134	MU112257989	6	13	18	19	310	3434.4	0.995485	chr5|22733439|CT|C	chr10|30108851|TA|T	chr3|69435359|TA|T	CDH12|ENST00000382254|||intron_variant	KIAA1462|ENST00000465712|||intron_variant	FRMD4B|ENST00000497757|||upstream_gene_variant
BTCA	MU2455881	MU111753134	MU112257989	6	17	18	19	310	3434.4	0.995485	chr7|29963044|TA|T	chr10|30108851|TA|T	chr3|69435359|TA|T	SCRN1|ENST00000242059|||intron_variant	KIAA1462|ENST00000465712|||intron_variant	FRMD4B|ENST00000497757|||upstream_gene_variant
BTCA	MU112501407	MU111753134	MU112257989	6	12	18	19	310	3434.4	0.995485	chr7|82668817|CT|C	chr10|30108851|TA|T	chr3|69435359|TA|T	||||intergenic_region	KIAA1462|ENST00000465712|||intron_variant	FRMD4B|ENST00000497757|||upstream_gene_variant
BTCA	MU76475908	MU68844387	MU112257989	6	11	17	19	310	3434.4	0.995485	chr8|115885114|GA|G	chr2|220949758|AT|A	chr3|69435359|TA|T	||||intergenic_region	||||intergenic_region	FRMD4B|ENST00000497757|||upstream_gene_variant
BTCA	MU112176980	MU68844387	MU112257989	6	14	17	19	310	3434.4	0.995485	chr2|65864436|AT|A	chr2|220949758|AT|A	chr3|69435359|TA|T	AC074391.1|ENST00000606978|||intron_variant	||||intergenic_region	FRMD4B|ENST00000497757|||upstream_gene_variant
BTCA	MU112296659	MU111821083	MU112257989	6	11	16	19	310	3434.4	0.995485	chr3|89622984|TA|T	chr12|15570321|A|AT	chr3|69435359|TA|T	||||intergenic_region	PTPRO|ENST00000281171|||intron_variant	FRMD4B|ENST00000497757|||upstream_gene_variant
BTCA	MU112648280	MU111821083	MU112257989	6	15	16	19	310	3434.4	0.995485	chr9|131299367|CT|C	chr12|15570321|A|AT	chr3|69435359|TA|T	PPAPDC3|ENST00000372264|||intron_variant	PTPRO|ENST00000281171|||intron_variant	FRMD4B|ENST00000497757|||upstream_gene_variant
BTCA	MU111753134	MU112087057	MU112257989	6	18	16	19	310	3434.4	0.995485	chr10|30108851|TA|T	chr2|124428673|AT|A	chr3|69435359|TA|T	KIAA1462|ENST00000465712|||intron_variant	CNTNAP5|ENST00000431078|||intron_variant	FRMD4B|ENST00000497757|||upstream_gene_variant
BTCA	MU112470759	MU111793270	MU112257989	6	14	14	19	310	3434.4	0.995485	chr6|30329240|G|GA	chr11|67212782|TA|T	chr3|69435359|TA|T	HCG18|ENST00000426882|||upstream_gene_variant	KDM2A|ENST00000529006|||intron_variant	FRMD4B|ENST00000497757|||upstream_gene_variant
BTCA	MU112119868	MU112371179	MU112257989	6	15	15	19	310	3434.4	0.995485	chr2|237327836|CA|C	chr4|8061653|CA|C	chr3|69435359|TA|T	COL6A3|ENST00000295550|||intron_variant	ABLIM2|ENST00000447017|||intron_variant	FRMD4B|ENST00000497757|||upstream_gene_variant
BTCA	MU111928624	MU112374070	MU112257989	6	10	13	19	310	3434.4	0.995485	chr14|87956621|C|CAT	chr4|62228832|TA|T	chr3|69435359|TA|T	GALC|ENST00000261304|||intron_variant	||||intergenic_region	FRMD4B|ENST00000497757|||upstream_gene_variant
BTCA	MU112179807	MU112074146	MU112257989	6	8	9	19	310	3434.4	0.995485	chr20|37059856|A|AA	chr2|141873801|TA|T	chr3|69435359|TA|T	RBL1|ENST00000373664|||intron_variant	LRP1B|ENST00000389484|||intron_variant	FRMD4B|ENST00000497757|||upstream_gene_variant
BTCA	MU112648280	MU112176980	MU112257989	6	15	14	19	310	3434.4	0.995485	chr9|131299367|CT|C	chr2|65864436|AT|A	chr3|69435359|TA|T	PPAPDC3|ENST00000372264|||intron_variant	AC074391.1|ENST00000606978|||intron_variant	FRMD4B|ENST00000497757|||upstream_gene_variant
BTCA	MU112218987	MU112176980	MU112257989	6	14	14	19	310	3434.4	0.995485	chr22|27971702|G|GTA	chr2|65864436|AT|A	chr3|69435359|TA|T	TTC28-AS1|ENST00000417497|||intron_variant	AC074391.1|ENST00000606978|||intron_variant	FRMD4B|ENST00000497757|||upstream_gene_variant
BTCA	MU112069708	MU112176980	MU112257989	6	11	14	19	310	3434.4	0.995485	chr19|57452660|CT|C	chr2|65864436|AT|A	chr3|69435359|TA|T	VN1R1|ENST00000321039|||downstream_gene_variant	AC074391.1|ENST00000606978|||intron_variant	FRMD4B|ENST00000497757|||upstream_gene_variant
BTCA	MU112545835	MU112627956	MU112257989	6	7	8	19	310	3434.4	0.995485	chr7|44887835|TA|T	chr8|94396256|A|AA	chr3|69435359|TA|T	PURB|ENST00000395699|||upstream_gene_variant	RAD54B|ENST00000336148|||intron_variant	FRMD4B|ENST00000497757|||upstream_gene_variant
BTCA	MU112545835	MU86559982	MU112257989	6	7	20	19	310	3434.4	0.995485	chr7|44887835|TA|T	chr10|15323846|TA|T	chr3|69435359|TA|T	PURB|ENST00000395699|||upstream_gene_variant	FAM171A1|ENST00000378116|||intron_variant	FRMD4B|ENST00000497757|||upstream_gene_variant
BTCA	MU112709633	MU111813695	MU112257989	6	7	13	19	310	3434.4	0.995485	chrX|8734853|TTA|T	chr12|129190093|AGGCTTGCAGATGGAGGGAGGGGTCTTGGG|A	chr3|69435359|TA|T	KAL1|ENST00000262648|||upstream_gene_variant	TMEM132D|ENST00000422113|||intron_variant	FRMD4B|ENST00000497757|||upstream_gene_variant
BTCA	MU112585380	MU111813695	MU112257989	6	12	13	19	310	3434.4	0.995485	chr8|90783537|CT|C	chr12|129190093|AGGCTTGCAGATGGAGGGAGGGGTCTTGGG|A	chr3|69435359|TA|T	TMEM64|ENST00000519519|||intron_variant	TMEM132D|ENST00000422113|||intron_variant	FRMD4B|ENST00000497757|||upstream_gene_variant
BTCA	MU112209080	MU112293472	MU112257989	6	12	14	19	310	3434.4	0.995485	chr22|37321863|A|AT	chr4|114635028|CT|C	chr3|69435359|TA|T	||||intergenic_region	UGT8|ENST00000310836|||intron_variant	FRMD4B|ENST00000497757|||upstream_gene_variant
BTCA	MU112460954	MU2429243	MU112257989	6	10	12	19	310	3434.4	0.995485	chr6|17512033|TA|T	chr3|62502304|AT|A	chr3|69435359|TA|T	CAP2|ENST00000229922|||intron_variant	CADPS|ENST00000383710|||intron_variant	FRMD4B|ENST00000497757|||upstream_gene_variant
BTCA	MU112263560	MU2385990	MU112257989	6	9	9	19	310	3434.4	0.995485	chr3|49286815|A|ATCTA	chr11|70283153|CT|C	chr3|69435359|TA|T	USP4|ENST00000265560|||intron_variant	PPFIA1|ENST00000253925|||intron_variant	FRMD4B|ENST00000497757|||upstream_gene_variant
BTCA	MU112627570	MU112105318	MU112257989	6	13	17	19	310	3434.4	0.995485	chr8|101792895|TA|T	chr2|193305260|AT|A	chr3|69435359|TA|T	NCALD|ENST00000220931|||upstream_gene_variant	||||intergenic_region	FRMD4B|ENST00000497757|||upstream_gene_variant
BTCA	MU112226664	MU111747597	MU112257989	6	10	12	19	310	3434.4	0.995485	chr3|31868058|GA|G	chr10|73139849|GT|G	chr3|69435359|TA|T	OSBPL10|ENST00000396556|||intron_variant	ECD|ENST00000372979|||intron_variant	FRMD4B|ENST00000497757|||upstream_gene_variant
BTCA	MU111826948	MU112199177	MU112257989	6	10	14	19	310	3434.4	0.995485	chr12|23023931|CT|C	chr2|80671128|A|AA	chr3|69435359|TA|T	RP11-114G22.1|ENST00000540895|||intron_variant	||||intergenic_region	FRMD4B|ENST00000497757|||upstream_gene_variant
BTCA	MU112183926	MU112199177	MU112257989	6	13	14	19	310	3434.4	0.995485	chr20|55730101|G|GA	chr2|80671128|A|AA	chr3|69435359|TA|T	||||intergenic_region	||||intergenic_region	FRMD4B|ENST00000497757|||upstream_gene_variant
BTCA	MU111745669	MU112199177	MU112257989	6	10	14	19	310	3434.4	0.995485	chr10|62689980|CT|C	chr2|80671128|A|AA	chr3|69435359|TA|T	||||intergenic_region	||||intergenic_region	FRMD4B|ENST00000497757|||upstream_gene_variant
BTCA	MU112647385	MU111745669	MU112257989	6	7	10	19	310	3434.4	0.995485	chr9|8713895|GA|G	chr10|62689980|CT|C	chr3|69435359|TA|T	PTPRD|ENST00000381196|||intron_variant	||||intergenic_region	FRMD4B|ENST00000497757|||upstream_gene_variant
BTCA	MU112171034	MU112491178	MU112257989	6	11	15	19	310	3434.4	0.995485	chr20|13697492|CA|C	chr7|132817219|TG|T	chr3|69435359|TA|T	||||intergenic_region	CHCHD3|ENST00000262570|||intron_variant	FRMD4B|ENST00000497757|||upstream_gene_variant
BTCA	MU112631257	MU112491178	MU112257989	6	7	15	19	310	3434.4	0.995485	chrX|136259754|GA|G	chr7|132817219|TG|T	chr3|69435359|TA|T	MAP7D3|ENST00000370663|||upstream_gene_variant	CHCHD3|ENST00000262570|||intron_variant	FRMD4B|ENST00000497757|||upstream_gene_variant
BTCA	MU112509896	MU112491178	MU112257989	7	11	15	19	310	3434.4	1.1614	chr7|12240669|CT|C	chr7|132817219|TG|T	chr3|69435359|TA|T	TMEM106B|ENST00000396667|||3_prime_UTR_variant	CHCHD3|ENST00000262570|||intron_variant	FRMD4B|ENST00000497757|||upstream_gene_variant
BTCA	MU111753134	MU112491178	MU112257989	7	18	15	19	310	3434.4	1.1614	chr10|30108851|TA|T	chr7|132817219|TG|T	chr3|69435359|TA|T	KIAA1462|ENST00000465712|||intron_variant	CHCHD3|ENST00000262570|||intron_variant	FRMD4B|ENST00000497757|||upstream_gene_variant
BTCA	MU112522589	MU112491178	MU112257989	6	14	15	19	310	3434.4	0.995485	chr7|40691310|CT|C	chr7|132817219|TG|T	chr3|69435359|TA|T	SUGCT|ENST00000335693|||intron_variant	CHCHD3|ENST00000262570|||intron_variant	FRMD4B|ENST00000497757|||upstream_gene_variant
BTCA	MU75282013	MU112491178	MU112257989	6	15	15	19	310	3434.4	0.995485	chr1|201752610|CT|C	chr7|132817219|TG|T	chr3|69435359|TA|T	NAV1|ENST00000295624|||intron_variant	CHCHD3|ENST00000262570|||intron_variant	FRMD4B|ENST00000497757|||upstream_gene_variant
BTCA	MU112126489	MU112491178	MU112257989	6	15	15	19	310	3434.4	0.995485	chr2|212191034|AT|A	chr7|132817219|TG|T	chr3|69435359|TA|T	ERBB4|ENST00000342788|||intron_variant	CHCHD3|ENST00000262570|||intron_variant	FRMD4B|ENST00000497757|||upstream_gene_variant
BTCA	MU75331628	MU112218987	MU112257989	6	9	14	19	310	3434.4	0.995485	chr8|137749273|AT|A	chr22|27971702|G|GTA	chr3|69435359|TA|T	||||intergenic_region	TTC28-AS1|ENST00000417497|||intron_variant	FRMD4B|ENST00000497757|||upstream_gene_variant
BTCA	MU111776449	MU112218987	MU112257989	6	11	14	19	310	3434.4	0.995485	chr11|133515843|GA|G	chr22|27971702|G|GTA	chr3|69435359|TA|T	OPCML|ENST00000524381|||intron_variant	TTC28-AS1|ENST00000417497|||intron_variant	FRMD4B|ENST00000497757|||upstream_gene_variant
BTCA	MU112096548	MU112183926	MU112257989	6	10	13	19	310	3434.4	0.995485	chr2|241425862|T|TT	chr20|55730101|G|GA	chr3|69435359|TA|T	FARP2|ENST00000264042|||intron_variant	||||intergenic_region	FRMD4B|ENST00000497757|||upstream_gene_variant
BTCA	MU111823562	MU69042015	MU112257989	6	10	13	19	310	3434.4	0.995485	chr12|128921193|A|AT	chr8|69271916|TA|T	chr3|69435359|TA|T	GLT1D1|ENST00000281703|||intron_variant	||||intergenic_region	FRMD4B|ENST00000497757|||upstream_gene_variant
BTCA	MU112293472	MU112501407	MU112257989	6	14	12	19	310	3434.4	0.995485	chr4|114635028|CT|C	chr7|82668817|CT|C	chr3|69435359|TA|T	UGT8|ENST00000310836|||intron_variant	||||intergenic_region	FRMD4B|ENST00000497757|||upstream_gene_variant
BTCA	MU112077465	MU76475908	MU112257989	6	8	11	19	310	3434.4	0.995485	chr19|48975233|AT|A	chr8|115885114|GA|G	chr3|69435359|TA|T	GYS1|ENST00000323798|||intron_variant	||||intergenic_region	FRMD4B|ENST00000497757|||upstream_gene_variant
BTCA	MU112183926	MU76475908	MU112257989	6	13	11	19	310	3434.4	0.995485	chr20|55730101|G|GA	chr8|115885114|GA|G	chr3|69435359|TA|T	||||intergenic_region	||||intergenic_region	FRMD4B|ENST00000497757|||upstream_gene_variant
BTCA	MU112627956	MU112516300	MU112257989	6	8	10	19	310	3434.4	0.995485	chr8|94396256|A|AA	chr7|36939326|AGTACTCATAGAAGACTTAACCTAGTCAGGCTAGGGGTTCAT|A	chr3|69435359|TA|T	RAD54B|ENST00000336148|||intron_variant	ELMO1|ENST00000310758|||intron_variant	FRMD4B|ENST00000497757|||upstream_gene_variant
BTCA	MU112657524	MU112448113	MU112257989	6	9	14	19	310	3434.4	0.995485	chrX|18674846|CT|C	chr5|81630759|TA|T	chr3|69435359|TA|T	RS1|ENST00000379984|||upstream_gene_variant	SSBP2|ENST00000320672|||intron_variant	FRMD4B|ENST00000497757|||upstream_gene_variant
BTCA	MU111753134	MU75821583	MU112257989	6	18	17	19	310	3434.4	0.995485	chr10|30108851|TA|T	chr13|107674156|TA|T	chr3|69435359|TA|T	KIAA1462|ENST00000465712|||intron_variant	FAM155A|ENST00000375915|||intron_variant	FRMD4B|ENST00000497757|||upstream_gene_variant
BTCA	MU2321119	MU112002832	MU112257989	6	12	13	19	310	3434.4	0.995485	chr6|74850358|CT|C	chr16|74996750|CT|C	chr3|69435359|TA|T	RP11-560O20.1|ENST00000406203|||exon_variant	ZNRF1|ENST00000335325|||upstream_gene_variant	FRMD4B|ENST00000497757|||upstream_gene_variant
BTCA	MU79610898	MU78471026	MU112257989	6	8	11	19	310	3434.4	0.995485	chr5|7916684|AT|A	chr16|60072413|CT|C	chr3|69435359|TA|T	||||intergenic_region	||||intergenic_region	FRMD4B|ENST00000497757|||upstream_gene_variant
BTCA	MU88857447	MU79725623	MU112257989	6	13	10	19	310	3434.4	0.995485	chr1|155816772|T|TTA	chr6|131608475|AT|A	chr3|69435359|TA|T	GON4L|ENST00000368331|||intron_variant	MED23|ENST00000368068|||intron_variant	FRMD4B|ENST00000497757|||upstream_gene_variant
BTCA	MU112440602	MU112090612	MU112257989	6	9	13	19	310	3434.4	0.995485	chr5|65950790|AT|A	chr2|205767578|TA|T	chr3|69435359|TA|T	ERBB2IP|ENST00000284037|||intron_variant	NRP2|ENST00000357785|||intron_variant	FRMD4B|ENST00000497757|||upstream_gene_variant
BTCA	MU112296659	MU111786303	MU112257989	6	11	13	19	310	3434.4	0.995485	chr3|89622984|TA|T	chr11|24737500|G|GAAAAAAA	chr3|69435359|TA|T	||||intergenic_region	LUZP2|ENST00000336930|||intron_variant	FRMD4B|ENST00000497757|||upstream_gene_variant
BTCA	MU77102343	MU111783734	MU112257989	6	14	15	19	310	3434.4	0.995485	chr6|96742539|TA|T	chr11|130384177|CT|C	chr3|69435359|TA|T	||||intergenic_region	RP11-121M22.1|ENST00000532116|||intron_variant	FRMD4B|ENST00000497757|||upstream_gene_variant
BTCA	MU112440602	MU67519656	MU112257989	6	9	10	19	310	3434.4	0.995485	chr5|65950790|AT|A	chr12|65949278|TA|T	chr3|69435359|TA|T	ERBB2IP|ENST00000284037|||intron_variant	HMGA2|ENST00000403681|||intron_variant	FRMD4B|ENST00000497757|||upstream_gene_variant
BTCA	MU111786303	MU111736036	MU112257989	6	13	14	19	310	3434.4	0.995485	chr11|24737500|G|GAAAAAAA	chr10|32994439|CT|C	chr3|69435359|TA|T	LUZP2|ENST00000336930|||intron_variant	ITGB1|ENST00000534049|||upstream_gene_variant	FRMD4B|ENST00000497757|||upstream_gene_variant
BTCA	MU112176980	MU112482457	MU112257989	6	14	13	19	310	3434.4	0.995485	chr2|65864436|AT|A	chr7|110751167|TA|T	chr3|69435359|TA|T	AC074391.1|ENST00000606978|||intron_variant	IMMP2L|ENST00000405709|||intron_variant	FRMD4B|ENST00000497757|||upstream_gene_variant
BTCA	MU112218987	MU112198529	MU112257989	6	14	10	19	310	3434.4	0.995485	chr22|27971702|G|GTA	chr3|146807854|CA|C	chr3|69435359|TA|T	TTC28-AS1|ENST00000417497|||intron_variant	||||intergenic_region	FRMD4B|ENST00000497757|||upstream_gene_variant
BTCA	MU111745669	MU112606365	MU112257989	6	10	11	19	310	3434.4	0.995485	chr10|62689980|CT|C	chr8|58865422|CT|C	chr3|69435359|TA|T	||||intergenic_region	TOX|ENST00000361421|||intron_variant	FRMD4B|ENST00000497757|||upstream_gene_variant
BTCA	MU2296404	MU112358014	MU112257989	6	10	8	19	310	3434.4	0.995485	chr3|141841260|AT|A	chr5|132431100|CT|C	chr3|69435359|TA|T	||||intergenic_region	AC116366.5|ENST00000454380|||upstream_gene_variant	FRMD4B|ENST00000497757|||upstream_gene_variant
BTCA	MU112340189	MU79245748	MU112257989	6	14	10	19	310	3434.4	0.995485	chr4|76051895|TCTC|T	chr2|8521431|TA|T	chr3|69435359|TA|T	ART3|ENST00000341029|||intron_variant	||||intergenic_region	FRMD4B|ENST00000497757|||upstream_gene_variant
BTCA	MU111776449	MU111775882	MU112257989	6	11	9	19	310	3434.4	0.995485	chr11|133515843|GA|G	chr11|118525765|AT|A	chr3|69435359|TA|T	OPCML|ENST00000524381|||intron_variant	TTC36|ENST00000302783|||upstream_gene_variant	FRMD4B|ENST00000497757|||upstream_gene_variant
BTCA	MU112218987	MU111806039	MU112257989	6	14	15	19	310	3434.4	0.995485	chr22|27971702|G|GTA	chr11|92154038|GA|G	chr3|69435359|TA|T	TTC28-AS1|ENST00000417497|||intron_variant	||||intergenic_region	FRMD4B|ENST00000497757|||upstream_gene_variant
BTCA	MU112665135	MU112294606	MU112257989	6	12	12	19	310	3434.4	0.995485	chrX|42374996|AT|A	chr4|153470029|CT|C	chr3|69435359|TA|T	RP1-154K9.2|ENST00000411879|||intron_variant	KIAA0922|ENST00000409959|||intron_variant	FRMD4B|ENST00000497757|||upstream_gene_variant
BTCA	MU111824957	MU112287983	MU112257989	6	12	11	19	310	3434.4	0.995485	chr12|23781261|AT|A	chr3|58039310|TA|T	chr3|69435359|TA|T	SOX5|ENST00000451604|||intron_variant	FLNB|ENST00000295956|||intron_variant	FRMD4B|ENST00000497757|||upstream_gene_variant
BTCA	MU111745669	MU111984482	MU112257989	6	10	11	19	310	3434.4	0.995485	chr10|62689980|CT|C	chr15|66705565|AT|A	chr3|69435359|TA|T	||||intergenic_region	SMAD6|ENST00000288840|||intron_variant	FRMD4B|ENST00000497757|||upstream_gene_variant
BTCA	MU77709146	MU111937181	MU112257989	6	13	11	19	310	3434.4	0.995485	chr2|48200330|GA|G	chr14|33733313|GA|G	chr3|69435359|TA|T	AC079807.4|ENST00000447571|||intron_variant	NPAS3|ENST00000552874|||upstream_gene_variant	FRMD4B|ENST00000497757|||upstream_gene_variant
BTCA	MU112176980	MU112075898	MU112257989	6	14	15	19	310	3434.4	0.995485	chr2|65864436|AT|A	chr19|15329080|CT|C	chr3|69435359|TA|T	AC074391.1|ENST00000606978|||intron_variant	BRD4|ENST00000360016|||intron_variant	FRMD4B|ENST00000497757|||upstream_gene_variant
BTCA	MU10369948	MU112648280	MU111797125	6	15	15	13	310	3434.4	0.995485	chr9|131299365|A|AGAAGGGGATGTAGGT	chr9|131299367|CT|C	chr11|81098439|TA|T	PPAPDC3|ENST00000372264|||intron_variant	PPAPDC3|ENST00000372264|||intron_variant	||||intergenic_region
BTCA	MU112295934	MU112455641	MU111797125	6	12	15	13	310	3434.4	0.995485	chr4|48693622|TA|T	chr6|38412557|TA|T	chr11|81098439|TA|T	FRYL|ENST00000358350|||intron_variant	BTBD9|ENST00000481247|||intron_variant	||||intergenic_region
BTCA	MU112480409	MU10369948	MU111797125	6	8	15	13	310	3434.4	0.995485	chr6|78833156|CT|C	chr9|131299365|A|AGAAGGGGATGTAGGT	chr11|81098439|TA|T	||||intergenic_region	PPAPDC3|ENST00000372264|||intron_variant	||||intergenic_region
BTCA	MU64027007	MU71373425	MU111797125	6	11	15	13	310	3434.4	0.995485	chr4|160251699|TTC|T	chr6|66107419|TTC|T	chr11|81098439|TA|T	||||intergenic_region	||||intergenic_region	||||intergenic_region
BTCA	MU112056884	MU111683661	MU111797125	6	13	16	13	310	3434.4	0.995485	chr17|67422991|AT|A	chr1|222889560|AT|A	chr11|81098439|TA|T	PITPNC1|ENST00000581322|||intron_variant	DISP1|ENST00000360254|||intron_variant	||||intergenic_region
BTCA	MU75404240	MU77459708	MU111797125	6	12	16	13	310	3434.4	0.995485	chr10|18416951|AT|A	chr5|25744152|TA|T	chr11|81098439|TA|T	CACNB2|ENST00000324631|||intron_variant	||||intergenic_region	||||intergenic_region
BTCA	MU69157132	MU112087057	MU111797125	6	12	16	13	310	3434.4	0.995485	chr4|175552191|TA|T	chr2|124428673|AT|A	chr11|81098439|TA|T	||||intergenic_region	CNTNAP5|ENST00000431078|||intron_variant	||||intergenic_region
BTCA	MU68843829	MU112350692	MU111797125	6	8	14	13	310	3434.4	0.995485	chr2|96641029|CT|C	chr5|14257434|GA|G	chr11|81098439|TA|T	KANSL3|ENST00000431828|||upstream_gene_variant	TRIO|ENST00000344204|||intron_variant	||||intergenic_region
BTCA	MU75718545	MU112350692	MU111797125	6	9	14	13	310	3434.4	0.995485	chr1|215764977|TA|T	chr5|14257434|GA|G	chr11|81098439|TA|T	USH2A|ENST00000307340|||intron_variant	TRIO|ENST00000344204|||intron_variant	||||intergenic_region
BTCA	MU2389174	MU112350692	MU111797125	6	9	14	13	310	3434.4	0.995485	chr11|80424575|TA|T	chr5|14257434|GA|G	chr11|81098439|TA|T	||||intergenic_region	TRIO|ENST00000344204|||intron_variant	||||intergenic_region
BTCA	MU112413745	MU112350692	MU111797125	6	10	14	13	310	3434.4	0.995485	chr6|106192251|TA|T	chr5|14257434|GA|G	chr11|81098439|TA|T	ATG5|ENST00000369076|||intron_variant	TRIO|ENST00000344204|||intron_variant	||||intergenic_region
BTCA	MU78943264	MU68342468	MU111797125	6	8	10	13	310	3434.4	0.995485	chr13|73901578|TA|T	chr12|19297323|TA|T	chr11|81098439|TA|T	KLF12|ENST00000377666|||intron_variant	PLEKHA5|ENST00000429027|||intron_variant	||||intergenic_region
BTCA	MU112628958	MU111905889	MU111797125	6	9	11	13	310	3434.4	0.995485	chr9|30502226|TA|T	chr13|77040484|CT|C	chr11|81098439|TA|T	||||intergenic_region	MYCBP2|ENST00000544440|||downstream_gene_variant	||||intergenic_region
BTCA	MU111964500	MU111905889	MU111797125	6	9	11	13	310	3434.4	0.995485	chr15|37355044|CT|C	chr13|77040484|CT|C	chr11|81098439|TA|T	||||intergenic_region	MYCBP2|ENST00000544440|||downstream_gene_variant	||||intergenic_region
BTCA	MU112180599	MU111822910	MU111797125	6	10	19	13	310	3434.4	0.995485	chr21|27247961|GA|G	chr12|116850612|T|TTATTTTC	chr11|81098439|TA|T	||||intergenic_region	RNFT2|ENST00000257575|||3_prime_UTR_variant	||||intergenic_region
BTCA	MU112015714	MU115398	MU111797125	6	9	9	13	310	3434.4	0.995485	chr17|44852226|CT|C	chr11|107336715|TA|T	chr11|81098439|TA|T	HIGD1B|ENST00000253410|||downstream_gene_variant	CWF19L2|ENST00000282251|||splice_region_variant	||||intergenic_region
BTCA	MU112196833	MU112132988	MU111797125	6	12	13	13	310	3434.4	0.995485	chr22|28944027|GA|G	chr2|29353723|TA|T	chr11|81098439|TA|T	ZNRF3|ENST00000544604|||intron_variant	ALK|ENST00000389048|||intron_variant	||||intergenic_region
BTCA	MU69187515	MU68974239	MU111797125	6	7	11	13	310	3434.4	0.995485	chr9|73088243|TA|T	chr7|136713672|TA|T	chr11|81098439|TA|T	||||intergenic_region	PSMC1P3|ENST00000453822|||upstream_gene_variant	||||intergenic_region
BTCA	MU115398	MU111970082	MU111797125	6	9	10	13	310	3434.4	0.995485	chr11|107336715|TA|T	chr16|70778422|CT|C	chr11|81098439|TA|T	CWF19L2|ENST00000282251|||splice_region_variant	VAC14|ENST00000261776|||intron_variant	||||intergenic_region
BTCA	MU68974239	MU82226441	MU111797125	6	11	13	13	310	3434.4	0.995485	chr7|136713672|TA|T	chr3|42748076|CT|C	chr11|81098439|TA|T	PSMC1P3|ENST00000453822|||upstream_gene_variant	CCDC13|ENST00000310232|||intron_variant	||||intergenic_region
BTCA	MU77824315	MU76153591	MU111797125	7	10	13	13	310	3434.4	1.1614	chr9|4803726|TA|T	chr12|86880494|CA|C	chr11|81098439|TA|T	RCL1|ENST00000381750|||intron_variant	||||intergenic_region	||||intergenic_region
BTCA	MU68974239	MU112100646	MU111797125	6	11	14	13	310	3434.4	0.995485	chr7|136713672|TA|T	chr2|212514181|TA|T	chr11|81098439|TA|T	PSMC1P3|ENST00000453822|||upstream_gene_variant	ERBB4|ENST00000342788|||intron_variant	||||intergenic_region
BTCA	MU112493437	MU2430638	MU111797125	6	9	15	13	310	3434.4	0.995485	chr7|129309797|AT|A	chr2|134126885|CT|C	chr11|81098439|TA|T	AHCYL2|ENST00000325006|||intron_variant	MIR3679|ENST00000581102|||upstream_gene_variant	||||intergenic_region
BTCA	MU112465448	MU112576735	MU111797125	6	9	12	13	310	3434.4	0.995485	chr6|30355155|TA|T	chr8|36045693|TA|T	chr11|81098439|TA|T	HCG19P|ENST00000448756|||downstream_gene_variant	RP11-89M20.2|ENST00000518181|||intron_variant	||||intergenic_region
BTCA	MU112585654	MU112576735	MU111797125	6	8	12	13	310	3434.4	0.995485	chr8|97715988|AT|A	chr8|36045693|TA|T	chr11|81098439|TA|T	MTDH|ENST00000336273|||intron_variant	RP11-89M20.2|ENST00000518181|||intron_variant	||||intergenic_region
BTCA	MU79535151	MU112576735	MU111797125	6	9	12	13	310	3434.4	0.995485	chr4|39657649|TA|T	chr8|36045693|TA|T	chr11|81098439|TA|T	RP11-539G18.2|ENST00000526807|||intron_variant	RP11-89M20.2|ENST00000518181|||intron_variant	||||intergenic_region
BTCA	MU69157132	MU112576735	MU111797125	6	12	12	13	310	3434.4	0.995485	chr4|175552191|TA|T	chr8|36045693|TA|T	chr11|81098439|TA|T	||||intergenic_region	RP11-89M20.2|ENST00000518181|||intron_variant	||||intergenic_region
BTCA	MU112112860	MU75332141	MU111797125	6	8	10	13	310	3434.4	0.995485	chr2|152712478|CA|C	chr14|26034145|CT|C	chr11|81098439|TA|T	PRPF40A|ENST00000486100|||downstream_gene_variant	RP11-314P15.2|ENST00000546412|||intron_variant	||||intergenic_region
BTCA	MU75314920	MU112413745	MU111797125	6	9	10	13	310	3434.4	0.995485	chr11|39856418|GA|G	chr6|106192251|TA|T	chr11|81098439|TA|T	||||intergenic_region	ATG5|ENST00000369076|||intron_variant	||||intergenic_region
BTCA	MU69300161	MU112413745	MU111797125	6	9	10	13	310	3434.4	0.995485	chr7|9476333|TA|T	chr6|106192251|TA|T	chr11|81098439|TA|T	||||intergenic_region	ATG5|ENST00000369076|||intron_variant	||||intergenic_region
BTCA	MU112295934	MU69157132	MU111797125	6	12	12	13	310	3434.4	0.995485	chr4|48693622|TA|T	chr4|175552191|TA|T	chr11|81098439|TA|T	FRYL|ENST00000358350|||intron_variant	||||intergenic_region	||||intergenic_region
BTCA	MU112490908	MU28759171	MU111797125	6	7	9	13	310	3434.4	0.995485	chr7|132751969|AT|A	chr6|99558419|TA|T	chr11|81098439|TA|T	SNORD46|ENST00000364139|||upstream_gene_variant	CCNC|ENST00000520429|||intron_variant	||||intergenic_region
BTCA	MU112280367	MU68958487	MU111797125	6	10	11	13	310	3434.4	0.995485	chr4|123903822|AT|A	chr2|158617323|AT|A	chr11|81098439|TA|T	LINC01091|ENST00000508111|||intron_variant	PKP4|ENST00000389759|||intron_variant	||||intergenic_region
BTCA	MU78471026	MU68958487	MU111797125	6	11	11	13	310	3434.4	0.995485	chr16|60072413|CT|C	chr2|158617323|AT|A	chr11|81098439|TA|T	||||intergenic_region	PKP4|ENST00000389759|||intron_variant	||||intergenic_region
BTCA	MU69157132	MU68958487	MU111797125	6	12	11	13	310	3434.4	0.995485	chr4|175552191|TA|T	chr2|158617323|AT|A	chr11|81098439|TA|T	||||intergenic_region	PKP4|ENST00000389759|||intron_variant	||||intergenic_region
BTCA	MU79460607	MU112551848	MU111797125	6	10	14	13	310	3434.4	0.995485	chr3|73454892|AT|A	chr8|131816879|GA|G	chr11|81098439|TA|T	PDZRN3|ENST00000263666|||intron_variant	||||intergenic_region	||||intergenic_region
BTCA	MU77373807	MU68955288	MU111797125	6	9	12	13	310	3434.4	0.995485	chr3|76419440|CT|C	chr1|196495262|CT|C	chr11|81098439|TA|T	AC026877.1|ENST00000390815|||upstream_gene_variant	KCNT2|ENST00000294725|||intron_variant	||||intergenic_region
BTCA	MU9238570	MU112054651	MU111797125	6	9	10	13	310	3434.4	0.995485	chr1|81306464|CT|C	chr18|859588|GA|G	chr11|81098439|TA|T	LPHN2|ENST00000370721|||5_prime_UTR_variant	RP11-672L10.5|ENST00000584430|||downstream_gene_variant	||||intergenic_region
BTCA	MU112254545	MU112214153	MU111797125	6	9	9	13	310	3434.4	0.995485	chr3|78810671|GA|G	chr3|108570218|TA|T	chr11|81098439|TA|T	ROBO1|ENST00000464233|||intron_variant	KIAA1524|ENST00000295746|||intron_variant	||||intergenic_region
BTCA	MU112112104	MU112332038	MU111797125	6	11	11	13	310	3434.4	0.995485	chr2|218545682|CA|C	chr4|153950935|TA|T	chr11|81098439|TA|T	USP37|ENST00000258399|||intron_variant	||||intergenic_region	||||intergenic_region
BTCA	MU2403499	MU79460607	MU111797125	6	9	10	13	310	3434.4	0.995485	chr12|122603272|TA|T	chr3|73454892|AT|A	chr11|81098439|TA|T	KNTC1|ENST00000333479|||intron_variant	PDZRN3|ENST00000263666|||intron_variant	||||intergenic_region
BTCA	MU79530021	MU79460607	MU111797125	6	10	10	13	310	3434.4	0.995485	chr4|28706064|CT|C	chr3|73454892|AT|A	chr11|81098439|TA|T	||||intergenic_region	PDZRN3|ENST00000263666|||intron_variant	||||intergenic_region
BTCA	MU75404240	MU79460607	MU111797125	6	12	10	13	310	3434.4	0.995485	chr10|18416951|AT|A	chr3|73454892|AT|A	chr11|81098439|TA|T	CACNB2|ENST00000324631|||intron_variant	PDZRN3|ENST00000263666|||intron_variant	||||intergenic_region
BTCA	MU112322698	MU79460607	MU111797125	6	9	10	13	310	3434.4	0.995485	chr4|33084961|GA|G	chr3|73454892|AT|A	chr11|81098439|TA|T	||||intergenic_region	PDZRN3|ENST00000263666|||intron_variant	||||intergenic_region
BTCA	MU112467358	MU112116984	MU111797125	6	10	11	13	310	3434.4	0.995485	chr6|75410396|AT|A	chr2|194723266|CT|C	chr11|81098439|TA|T	FILIP1|ENST00000237172|||intron_variant	||||intergenic_region	||||intergenic_region
BTCA	MU82276045	MU112074115	MU111797125	6	10	11	13	310	3434.4	0.995485	chr7|129894799|AT|A	chr2|141937666|TA|T	chr11|81098439|TA|T	UBE2H|ENST00000355621|||intron_variant	LRP1B|ENST00000389484|||intron_variant	||||intergenic_region
BTCA	MU68972412	MU112555031	MU111797125	6	7	8	13	310	3434.4	0.995485	chr7|3331746|AT|A	chr8|128620758|CT|C	chr11|81098439|TA|T	SDK1|ENST00000404826|||intron_variant	||||intergenic_region	||||intergenic_region
BTCA	MU10369948	MU112648280	MU67306688	6	15	15	16	310	3434.4	0.995485	chr9|131299365|A|AGAAGGGGATGTAGGT	chr9|131299367|CT|C	chr11|121613541|CT|C	PPAPDC3|ENST00000372264|||intron_variant	PPAPDC3|ENST00000372264|||intron_variant	SORL1|ENST00000260197|||intron_variant
BTCA	MU111652480	MU111920421	MU67306688	6	6	18	16	310	3434.4	0.995485	chr1|107818364|A|AT	chr14|48128484|AT|A	chr11|121613541|CT|C	VAV3|ENST00000370056|||intron_variant	||||intergenic_region	SORL1|ENST00000260197|||intron_variant
BTCA	MU111818568	MU68844387	MU67306688	6	11	17	16	310	3434.4	0.995485	chr12|13817087|AT|A	chr2|220949758|AT|A	chr11|121613541|CT|C	GRIN2B|ENST00000609686|||intron_variant	||||intergenic_region	SORL1|ENST00000260197|||intron_variant
BTCA	MU112332141	MU111828927	MU67306688	6	7	9	16	310	3434.4	0.995485	chr4|183080653|A|AT	chr12|132793687|GCACGGGACCCGCACTCGGAGGGCTCCACACAGACCCACCA|G	chr11|121613541|CT|C	RP11-335L23.4|ENST00000609144|||upstream_gene_variant	GOLGA3|ENST00000450791|||intron_variant	SORL1|ENST00000260197|||intron_variant
BTCA	MU111828927	MU112194713	MU67306688	6	9	11	16	310	3434.4	0.995485	chr12|132793687|GCACGGGACCCGCACTCGGAGGGCTCCACACAGACCCACCA|G	chr20|48852048|AT|A	chr11|121613541|CT|C	GOLGA3|ENST00000450791|||intron_variant	||||intergenic_region	SORL1|ENST00000260197|||intron_variant
BTCA	MU2284844	MU112592557	MU67306688	6	14	17	16	310	3434.4	0.995485	chr1|223675813|TA|T	chr8|53173956|CA|C	chr11|121613541|CT|C	||||intergenic_region	RP11-162D9.3|ENST00000524425|||upstream_gene_variant	SORL1|ENST00000260197|||intron_variant
BTCA	MU111911241	MU111687018	MU67306688	6	7	11	16	310	3434.4	0.995485	chr13|97095304|A|AA	chr1|245992947|GGCCACTTCTAGAATGGCGGTCATGGGGCCTGGAGTGGTCATGGATCA|G	chr11|121613541|CT|C	||||intergenic_region	SMYD3|ENST00000490107|||intron_variant	SORL1|ENST00000260197|||intron_variant
BTCA	MU111828927	MU111687018	MU67306688	6	9	11	16	310	3434.4	0.995485	chr12|132793687|GCACGGGACCCGCACTCGGAGGGCTCCACACAGACCCACCA|G	chr1|245992947|GGCCACTTCTAGAATGGCGGTCATGGGGCCTGGAGTGGTCATGGATCA|G	chr11|121613541|CT|C	GOLGA3|ENST00000450791|||intron_variant	SMYD3|ENST00000490107|||intron_variant	SORL1|ENST00000260197|||intron_variant
BTCA	MU2518517	MU112467776	MU67306688	6	11	15	16	310	3434.4	0.995485	chr17|74177278|AC|A	chr6|52421429|CT|C	chr11|121613541|CT|C	||||intergenic_region	EFHC1|ENST00000371068|||intron_variant	SORL1|ENST00000260197|||intron_variant
BTCA	MU111818568	MU2322907	MU67306688	6	11	11	16	310	3434.4	0.995485	chr12|13817087|AT|A	chr2|73182268|TA|T	chr11|121613541|CT|C	GRIN2B|ENST00000609686|||intron_variant	||||intergenic_region	SORL1|ENST00000260197|||intron_variant
BTCA	MU111806335	MU112541961	MU67306688	6	8	14	16	310	3434.4	0.995485	chr11|92893158|CA|C	chr8|105429701|CA|C	chr11|121613541|CT|C	FAT3|ENST00000525166|||3_prime_UTR_variant	ZFPM2|ENST00000407775|||intron_variant	SORL1|ENST00000260197|||intron_variant
BTCA	MU111687018	MU54804445	MU67306688	6	11	17	16	310	3434.4	0.995485	chr1|245992947|GGCCACTTCTAGAATGGCGGTCATGGGGCCTGGAGTGGTCATGGATCA|G	chr19|37775011|TC|T	chr11|121613541|CT|C	SMYD3|ENST00000490107|||intron_variant	ZNF573|ENST00000536220|||intron_variant	SORL1|ENST00000260197|||intron_variant
BTCA	MU111732347	MU111848953	MU67306688	6	11	14	16	310	3434.4	0.995485	chr10|30724464|AT|A	chr12|80848632|A|AA	chr11|121613541|CT|C	RP11-14C22.6|ENST00000416310|||downstream_gene_variant	LIN7A|ENST00000552864|||intron_variant	SORL1|ENST00000260197|||intron_variant
BTCA	MU2293503	MU112176980	MU67306688	6	12	14	16	310	3434.4	0.995485	chr6|160028828|CT|C	chr2|65864436|AT|A	chr11|121613541|CT|C	IGF2R|ENST00000356956|||intron_variant	AC074391.1|ENST00000606978|||intron_variant	SORL1|ENST00000260197|||intron_variant
BTCA	MU112430618	MU112176980	MU67306688	6	14	14	16	310	3434.4	0.995485	chr5|93586723|T|TA	chr2|65864436|AT|A	chr11|121613541|CT|C	NR2F1|ENST00000327111|||intron_variant	AC074391.1|ENST00000606978|||intron_variant	SORL1|ENST00000260197|||intron_variant
BTCA	MU112605747	MU112541456	MU67306688	6	11	13	16	310	3434.4	0.995485	chr8|76726153|A|AT	chr8|112080432|TA|T	chr11|121613541|CT|C	ZFHX4|ENST00000050961|||intron_variant	||||intergenic_region	SORL1|ENST00000260197|||intron_variant
BTCA	MU111947882	MU112541456	MU67306688	7	12	13	16	310	3434.4	1.1614	chr15|36814064|T|TA	chr8|112080432|TA|T	chr11|121613541|CT|C	C15orf41|ENST00000566621|||downstream_gene_variant	||||intergenic_region	SORL1|ENST00000260197|||intron_variant
BTCA	MU111805610	MU112541456	MU67306688	6	13	13	16	310	3434.4	0.995485	chr11|91496980|T|TGG	chr8|112080432|TA|T	chr11|121613541|CT|C	||||intergenic_region	||||intergenic_region	SORL1|ENST00000260197|||intron_variant
BTCA	MU75903742	MU112541456	MU67306688	6	11	13	16	310	3434.4	0.995485	chr2|152625184|GA|G	chr8|112080432|TA|T	chr11|121613541|CT|C	FMNL2|ENST00000288670|||intron_variant	||||intergenic_region	SORL1|ENST00000260197|||intron_variant
BTCA	MU112352907	MU77008446	MU67306688	6	9	10	16	310	3434.4	0.995485	chr5|125138661|C|CTATTTTT	chr1|165843222|CT|C	chr11|121613541|CT|C	RP11-508M8.1|ENST00000512965|||intron_variant	UCK2|ENST00000367879|||intron_variant	SORL1|ENST00000260197|||intron_variant
BTCA	MU112121243	MU76925292	MU67306688	7	11	17	16	310	3434.4	1.1614	chr2|205039071|A|AT	chr8|63547543|CT|C	chr11|121613541|CT|C	PARD3B|ENST00000406610|||intron_variant	||||intergenic_region	SORL1|ENST00000260197|||intron_variant
BTCA	MU111805610	MU75903742	MU67306688	6	13	11	16	310	3434.4	0.995485	chr11|91496980|T|TGG	chr2|152625184|GA|G	chr11|121613541|CT|C	||||intergenic_region	FMNL2|ENST00000288670|||intron_variant	SORL1|ENST00000260197|||intron_variant
BTCA	MU111818568	MU111774454	MU67306688	6	11	14	16	310	3434.4	0.995485	chr12|13817087|AT|A	chr11|128044512|TA|T	chr11|121613541|CT|C	GRIN2B|ENST00000609686|||intron_variant	||||intergenic_region	SORL1|ENST00000260197|||intron_variant
BTCA	MU79632368	MU112500992	MU67306688	6	8	12	16	310	3434.4	0.995485	chr12|63977033|TA|T	chr7|110724619|AT|A	chr11|121613541|CT|C	SRGAP1|ENST00000355086|||intron_variant	IMMP2L|ENST00000405709|||intron_variant	SORL1|ENST00000260197|||intron_variant
BTCA	MU75820889	MU112500992	MU67306688	6	14	12	16	310	3434.4	0.995485	chr10|110039339|TA|T	chr7|110724619|AT|A	chr11|121613541|CT|C	ADD3|ENST00000356080|||intron_variant	IMMP2L|ENST00000405709|||intron_variant	SORL1|ENST00000260197|||intron_variant
BTCA	MU111832076	MU112500992	MU67306688	6	11	12	16	310	3434.4	0.995485	chr12|50561429|AT|A	chr7|110724619|AT|A	chr11|121613541|CT|C	DIP2B|ENST00000301180|||intron_variant	IMMP2L|ENST00000405709|||intron_variant	SORL1|ENST00000260197|||intron_variant
BTCA	MU112108894	MU75448258	MU67306688	6	8	9	16	310	3434.4	0.995485	chr2|200190798|CT|C	chr15|83136457|AT|A	chr11|121613541|CT|C	||||intergenic_region	HDGFRP3|ENST00000299633|||downstream_gene_variant	SORL1|ENST00000260197|||intron_variant
BTCA	MU87507290	MU75755142	MU67306688	7	12	12	16	310	3434.4	1.1614	chr7|25816734|TA|T	chr1|166577950|GA|G	chr11|121613541|CT|C	||||intergenic_region	FMO8P|ENST00000540928|||downstream_gene_variant	SORL1|ENST00000260197|||intron_variant
BTCA	MU112211118	MU112114158	MU67306688	6	10	12	16	310	3434.4	0.995485	chr3|107531573|A|AT	chr2|20588124|TA|T	chr11|121613541|CT|C	BBX|ENST00000325805|||intron_variant	RP11-130L8.2|ENST00000602736|||upstream_gene_variant	SORL1|ENST00000260197|||intron_variant
BTCA	MU111930338	MU30005752	MU67306688	6	7	14	16	310	3434.4	0.995485	chr15|53077316|TA|T	chr6|84770635|TG|T	chr11|121613541|CT|C	||||intergenic_region	||||intergenic_region	SORL1|ENST00000260197|||intron_variant
BTCA	MU112482457	MU30005752	MU67306688	6	13	14	16	310	3434.4	0.995485	chr7|110751167|TA|T	chr6|84770635|TG|T	chr11|121613541|CT|C	IMMP2L|ENST00000405709|||intron_variant	||||intergenic_region	SORL1|ENST00000260197|||intron_variant
BTCA	MU2322907	MU112637389	MU67306688	6	11	11	16	310	3434.4	0.995485	chr2|73182268|TA|T	chr9|94781091|CT|C	chr11|121613541|CT|C	||||intergenic_region	C9orf3|ENST00000375315|||intron_variant	SORL1|ENST00000260197|||intron_variant
BTCA	MU112127439	MU112637389	MU67306688	6	9	11	16	310	3434.4	0.995485	chr2|20465340|TA|T	chr9|94781091|CT|C	chr11|121613541|CT|C	||||intergenic_region	C9orf3|ENST00000375315|||intron_variant	SORL1|ENST00000260197|||intron_variant
BTCA	MU112453277	MU112637389	MU67306688	6	11	11	16	310	3434.4	0.995485	chr6|170190496|AGAGATTCTCAAACCTGCTGTGAGGAGACCCCAGTCTCT|A	chr9|94781091|CT|C	chr11|121613541|CT|C	||||intergenic_region	C9orf3|ENST00000375315|||intron_variant	SORL1|ENST00000260197|||intron_variant
BTCA	MU112265476	MU112637389	MU67306688	6	9	11	16	310	3434.4	0.995485	chr3|88331266|CT|C	chr9|94781091|CT|C	chr11|121613541|CT|C	||||intergenic_region	C9orf3|ENST00000375315|||intron_variant	SORL1|ENST00000260197|||intron_variant
BTCA	MU112432355	MU112637389	MU67306688	6	10	11	16	310	3434.4	0.995485	chr5|37170483|AT|A	chr9|94781091|CT|C	chr11|121613541|CT|C	C5orf42|ENST00000511824|||upstream_gene_variant	C9orf3|ENST00000375315|||intron_variant	SORL1|ENST00000260197|||intron_variant
BTCA	MU112549309	MU112374704	MU67306688	6	10	16	16	310	3434.4	0.995485	chr7|94941610|AT|A	chr5|37705640|TA|T	chr11|121613541|CT|C	PPP1R9A|ENST00000433360|||intron_variant	WDR70|ENST00000265107|||intron_variant	SORL1|ENST00000260197|||intron_variant
BTCA	MU111848953	MU112374704	MU67306688	6	14	16	16	310	3434.4	0.995485	chr12|80848632|A|AA	chr5|37705640|TA|T	chr11|121613541|CT|C	LIN7A|ENST00000552864|||intron_variant	WDR70|ENST00000265107|||intron_variant	SORL1|ENST00000260197|||intron_variant
BTCA	MU69409168	MU112380859	MU67306688	6	8	13	16	310	3434.4	0.995485	chr13|56217182|CT|C	chr4|97811197|TA|T	chr11|121613541|CT|C	SPATA2P1|ENST00000431223|||downstream_gene_variant	STPG2|ENST00000295268|||intron_variant	SORL1|ENST00000260197|||intron_variant
BTCA	MU79667400	MU112380859	MU67306688	6	10	13	16	310	3434.4	0.995485	chr5|158861842|TA|T	chr4|97811197|TA|T	chr11|121613541|CT|C	EBF1|ENST00000313708|||intron_variant	STPG2|ENST00000295268|||intron_variant	SORL1|ENST00000260197|||intron_variant
BTCA	MU112541961	MU112380859	MU67306688	6	14	13	16	310	3434.4	0.995485	chr8|105429701|CA|C	chr4|97811197|TA|T	chr11|121613541|CT|C	ZFPM2|ENST00000407775|||intron_variant	STPG2|ENST00000295268|||intron_variant	SORL1|ENST00000260197|||intron_variant
BTCA	MU112541456	MU112380859	MU67306688	6	13	13	16	310	3434.4	0.995485	chr8|112080432|TA|T	chr4|97811197|TA|T	chr11|121613541|CT|C	||||intergenic_region	STPG2|ENST00000295268|||intron_variant	SORL1|ENST00000260197|||intron_variant
BTCA	MU111809861	MU112453277	MU67306688	6	11	11	16	310	3434.4	0.995485	chr11|39163826|G|GA	chr6|170190496|AGAGATTCTCAAACCTGCTGTGAGGAGACCCCAGTCTCT|A	chr11|121613541|CT|C	RP11-313M3.1|ENST00000486306|||downstream_gene_variant	||||intergenic_region	SORL1|ENST00000260197|||intron_variant
BTCA	MU112127439	MU112453277	MU67306688	6	9	11	16	310	3434.4	0.995485	chr2|20465340|TA|T	chr6|170190496|AGAGATTCTCAAACCTGCTGTGAGGAGACCCCAGTCTCT|A	chr11|121613541|CT|C	||||intergenic_region	||||intergenic_region	SORL1|ENST00000260197|||intron_variant
BTCA	MU112015714	MU79047382	MU67306688	6	9	9	16	310	3434.4	0.995485	chr17|44852226|CT|C	chr15|69393010|GA|G	chr11|121613541|CT|C	HIGD1B|ENST00000253410|||downstream_gene_variant	PAQR5|ENST00000395407|||intron_variant	SORL1|ENST00000260197|||intron_variant
BTCA	MU112352907	MU112205709	MU67306688	6	9	9	16	310	3434.4	0.995485	chr5|125138661|C|CTATTTTT	chr21|19986219|TA|T	chr11|121613541|CT|C	RP11-508M8.1|ENST00000512965|||intron_variant	||||intergenic_region	SORL1|ENST00000260197|||intron_variant
BTCA	MU112352907	MU2293503	MU67306688	6	9	12	16	310	3434.4	0.995485	chr5|125138661|C|CTATTTTT	chr6|160028828|CT|C	chr11|121613541|CT|C	RP11-508M8.1|ENST00000512965|||intron_variant	IGF2R|ENST00000356956|||intron_variant	SORL1|ENST00000260197|||intron_variant
BTCA	MU112165973	MU81161904	MU67306688	6	9	10	16	310	3434.4	0.995485	chr21|23161315|TTC|T	chr8|111698350|AT|A	chr11|121613541|CT|C	||||intergenic_region	||||intergenic_region	SORL1|ENST00000260197|||intron_variant
BTCA	MU112453277	MU82318448	MU67306688	6	11	13	16	310	3434.4	0.995485	chr6|170190496|AGAGATTCTCAAACCTGCTGTGAGGAGACCCCAGTCTCT|A	chr15|70869957|TA|T	chr11|121613541|CT|C	||||intergenic_region	LRRC49|ENST00000544974|||intron_variant	SORL1|ENST00000260197|||intron_variant
BTCA	MU112136189	MU82226441	MU67306688	6	10	13	16	310	3434.4	0.995485	chr2|60880936|CG|C	chr3|42748076|CT|C	chr11|121613541|CT|C	REL|ENST00000394479|||upstream_gene_variant	CCDC13|ENST00000310232|||intron_variant	SORL1|ENST00000260197|||intron_variant
BTCA	MU111726660	MU112421184	MU67306688	6	7	13	16	310	3434.4	0.995485	chr10|24193763|AT|A	chr5|2844932|TA|T	chr11|121613541|CT|C	KIAA1217|ENST00000376462|||intron_variant	||||intergenic_region	SORL1|ENST00000260197|||intron_variant
BTCA	MU111710589	MU112576735	MU67306688	6	9	12	16	310	3434.4	0.995485	chr1|77526778|CT|C	chr8|36045693|TA|T	chr11|121613541|CT|C	AK5|ENST00000354567|||intron_variant	RP11-89M20.2|ENST00000518181|||intron_variant	SORL1|ENST00000260197|||intron_variant
BTCA	MU68965952	MU112576735	MU67306688	6	14	12	16	310	3434.4	0.995485	chr4|189423264|TA|T	chr8|36045693|TA|T	chr11|121613541|CT|C	||||intergenic_region	RP11-89M20.2|ENST00000518181|||intron_variant	SORL1|ENST00000260197|||intron_variant
BTCA	MU112500992	MU112576735	MU67306688	6	12	12	16	310	3434.4	0.995485	chr7|110724619|AT|A	chr8|36045693|TA|T	chr11|121613541|CT|C	IMMP2L|ENST00000405709|||intron_variant	RP11-89M20.2|ENST00000518181|||intron_variant	SORL1|ENST00000260197|||intron_variant
BTCA	MU112266585	MU2288234	MU67306688	6	12	15	16	310	3434.4	0.995485	chr3|29106519|TA|T	chr1|234024220|TA|T	chr11|121613541|CT|C	||||intergenic_region	SLC35F3|ENST00000366618|||intron_variant	SORL1|ENST00000260197|||intron_variant
BTCA	MU112453277	MU2288234	MU67306688	6	11	15	16	310	3434.4	0.995485	chr6|170190496|AGAGATTCTCAAACCTGCTGTGAGGAGACCCCAGTCTCT|A	chr1|234024220|TA|T	chr11|121613541|CT|C	||||intergenic_region	SLC35F3|ENST00000366618|||intron_variant	SORL1|ENST00000260197|||intron_variant
BTCA	MU79072056	MU2288234	MU67306688	6	12	15	16	310	3434.4	0.995485	chr16|12794419|GA|G	chr1|234024220|TA|T	chr11|121613541|CT|C	CPPED1|ENST00000381774|||intron_variant	SLC35F3|ENST00000366618|||intron_variant	SORL1|ENST00000260197|||intron_variant
BTCA	MU111708626	MU75853276	MU67306688	6	12	15	16	310	3434.4	0.995485	chr1|92045292|AT|A	chr11|92822317|TA|T	chr11|121613541|CT|C	EPHX4|ENST00000370383|||intron_variant	FAT3|ENST00000525166|||intron_variant	SORL1|ENST00000260197|||intron_variant
BTCA	MU67752936	MU112501023	MU67306688	6	13	11	16	310	3434.4	0.995485	chr20|53223137|AT|A	chr7|127981272|GA|G	chr11|121613541|CT|C	TSHZ2|ENST00000371497|||intron_variant	SND1|ENST00000354725|||intron_variant	SORL1|ENST00000260197|||intron_variant
BTCA	MU112302986	MU112413745	MU67306688	6	7	10	16	310	3434.4	0.995485	chr4|140947171|TA|T	chr6|106192251|TA|T	chr11|121613541|CT|C	RNF150|ENST00000515673|||intron_variant	ATG5|ENST00000369076|||intron_variant	SORL1|ENST00000260197|||intron_variant
BTCA	MU77446087	MU112195633	MU67306688	6	7	12	16	310	3434.4	0.995485	chr4|164913244|CT|C	chr3|132447304|AT|A	chr11|121613541|CT|C	TRIM60P14|ENST00000513444|||upstream_gene_variant	DNAJC13|ENST00000260818|||intron_variant	SORL1|ENST00000260197|||intron_variant
BTCA	MU112176980	MU79768032	MU67306688	6	14	11	16	310	3434.4	0.995485	chr2|65864436|AT|A	chr7|88377870|CT|C	chr11|121613541|CT|C	AC074391.1|ENST00000606978|||intron_variant	||||intergenic_region	SORL1|ENST00000260197|||intron_variant
BTCA	MU74774204	MU112551848	MU67306688	6	9	14	16	310	3434.4	0.995485	chr8|2804138|CT|C	chr8|131816879|GA|G	chr11|121613541|CT|C	GS1-57L11.1|ENST00000520024|||intron_variant	||||intergenic_region	SORL1|ENST00000260197|||intron_variant
BTCA	MU112293318	MU112551848	MU67306688	6	10	14	16	310	3434.4	0.995485	chr4|112081280|GA|G	chr8|131816879|GA|G	chr11|121613541|CT|C	TUBB8P3|ENST00000510182|||downstream_gene_variant	||||intergenic_region	SORL1|ENST00000260197|||intron_variant
BTCA	MU78964037	MU69132295	MU67306688	6	9	9	16	310	3434.4	0.995485	chr13|112499589|AT|A	chr17|53640453|AT|A	chr11|121613541|CT|C	TUBGCP3|ENST00000261965|||intron_variant	||||intergenic_region	SORL1|ENST00000260197|||intron_variant
BTCA	MU111929176	MU112529976	MU67306688	6	14	12	16	310	3434.4	0.995485	chr14|62851515|AC|A	chr7|84830334|TA|T	chr11|121613541|CT|C	KCNH5|ENST00000322893|||intron_variant	||||intergenic_region	SORL1|ENST00000260197|||intron_variant
BTCA	MU7250357	MU112558161	MU67306688	6	11	14	16	310	3434.4	0.995485	chr20|12322750|TTG|T	chr8|134097882|TA|T	chr11|121613541|CT|C	||||intergenic_region	||||intergenic_region	SORL1|ENST00000260197|||intron_variant
BTCA	MU112114158	MU112291748	MU67306688	6	12	14	16	310	3434.4	0.995485	chr2|20588124|TA|T	chr4|110608052|TA|T	chr11|121613541|CT|C	RP11-130L8.2|ENST00000602736|||upstream_gene_variant	RP11-380D23.2|ENST00000503456|||intron_variant	SORL1|ENST00000260197|||intron_variant
BTCA	MU76028830	MU112291748	MU67306688	6	9	14	16	310	3434.4	0.995485	chr17|70219733|GA|G	chr4|110608052|TA|T	chr11|121613541|CT|C	||||intergenic_region	RP11-380D23.2|ENST00000503456|||intron_variant	SORL1|ENST00000260197|||intron_variant
BTCA	MU68531636	MU76442255	MU67306688	6	8	8	16	310	3434.4	0.995485	chr2|75861454|AT|A	chr5|67293491|AT|A	chr11|121613541|CT|C	||||intergenic_region	||||intergenic_region	SORL1|ENST00000260197|||intron_variant
BTCA	MU111687018	MU79158031	MU67306688	6	11	9	16	310	3434.4	0.995485	chr1|245992947|GGCCACTTCTAGAATGGCGGTCATGGGGCCTGGAGTGGTCATGGATCA|G	chr17|68339087|AT|A	chr11|121613541|CT|C	SMYD3|ENST00000490107|||intron_variant	ARSG|ENST00000448504|||intron_variant	SORL1|ENST00000260197|||intron_variant
BTCA	MU111818568	MU75887158	MU67306688	6	11	13	16	310	3434.4	0.995485	chr12|13817087|AT|A	chr12|69478948|CT|C	chr11|121613541|CT|C	GRIN2B|ENST00000609686|||intron_variant	FRS2|ENST00000549921|||intron_variant	SORL1|ENST00000260197|||intron_variant
BTCA	MU2286049	MU112543714	MU67306688	6	15	11	16	310	3434.4	0.995485	chr12|29209082|TA|T	chr7|74004593|AT|A	chr11|121613541|CT|C	FAR2|ENST00000536681|||intron_variant	||||intergenic_region	SORL1|ENST00000260197|||intron_variant
BTCA	MU112071625	MU112543714	MU67306688	6	14	11	16	310	3434.4	0.995485	chr2|119733561|AG|A	chr7|74004593|AT|A	chr11|121613541|CT|C	||||intergenic_region	||||intergenic_region	SORL1|ENST00000260197|||intron_variant
BTCA	MU112374704	MU42137367	MU67306688	6	16	11	16	310	3434.4	0.995485	chr5|37705640|TA|T	chr20|2493490|GA|G	chr11|121613541|CT|C	WDR70|ENST00000265107|||intron_variant	ZNF343|ENST00000278772|||intron_variant	SORL1|ENST00000260197|||intron_variant
BTCA	MU78541003	MU112265476	MU67306688	6	11	9	16	310	3434.4	0.995485	chr1|30986552|TA|T	chr3|88331266|CT|C	chr11|121613541|CT|C	PUM1|ENST00000426105|||intron_variant	||||intergenic_region	SORL1|ENST00000260197|||intron_variant
BTCA	MU111724967	MU112244319	MU67306688	6	12	9	16	310	3434.4	0.995485	chr10|26771989|CT|C	chr3|28338222|TA|T	chr11|121613541|CT|C	ABI1|ENST00000376140|||intron_variant	AZI2|ENST00000479665|||intron_variant	SORL1|ENST00000260197|||intron_variant
BTCA	MU112114158	MU76028830	MU67306688	6	12	9	16	310	3434.4	0.995485	chr2|20588124|TA|T	chr17|70219733|GA|G	chr11|121613541|CT|C	RP11-130L8.2|ENST00000602736|||upstream_gene_variant	||||intergenic_region	SORL1|ENST00000260197|||intron_variant
BTCA	MU10369948	MU112648280	MU112213960	7	15	15	20	310	3434.4	1.1614	chr9|131299365|A|AGAAGGGGATGTAGGT	chr9|131299367|CT|C	chr3|123652293|TA|T	PPAPDC3|ENST00000372264|||intron_variant	PPAPDC3|ENST00000372264|||intron_variant	MYLK|ENST00000360304|||intron_variant
BTCA	MU112342375	MU90284832	MU112213960	6	16	24	20	310	3434.4	0.995485	chr4|33419054|CT|C	chr16|23950131|A|AGT	chr3|123652293|TA|T	||||intergenic_region	PRKCB|ENST00000303531|||intron_variant	MYLK|ENST00000360304|||intron_variant
BTCA	MU111650595	MU112509799	MU112213960	6	7	10	20	310	3434.4	0.995485	chr1|13706970|C|CA	chr7|33461472|T|TA	chr3|123652293|TA|T	PRDM2|ENST00000311066|||intron_variant	BBS9|ENST00000242067|||intron_variant	MYLK|ENST00000360304|||intron_variant
BTCA	MU112272003	MU112572492	MU112213960	6	17	16	20	310	3434.4	0.995485	chr3|66161161|TA|T	chr8|38135052|TA|T	chr3|123652293|TA|T	SLC25A26|ENST00000354883|||intron_variant	ASH2L|ENST00000343823|||intron_variant	MYLK|ENST00000360304|||intron_variant
BTCA	MU2286049	MU67306688	MU112213960	6	15	16	20	310	3434.4	0.995485	chr12|29209082|TA|T	chr11|121613541|CT|C	chr3|123652293|TA|T	FAR2|ENST00000536681|||intron_variant	SORL1|ENST00000260197|||intron_variant	MYLK|ENST00000360304|||intron_variant
BTCA	MU112065168	MU112120998	MU112213960	6	8	13	20	310	3434.4	0.995485	chr2|105608731|A|AT	chr2|214884837|A|AT	chr3|123652293|TA|T	||||intergenic_region	AC072062.1|ENST00000607412|||intron_variant	MYLK|ENST00000360304|||intron_variant
BTCA	MU111897724	MU112120998	MU112213960	6	10	13	20	310	3434.4	0.995485	chr13|90890941|A|AT	chr2|214884837|A|AT	chr3|123652293|TA|T	LINC00410|ENST00000419272|||downstream_gene_variant	AC072062.1|ENST00000607412|||intron_variant	MYLK|ENST00000360304|||intron_variant
BTCA	MU111773652	MU112120998	MU112213960	6	11	13	20	310	3434.4	0.995485	chr10|76520262|A|AT	chr2|214884837|A|AT	chr3|123652293|TA|T	C10orf11|ENST00000372499|||intron_variant	AC072062.1|ENST00000607412|||intron_variant	MYLK|ENST00000360304|||intron_variant
BTCA	MU2288725	MU112120998	MU112213960	6	12	13	20	310	3434.4	0.995485	chr1|235863460|TA|T	chr2|214884837|A|AT	chr3|123652293|TA|T	LYST|ENST00000389793|||intron_variant	AC072062.1|ENST00000607412|||intron_variant	MYLK|ENST00000360304|||intron_variant
BTCA	MU9416120	MU112120998	MU112213960	7	10	13	20	310	3434.4	1.1614	chr20|50622692|CAG|C	chr2|214884837|A|AT	chr3|123652293|TA|T	FAM65C|ENST00000327979|||intron_variant	AC072062.1|ENST00000607412|||intron_variant	MYLK|ENST00000360304|||intron_variant
BTCA	MU77297651	MU112120998	MU112213960	6	10	13	20	310	3434.4	0.995485	chr2|102976914|AT|A	chr2|214884837|A|AT	chr3|123652293|TA|T	AC108051.1|ENST00000431897|||intron_variant	AC072062.1|ENST00000607412|||intron_variant	MYLK|ENST00000360304|||intron_variant
BTCA	MU111834011	MU112120998	MU112213960	6	9	13	20	310	3434.4	0.995485	chr12|104068854|A|AT	chr2|214884837|A|AT	chr3|123652293|TA|T	HCFC2|ENST00000229330|||intron_variant	AC072062.1|ENST00000607412|||intron_variant	MYLK|ENST00000360304|||intron_variant
BTCA	MU112162450	MU112120998	MU112213960	6	12	13	20	310	3434.4	0.995485	chr20|52406601|CT|C	chr2|214884837|A|AT	chr3|123652293|TA|T	RP4-723E3.1|ENST00000454600|||intron_variant	AC072062.1|ENST00000607412|||intron_variant	MYLK|ENST00000360304|||intron_variant
BTCA	MU112109671	MU112120998	MU112213960	6	14	13	20	310	3434.4	0.995485	chr2|197469872|GA|G	chr2|214884837|A|AT	chr3|123652293|TA|T	COQ10B|ENST00000263960|||intron_variant	AC072062.1|ENST00000607412|||intron_variant	MYLK|ENST00000360304|||intron_variant
BTCA	MU112157316	MU2382152	MU112213960	6	10	16	20	310	3434.4	0.995485	chr20|58441331|T|TA	chr11|59856496|TA|T	chr3|123652293|TA|T	VAPB|ENST00000475243|||intron_variant	TCN1|ENST00000257264|||intron_variant	MYLK|ENST00000360304|||intron_variant
BTCA	MU112429790	MU112194713	MU112213960	6	7	11	20	310	3434.4	0.995485	chr6|124057637|CT|C	chr20|48852048|AT|A	chr3|123652293|TA|T	NKAIN2|ENST00000368417|||intron_variant	||||intergenic_region	MYLK|ENST00000360304|||intron_variant
BTCA	MU111984144	MU112194713	MU112213960	6	10	11	20	310	3434.4	0.995485	chr17|36549206|A|AT	chr20|48852048|AT|A	chr3|123652293|TA|T	GGNBP2|ENST00000485685|||downstream_gene_variant	||||intergenic_region	MYLK|ENST00000360304|||intron_variant
BTCA	MU111972894	MU71373425	MU112213960	6	11	15	20	310	3434.4	0.995485	chr16|73143079|AT|A	chr6|66107419|TTC|T	chr3|123652293|TA|T	C16orf47|ENST00000358463|||intron_variant	||||intergenic_region	MYLK|ENST00000360304|||intron_variant
BTCA	MU112221582	MU87517817	MU112213960	6	10	18	20	310	3434.4	0.995485	chr3|130712288|TA|T	chr7|91860503|TA|T	chr3|123652293|TA|T	PIK3R4|ENST00000356763|||intron_variant	MTERF|ENST00000454222|||intron_variant	MYLK|ENST00000360304|||intron_variant
BTCA	MU112354117	MU87517817	MU112213960	6	13	18	20	310	3434.4	0.995485	chr5|125422129|AT|A	chr7|91860503|TA|T	chr3|123652293|TA|T	||||intergenic_region	MTERF|ENST00000454222|||intron_variant	MYLK|ENST00000360304|||intron_variant
BTCA	MU112176980	MU87517817	MU112213960	6	14	18	20	310	3434.4	0.995485	chr2|65864436|AT|A	chr7|91860503|TA|T	chr3|123652293|TA|T	AC074391.1|ENST00000606978|||intron_variant	MTERF|ENST00000454222|||intron_variant	MYLK|ENST00000360304|||intron_variant
BTCA	MU67752936	MU87517817	MU112213960	6	13	18	20	310	3434.4	0.995485	chr20|53223137|AT|A	chr7|91860503|TA|T	chr3|123652293|TA|T	TSHZ2|ENST00000371497|||intron_variant	MTERF|ENST00000454222|||intron_variant	MYLK|ENST00000360304|||intron_variant
BTCA	MU111822910	MU87517817	MU112213960	7	19	18	20	310	3434.4	1.1614	chr12|116850612|T|TTATTTTC	chr7|91860503|TA|T	chr3|123652293|TA|T	RNFT2|ENST00000257575|||3_prime_UTR_variant	MTERF|ENST00000454222|||intron_variant	MYLK|ENST00000360304|||intron_variant
BTCA	MU111879830	MU111683661	MU112213960	6	16	16	20	310	3434.4	0.995485	chr13|66513719|TA|T	chr1|222889560|AT|A	chr3|123652293|TA|T	PCDH9|ENST00000377865|||intron_variant	DISP1|ENST00000360254|||intron_variant	MYLK|ENST00000360304|||intron_variant
BTCA	MU87517817	MU111683661	MU112213960	6	18	16	20	310	3434.4	0.995485	chr7|91860503|TA|T	chr1|222889560|AT|A	chr3|123652293|TA|T	MTERF|ENST00000454222|||intron_variant	DISP1|ENST00000360254|||intron_variant	MYLK|ENST00000360304|||intron_variant
BTCA	MU111704010	MU74511917	MU112213960	6	7	12	20	310	3434.4	0.995485	chr1|240820456|C|CT	chr16|24125059|TTTACCTATAATTAATCGTTACCTATAATTAATTGCAATCCCAATCTTG|T	chr3|123652293|TA|T	RGS7|ENST00000440928|||intron_variant	PRKCB|ENST00000303531|||intron_variant	MYLK|ENST00000360304|||intron_variant
BTCA	MU112519642	MU74511917	MU112213960	6	9	12	20	310	3434.4	0.995485	chr8|103971570|A|AT	chr16|24125059|TTTACCTATAATTAATCGTTACCTATAATTAATTGCAATCCCAATCTTG|T	chr3|123652293|TA|T	RIMS2|ENST00000262231|||intron_variant	PRKCB|ENST00000303531|||intron_variant	MYLK|ENST00000360304|||intron_variant
BTCA	MU112663390	MU112272003	MU112213960	6	13	17	20	310	3434.4	0.995485	chr9|76551809|TG|T	chr3|66161161|TA|T	chr3|123652293|TA|T	RP11-214N16.2|ENST00000441480|||upstream_gene_variant	SLC25A26|ENST00000354883|||intron_variant	MYLK|ENST00000360304|||intron_variant
BTCA	MU111914080	MU112272003	MU112213960	7	14	17	20	310	3434.4	1.1614	chr14|30563158|A|AT	chr3|66161161|TA|T	chr3|123652293|TA|T	G2E3|ENST00000206595|||intron_variant	SLC25A26|ENST00000354883|||intron_variant	MYLK|ENST00000360304|||intron_variant
BTCA	MU87404883	MU112272003	MU112213960	6	13	17	20	310	3434.4	0.995485	chr3|185286859|AT|A	chr3|66161161|TA|T	chr3|123652293|TA|T	EHHADH|ENST00000465178|||upstream_gene_variant	SLC25A26|ENST00000354883|||intron_variant	MYLK|ENST00000360304|||intron_variant
BTCA	MU111822910	MU77459708	MU112213960	6	19	16	20	310	3434.4	0.995485	chr12|116850612|T|TTATTTTC	chr5|25744152|TA|T	chr3|123652293|TA|T	RNFT2|ENST00000257575|||3_prime_UTR_variant	||||intergenic_region	MYLK|ENST00000360304|||intron_variant
BTCA	MU2267270	MU111812940	MU112213960	6	13	13	20	310	3434.4	0.995485	chr5|16482449|TA|T	chr12|116185349|CT|C	chr3|123652293|TA|T	FAM134B|ENST00000306320|||intron_variant	MED13L|ENST00000281928|||intron_variant	MYLK|ENST00000360304|||intron_variant
BTCA	MU76154414	MU112087057	MU112213960	6	12	16	20	310	3434.4	0.995485	chr20|45002902|AT|A	chr2|124428673|AT|A	chr3|123652293|TA|T	STK4|ENST00000372806|||intron_variant	CNTNAP5|ENST00000431078|||intron_variant	MYLK|ENST00000360304|||intron_variant
BTCA	MU112598172	MU112087057	MU112213960	6	12	16	20	310	3434.4	0.995485	chr8|38981783|AT|A	chr2|124428673|AT|A	chr3|123652293|TA|T	HTRA4|ENST00000302495|||intron_variant	CNTNAP5|ENST00000431078|||intron_variant	MYLK|ENST00000360304|||intron_variant
BTCA	MU2382616	MU112087057	MU112213960	6	15	16	20	310	3434.4	0.995485	chr15|94749973|TA|T	chr2|124428673|AT|A	chr3|123652293|TA|T	||||intergenic_region	CNTNAP5|ENST00000431078|||intron_variant	MYLK|ENST00000360304|||intron_variant
BTCA	MU111822910	MU112087057	MU112213960	6	19	16	20	310	3434.4	0.995485	chr12|116850612|T|TTATTTTC	chr2|124428673|AT|A	chr3|123652293|TA|T	RNFT2|ENST00000257575|||3_prime_UTR_variant	CNTNAP5|ENST00000431078|||intron_variant	MYLK|ENST00000360304|||intron_variant
BTCA	MU111984144	MU68243066	MU112213960	6	10	13	20	310	3434.4	0.995485	chr17|36549206|A|AT	chr2|8603498|TA|T	chr3|123652293|TA|T	GGNBP2|ENST00000485685|||downstream_gene_variant	SNRPEP5|ENST00000425442|||downstream_gene_variant	MYLK|ENST00000360304|||intron_variant
BTCA	MU76167083	MU68243066	MU112213960	6	10	13	20	310	3434.4	0.995485	chr9|71813762|CT|C	chr2|8603498|TA|T	chr3|123652293|TA|T	TMEM2|ENST00000545719|||intron_variant	SNRPEP5|ENST00000425442|||downstream_gene_variant	MYLK|ENST00000360304|||intron_variant
BTCA	MU112202557	MU68243066	MU112213960	6	8	13	20	310	3434.4	0.995485	chr3|107529824|AT|A	chr2|8603498|TA|T	chr3|123652293|TA|T	BBX|ENST00000325805|||intron_variant	SNRPEP5|ENST00000425442|||downstream_gene_variant	MYLK|ENST00000360304|||intron_variant
BTCA	MU111905360	MU68243066	MU112213960	6	11	13	20	310	3434.4	0.995485	chr14|44989549|T|TA	chr2|8603498|TA|T	chr3|123652293|TA|T	FAM179B|ENST00000361462|||intron_variant	SNRPEP5|ENST00000425442|||downstream_gene_variant	MYLK|ENST00000360304|||intron_variant
BTCA	MU112615766	MU68243066	MU112213960	6	11	13	20	310	3434.4	0.995485	chr8|87517704|A|AT	chr2|8603498|TA|T	chr3|123652293|TA|T	CNBD1|ENST00000521593|||intron_variant	SNRPEP5|ENST00000425442|||downstream_gene_variant	MYLK|ENST00000360304|||intron_variant
BTCA	MU112162450	MU68243066	MU112213960	6	12	13	20	310	3434.4	0.995485	chr20|52406601|CT|C	chr2|8603498|TA|T	chr3|123652293|TA|T	RP4-723E3.1|ENST00000454600|||intron_variant	SNRPEP5|ENST00000425442|||downstream_gene_variant	MYLK|ENST00000360304|||intron_variant
BTCA	MU112120998	MU68243066	MU112213960	8	13	13	20	310	3434.4	1.32731	chr2|214884837|A|AT	chr2|8603498|TA|T	chr3|123652293|TA|T	AC072062.1|ENST00000607412|||intron_variant	SNRPEP5|ENST00000425442|||downstream_gene_variant	MYLK|ENST00000360304|||intron_variant
BTCA	MU2382152	MU68243066	MU112213960	6	16	13	20	310	3434.4	0.995485	chr11|59856496|TA|T	chr2|8603498|TA|T	chr3|123652293|TA|T	TCN1|ENST00000257264|||intron_variant	SNRPEP5|ENST00000425442|||downstream_gene_variant	MYLK|ENST00000360304|||intron_variant
BTCA	MU112374704	MU68243066	MU112213960	6	16	13	20	310	3434.4	0.995485	chr5|37705640|TA|T	chr2|8603498|TA|T	chr3|123652293|TA|T	WDR70|ENST00000265107|||intron_variant	SNRPEP5|ENST00000425442|||downstream_gene_variant	MYLK|ENST00000360304|||intron_variant
BTCA	MU2377382	MU68243066	MU112213960	6	13	13	20	310	3434.4	0.995485	chr7|92946923|TA|T	chr2|8603498|TA|T	chr3|123652293|TA|T	||||intergenic_region	SNRPEP5|ENST00000425442|||downstream_gene_variant	MYLK|ENST00000360304|||intron_variant
BTCA	MU111829995	MU112439940	MU112213960	6	9	15	20	310	3434.4	0.995485	chr12|12002355|TA|T	chr6|166716064|A|AGAAAGAAA	chr3|123652293|TA|T	||||intergenic_region	RPS6KA2|ENST00000503859|||intron_variant	MYLK|ENST00000360304|||intron_variant
BTCA	MU112178322	MU112439940	MU112213960	6	12	15	20	310	3434.4	0.995485	chr22|22370296|T|TAA	chr6|166716064|A|AGAAAGAAA	chr3|123652293|TA|T	LL22NC03-22A12.12|ENST00000443400|||upstream_gene_variant	RPS6KA2|ENST00000503859|||intron_variant	MYLK|ENST00000360304|||intron_variant
BTCA	MU111941945	MU9416120	MU112213960	6	8	10	20	310	3434.4	0.995485	chr15|56200932|CT|C	chr20|50622692|CAG|C	chr3|123652293|TA|T	RFX7|ENST00000559447|||intron_variant	FAM65C|ENST00000327979|||intron_variant	MYLK|ENST00000360304|||intron_variant
BTCA	MU87323570	MU9416120	MU112213960	6	8	10	20	310	3434.4	0.995485	chr2|86468595|CT|C	chr20|50622692|CAG|C	chr3|123652293|TA|T	KDM3A|ENST00000312912|||intron_variant	FAM65C|ENST00000327979|||intron_variant	MYLK|ENST00000360304|||intron_variant
BTCA	MU111678846	MU9416120	MU112213960	6	8	10	20	310	3434.4	0.995485	chr1|235776688|A|AT	chr20|50622692|CAG|C	chr3|123652293|TA|T	LYST|ENST00000389793|||intron_variant	FAM65C|ENST00000327979|||intron_variant	MYLK|ENST00000360304|||intron_variant
BTCA	MU111941945	MU111653615	MU112213960	6	8	12	20	310	3434.4	0.995485	chr15|56200932|CT|C	chr1|157184828|TA|T	chr3|123652293|TA|T	RFX7|ENST00000559447|||intron_variant	RP11-71G12.1|ENST00000457239|||upstream_gene_variant	MYLK|ENST00000360304|||intron_variant
BTCA	MU112120998	MU112579641	MU112213960	6	13	10	20	310	3434.4	0.995485	chr2|214884837|A|AT	chr8|1364510|GT|G	chr3|123652293|TA|T	AC072062.1|ENST00000607412|||intron_variant	AF067845.1|ENST00000567210|||downstream_gene_variant	MYLK|ENST00000360304|||intron_variant
BTCA	MU9416120	MU112176980	MU112213960	6	10	14	20	310	3434.4	0.995485	chr20|50622692|CAG|C	chr2|65864436|AT|A	chr3|123652293|TA|T	FAM65C|ENST00000327979|||intron_variant	AC074391.1|ENST00000606978|||intron_variant	MYLK|ENST00000360304|||intron_variant
BTCA	MU112572738	MU112176980	MU112213960	6	13	14	20	310	3434.4	0.995485	chr8|594638|CT|C	chr2|65864436|AT|A	chr3|123652293|TA|T	||||intergenic_region	AC074391.1|ENST00000606978|||intron_variant	MYLK|ENST00000360304|||intron_variant
BTCA	MU75077676	MU9670093	MU112213960	6	9	19	20	310	3434.4	0.995485	chr15|57965013|GA|G	chr8|85392708|CA|C	chr3|123652293|TA|T	ALDH1A2|ENST00000249750|||intron_variant	CA3|ENST00000520921|||intron_variant	MYLK|ENST00000360304|||intron_variant
BTCA	MU111862299	MU9670093	MU112213960	6	9	19	20	310	3434.4	0.995485	chr12|66302984|G|GT	chr8|85392708|CA|C	chr3|123652293|TA|T	HELB|ENST00000247815|||intron_variant	CA3|ENST00000520921|||intron_variant	MYLK|ENST00000360304|||intron_variant
BTCA	MU112372443	MU9670093	MU112213960	6	12	19	20	310	3434.4	0.995485	chr5|114367650|AT|A	chr8|85392708|CA|C	chr3|123652293|TA|T	KCNN2|ENST00000264773|||intron_variant	CA3|ENST00000520921|||intron_variant	MYLK|ENST00000360304|||intron_variant
BTCA	MU75821583	MU9670093	MU112213960	6	17	19	20	310	3434.4	0.995485	chr13|107674156|TA|T	chr8|85392708|CA|C	chr3|123652293|TA|T	FAM155A|ENST00000375915|||intron_variant	CA3|ENST00000520921|||intron_variant	MYLK|ENST00000360304|||intron_variant
BTCA	MU76578554	MU79348017	MU112213960	6	13	14	20	310	3434.4	0.995485	chr11|28338075|CT|C	chr2|205966242|CT|C	chr3|123652293|TA|T	METTL15|ENST00000407364|||downstream_gene_variant	||||intergenic_region	MYLK|ENST00000360304|||intron_variant
BTCA	MU112375256	MU75286405	MU112213960	6	12	12	20	310	3434.4	0.995485	chr5|129028658|AT|A	chr11|115819802|AT|A	chr3|123652293|TA|T	SLC27A6|ENST00000262462|||intron_variant	AP000797.3|ENST00000539305|||intron_variant	MYLK|ENST00000360304|||intron_variant
BTCA	MU111862299	MU87404883	MU112213960	6	9	13	20	310	3434.4	0.995485	chr12|66302984|G|GT	chr3|185286859|AT|A	chr3|123652293|TA|T	HELB|ENST00000247815|||intron_variant	EHHADH|ENST00000465178|||upstream_gene_variant	MYLK|ENST00000360304|||intron_variant
BTCA	MU112408632	MU884200	MU112213960	6	8	16	20	310	3434.4	0.995485	chr6|121433054|TA|T	chr1|179067156|CA|C	chr3|123652293|TA|T	GJA1|ENST00000282561|||upstream_gene_variant	FAM20B|ENST00000263733|||intron_variant	MYLK|ENST00000360304|||intron_variant
BTCA	MU112109365	MU884200	MU112213960	6	11	16	20	310	3434.4	0.995485	chr2|200505862|TA|T	chr1|179067156|CA|C	chr3|123652293|TA|T	KCTD18|ENST00000359878|||intron_variant	FAM20B|ENST00000263733|||intron_variant	MYLK|ENST00000360304|||intron_variant
BTCA	MU112361974	MU884200	MU112213960	6	11	16	20	310	3434.4	0.995485	chr4|690215|AT|A	chr1|179067156|CA|C	chr3|123652293|TA|T	MFSD7|ENST00000322224|||upstream_gene_variant	FAM20B|ENST00000263733|||intron_variant	MYLK|ENST00000360304|||intron_variant
BTCA	MU112120724	MU884200	MU112213960	6	10	16	20	310	3434.4	0.995485	chr2|157440937|AT|A	chr1|179067156|CA|C	chr3|123652293|TA|T	CYTIP|ENST00000264192|||intron_variant	FAM20B|ENST00000263733|||intron_variant	MYLK|ENST00000360304|||intron_variant
BTCA	MU111830832	MU884200	MU112213960	6	18	16	20	310	3434.4	0.995485	chr12|3131127|G|GAAA	chr1|179067156|CA|C	chr3|123652293|TA|T	TSPAN9|ENST00000011898|||intron_variant	FAM20B|ENST00000263733|||intron_variant	MYLK|ENST00000360304|||intron_variant
BTCA	MU111961406	MU884200	MU112213960	6	14	16	20	310	3434.4	0.995485	chr15|48074586|CT|C	chr1|179067156|CA|C	chr3|123652293|TA|T	||||intergenic_region	FAM20B|ENST00000263733|||intron_variant	MYLK|ENST00000360304|||intron_variant
BTCA	MU112012174	MU884200	MU112213960	6	13	16	20	310	3434.4	0.995485	chr17|44523005|CT|C	chr1|179067156|CA|C	chr3|123652293|TA|T	||||intergenic_region	FAM20B|ENST00000263733|||intron_variant	MYLK|ENST00000360304|||intron_variant
BTCA	MU85397112	MU884200	MU112213960	6	12	16	20	310	3434.4	0.995485	chr2|95100808|TA|T	chr1|179067156|CA|C	chr3|123652293|TA|T	MRPS5|ENST00000272418|||intron_variant	FAM20B|ENST00000263733|||intron_variant	MYLK|ENST00000360304|||intron_variant
BTCA	MU111762430	MU111774116	MU112213960	6	9	15	20	310	3434.4	0.995485	chr10|5234480|A|AT	chr11|34332817|TA|T	chr3|123652293|TA|T	RP11-445P17.3|ENST00000428920|||exon_variant	ABTB2|ENST00000435224|||intron_variant	MYLK|ENST00000360304|||intron_variant
BTCA	MU75718545	MU112350692	MU112213960	6	9	14	20	310	3434.4	0.995485	chr1|215764977|TA|T	chr5|14257434|GA|G	chr3|123652293|TA|T	USH2A|ENST00000307340|||intron_variant	TRIO|ENST00000344204|||intron_variant	MYLK|ENST00000360304|||intron_variant
BTCA	MU68974239	MU112350692	MU112213960	6	11	14	20	310	3434.4	0.995485	chr7|136713672|TA|T	chr5|14257434|GA|G	chr3|123652293|TA|T	PSMC1P3|ENST00000453822|||upstream_gene_variant	TRIO|ENST00000344204|||intron_variant	MYLK|ENST00000360304|||intron_variant
BTCA	MU111822910	MU112002956	MU112213960	8	19	16	20	310	3434.4	1.32731	chr12|116850612|T|TTATTTTC	chr17|67074860|TA|T	chr3|123652293|TA|T	RNFT2|ENST00000257575|||3_prime_UTR_variant	HELZ|ENST00000358691|||3_prime_UTR_variant	MYLK|ENST00000360304|||intron_variant
BTCA	MU68460929	MU111650295	MU112213960	6	10	16	20	310	3434.4	0.995485	chr5|61578554|AT|A	chr1|106676282|TA|T	chr3|123652293|TA|T	||||intergenic_region	||||intergenic_region	MYLK|ENST00000360304|||intron_variant
BTCA	MU76592821	MU111674823	MU112213960	6	13	14	20	310	3434.4	0.995485	chr22|38278832|TC|T	chr1|204579616|CA|C	chr3|123652293|TA|T	AL020993.1|ENST00000579493|||upstream_gene_variant	||||intergenic_region	MYLK|ENST00000360304|||intron_variant
BTCA	MU89332907	MU111830832	MU112213960	6	11	18	20	310	3434.4	0.995485	chr4|119051185|A|ATGTTT	chr12|3131127|G|GAAA	chr3|123652293|TA|T	SYNPO2|ENST00000307142|||intron_variant	TSPAN9|ENST00000011898|||intron_variant	MYLK|ENST00000360304|||intron_variant
BTCA	MU112114158	MU111830832	MU112213960	6	12	18	20	310	3434.4	0.995485	chr2|20588124|TA|T	chr12|3131127|G|GAAA	chr3|123652293|TA|T	RP11-130L8.2|ENST00000602736|||upstream_gene_variant	TSPAN9|ENST00000011898|||intron_variant	MYLK|ENST00000360304|||intron_variant
BTCA	MU112360201	MU112199590	MU112213960	6	7	13	20	310	3434.4	0.995485	chr5|157793214|CT|C	chr20|6863088|CT|C	chr3|123652293|TA|T	CLINT1|ENST00000411809|||intron_variant	snoR26|ENST00000516024|||downstream_gene_variant	MYLK|ENST00000360304|||intron_variant
BTCA	MU76518807	MU111873601	MU112213960	6	10	13	20	310	3434.4	0.995485	chrX|20186430|TA|T	chr12|71629914|TA|T	chr3|123652293|TA|T	RPS6KA3|ENST00000379565|||intron_variant	ZFC3H1|ENST00000378743|||intron_variant	MYLK|ENST00000360304|||intron_variant
BTCA	MU112109365	MU112663390	MU112213960	6	11	13	20	310	3434.4	0.995485	chr2|200505862|TA|T	chr9|76551809|TG|T	chr3|123652293|TA|T	KCTD18|ENST00000359878|||intron_variant	RP11-214N16.2|ENST00000441480|||upstream_gene_variant	MYLK|ENST00000360304|||intron_variant
BTCA	MU74595900	MU112375256	MU112213960	6	10	12	20	310	3434.4	0.995485	chr20|33191265|TG|T	chr5|129028658|AT|A	chr3|123652293|TA|T	BPIFA4P|ENST00000605211|||upstream_gene_variant	SLC27A6|ENST00000262462|||intron_variant	MYLK|ENST00000360304|||intron_variant
BTCA	MU112248107	MU112375256	MU112213960	6	9	12	20	310	3434.4	0.995485	chr3|35017823|CT|C	chr5|129028658|AT|A	chr3|123652293|TA|T	||||intergenic_region	SLC27A6|ENST00000262462|||intron_variant	MYLK|ENST00000360304|||intron_variant
BTCA	MU69257386	MU111681432	MU112213960	6	8	13	20	310	3434.4	0.995485	chr3|129644863|AT|A	chr1|226345507|TA|T	chr3|123652293|TA|T	TMCC1|ENST00000393238|||downstream_gene_variant	||||intergenic_region	MYLK|ENST00000360304|||intron_variant
BTCA	MU111663940	MU112248107	MU112213960	6	10	9	20	310	3434.4	0.995485	chr1|172111807|CT|C	chr3|35017823|CT|C	chr3|123652293|TA|T	DNM3|ENST00000355305|||intron_variant	||||intergenic_region	MYLK|ENST00000360304|||intron_variant
BTCA	MU111663940	MU111682930	MU112213960	6	10	12	20	310	3434.4	0.995485	chr1|172111807|CT|C	chr1|227279008|CT|C	chr3|123652293|TA|T	DNM3|ENST00000355305|||intron_variant	CDC42BPA|ENST00000366766|||intron_variant	MYLK|ENST00000360304|||intron_variant
BTCA	MU111663940	MU111770340	MU112213960	6	10	14	20	310	3434.4	0.995485	chr1|172111807|CT|C	chr10|74528465|TA|T	chr3|123652293|TA|T	DNM3|ENST00000355305|||intron_variant	ADK|ENST00000539909|||intron_variant	MYLK|ENST00000360304|||intron_variant
BTCA	MU75646739	MU112354117	MU112213960	6	7	13	20	310	3434.4	0.995485	chr7|70349657|CT|C	chr5|125422129|AT|A	chr3|123652293|TA|T	AUTS2|ENST00000342771|||intron_variant	||||intergenic_region	MYLK|ENST00000360304|||intron_variant
BTCA	MU111862299	MU112354117	MU112213960	6	9	13	20	310	3434.4	0.995485	chr12|66302984|G|GT	chr5|125422129|AT|A	chr3|123652293|TA|T	HELB|ENST00000247815|||intron_variant	||||intergenic_region	MYLK|ENST00000360304|||intron_variant
BTCA	MU112288976	MU112354117	MU112213960	6	10	13	20	310	3434.4	0.995485	chr3|6781586|TA|T	chr5|125422129|AT|A	chr3|123652293|TA|T	GRM7-AS3|ENST00000412629|||intron_variant	||||intergenic_region	MYLK|ENST00000360304|||intron_variant
BTCA	MU111984144	MU111798529	MU112213960	6	10	13	20	310	3434.4	0.995485	chr17|36549206|A|AT	chr11|96641167|TA|T	chr3|123652293|TA|T	GGNBP2|ENST00000485685|||downstream_gene_variant	RP11-360K13.2|ENST00000529375|||downstream_gene_variant	MYLK|ENST00000360304|||intron_variant
BTCA	MU75165858	MU75201146	MU112213960	6	14	13	20	310	3434.4	0.995485	chr16|71664213|GA|G	chr1|237327154|AT|A	chr3|123652293|TA|T	PHLPP2|ENST00000568954|||intron_variant	RYR2|ENST00000366574|||intron_variant	MYLK|ENST00000360304|||intron_variant
BTCA	MU111980167	MU111987702	MU112213960	6	8	10	20	310	3434.4	0.995485	chr16|17887753|CA|C	chr16|67508546|CT|C	chr3|123652293|TA|T	||||intergenic_region	||||intergenic_region	MYLK|ENST00000360304|||intron_variant
BTCA	MU112146655	MU2286049	MU112213960	6	15	15	20	310	3434.4	0.995485	chr2|64296580|CT|C	chr12|29209082|TA|T	chr3|123652293|TA|T	||||intergenic_region	FAR2|ENST00000536681|||intron_variant	MYLK|ENST00000360304|||intron_variant
BTCA	MU112120998	MU112056884	MU112213960	6	13	13	20	310	3434.4	0.995485	chr2|214884837|A|AT	chr17|67422991|AT|A	chr3|123652293|TA|T	AC072062.1|ENST00000607412|||intron_variant	PITPNC1|ENST00000581322|||intron_variant	MYLK|ENST00000360304|||intron_variant
BTCA	MU74454938	MU112056884	MU112213960	6	11	13	20	310	3434.4	0.995485	chr11|68587176|AC|A	chr17|67422991|AT|A	chr3|123652293|TA|T	PPP6R3|ENST00000393800|||intron_variant	PITPNC1|ENST00000581322|||intron_variant	MYLK|ENST00000360304|||intron_variant
BTCA	MU111922352	MU112509807	MU112213960	6	10	12	20	310	3434.4	0.995485	chr14|29581041|CA|C	chr7|110968264|TA|T	chr3|123652293|TA|T	PRKD1|ENST00000331968|||intron_variant	IMMP2L|ENST00000405709|||intron_variant	MYLK|ENST00000360304|||intron_variant
BTCA	MU111965066	MU79693836	MU112213960	6	10	10	20	310	3434.4	0.995485	chr15|48551507|CT|C	chr6|44878450|CT|C	chr3|123652293|TA|T	FBN1|ENST00000316623|||intron_variant	SUPT3H|ENST00000371459|||intron_variant	MYLK|ENST00000360304|||intron_variant
BTCA	MU9416120	MU79693836	MU112213960	6	10	10	20	310	3434.4	0.995485	chr20|50622692|CAG|C	chr6|44878450|CT|C	chr3|123652293|TA|T	FAM65C|ENST00000327979|||intron_variant	SUPT3H|ENST00000371459|||intron_variant	MYLK|ENST00000360304|||intron_variant
BTCA	MU2348856	MU79693836	MU112213960	6	9	10	20	310	3434.4	0.995485	chr2|101135417|TA|T	chr6|44878450|CT|C	chr3|123652293|TA|T	TBC1D8|ENST00000409318|||intron_variant	SUPT3H|ENST00000371459|||intron_variant	MYLK|ENST00000360304|||intron_variant
BTCA	MU112120998	MU79693836	MU112213960	6	13	10	20	310	3434.4	0.995485	chr2|214884837|A|AT	chr6|44878450|CT|C	chr3|123652293|TA|T	AC072062.1|ENST00000607412|||intron_variant	SUPT3H|ENST00000371459|||intron_variant	MYLK|ENST00000360304|||intron_variant
BTCA	MU112595092	MU79693836	MU112213960	6	12	10	20	310	3434.4	0.995485	chr8|87547312|TA|T	chr6|44878450|CT|C	chr3|123652293|TA|T	AF121898.3|ENST00000440763|||intron_variant	SUPT3H|ENST00000371459|||intron_variant	MYLK|ENST00000360304|||intron_variant
BTCA	MU75499199	MU112056794	MU112213960	6	8	13	20	310	3434.4	0.995485	chr13|58490355|TA|T	chr19|43851418|GA|G	chr3|123652293|TA|T	||||intergenic_region	ZNF283|ENST00000588797|||downstream_gene_variant	MYLK|ENST00000360304|||intron_variant
BTCA	MU112575589	MU112056794	MU112213960	6	11	13	20	310	3434.4	0.995485	chr8|4204276|AC|A	chr19|43851418|GA|G	chr3|123652293|TA|T	CSMD1|ENST00000400186|||intron_variant	ZNF283|ENST00000588797|||downstream_gene_variant	MYLK|ENST00000360304|||intron_variant
BTCA	MU112120998	MU112056794	MU112213960	6	13	13	20	310	3434.4	0.995485	chr2|214884837|A|AT	chr19|43851418|GA|G	chr3|123652293|TA|T	AC072062.1|ENST00000607412|||intron_variant	ZNF283|ENST00000588797|||downstream_gene_variant	MYLK|ENST00000360304|||intron_variant
BTCA	MU112090612	MU112056794	MU112213960	6	13	13	20	310	3434.4	0.995485	chr2|205767578|TA|T	chr19|43851418|GA|G	chr3|123652293|TA|T	NRP2|ENST00000357785|||intron_variant	ZNF283|ENST00000588797|||downstream_gene_variant	MYLK|ENST00000360304|||intron_variant
BTCA	MU111753089	MU112056794	MU112213960	6	12	13	20	310	3434.4	0.995485	chr10|32274134|TA|T	chr19|43851418|GA|G	chr3|123652293|TA|T	EPC1|ENST00000319778|||intron_variant	ZNF283|ENST00000588797|||downstream_gene_variant	MYLK|ENST00000360304|||intron_variant
BTCA	MU112056884	MU112056794	MU112213960	6	13	13	20	310	3434.4	0.995485	chr17|67422991|AT|A	chr19|43851418|GA|G	chr3|123652293|TA|T	PITPNC1|ENST00000581322|||intron_variant	ZNF283|ENST00000588797|||downstream_gene_variant	MYLK|ENST00000360304|||intron_variant
BTCA	MU112439940	MU111865467	MU112213960	6	15	13	20	310	3434.4	0.995485	chr6|166716064|A|AGAAAGAAA	chr12|68862855|TA|T	chr3|123652293|TA|T	RPS6KA2|ENST00000503859|||intron_variant	CPM|ENST00000551568|||intron_variant	MYLK|ENST00000360304|||intron_variant
BTCA	MU10369948	MU111865467	MU112213960	6	15	13	20	310	3434.4	0.995485	chr9|131299365|A|AGAAGGGGATGTAGGT	chr12|68862855|TA|T	chr3|123652293|TA|T	PPAPDC3|ENST00000372264|||intron_variant	CPM|ENST00000551568|||intron_variant	MYLK|ENST00000360304|||intron_variant
BTCA	MU112354117	MU67752936	MU112213960	6	13	13	20	310	3434.4	0.995485	chr5|125422129|AT|A	chr20|53223137|AT|A	chr3|123652293|TA|T	||||intergenic_region	TSHZ2|ENST00000371497|||intron_variant	MYLK|ENST00000360304|||intron_variant
BTCA	MU111879865	MU67752936	MU112213960	6	12	13	20	310	3434.4	0.995485	chr13|66425559|GA|G	chr20|53223137|AT|A	chr3|123652293|TA|T	PCDH9|ENST00000377865|||intron_variant	TSHZ2|ENST00000371497|||intron_variant	MYLK|ENST00000360304|||intron_variant
BTCA	MU87404883	MU111653889	MU112213960	6	13	16	20	310	3434.4	0.995485	chr3|185286859|AT|A	chr1|155403891|TA|T	chr3|123652293|TA|T	EHHADH|ENST00000465178|||upstream_gene_variant	ASH1L|ENST00000392403|||intron_variant	MYLK|ENST00000360304|||intron_variant
BTCA	MU112463033	MU112109671	MU112213960	6	9	14	20	310	3434.4	0.995485	chr6|135484756|C|CA	chr2|197469872|GA|G	chr3|123652293|TA|T	AHI1|ENST00000265602|||intron_variant	COQ10B|ENST00000263960|||intron_variant	MYLK|ENST00000360304|||intron_variant
BTCA	MU112120998	MU112374704	MU112213960	7	13	16	20	310	3434.4	1.1614	chr2|214884837|A|AT	chr5|37705640|TA|T	chr3|123652293|TA|T	AC072062.1|ENST00000607412|||intron_variant	WDR70|ENST00000265107|||intron_variant	MYLK|ENST00000360304|||intron_variant
BTCA	MU112090612	MU112374704	MU112213960	6	13	16	20	310	3434.4	0.995485	chr2|205767578|TA|T	chr5|37705640|TA|T	chr3|123652293|TA|T	NRP2|ENST00000357785|||intron_variant	WDR70|ENST00000265107|||intron_variant	MYLK|ENST00000360304|||intron_variant
BTCA	MU9416120	MU112173277	MU112213960	6	10	16	20	310	3434.4	0.995485	chr20|50622692|CAG|C	chr2|96125913|AT|A	chr3|123652293|TA|T	FAM65C|ENST00000327979|||intron_variant	ASTL|ENST00000342380|||intron_variant	MYLK|ENST00000360304|||intron_variant
BTCA	MU75077676	MU75821583	MU112213960	6	9	17	20	310	3434.4	0.995485	chr15|57965013|GA|G	chr13|107674156|TA|T	chr3|123652293|TA|T	ALDH1A2|ENST00000249750|||intron_variant	FAM155A|ENST00000375915|||intron_variant	MYLK|ENST00000360304|||intron_variant
BTCA	MU112272003	MU75821583	MU112213960	6	17	17	20	310	3434.4	0.995485	chr3|66161161|TA|T	chr13|107674156|TA|T	chr3|123652293|TA|T	SLC25A26|ENST00000354883|||intron_variant	FAM155A|ENST00000375915|||intron_variant	MYLK|ENST00000360304|||intron_variant
BTCA	MU111845199	MU75821583	MU112213960	6	16	17	20	310	3434.4	0.995485	chr12|75093015|CT|C	chr13|107674156|TA|T	chr3|123652293|TA|T	KCNC2|ENST00000549446|||intron_variant	FAM155A|ENST00000375915|||intron_variant	MYLK|ENST00000360304|||intron_variant
BTCA	MU112120998	MU112042139	MU112213960	6	13	14	20	310	3434.4	0.995485	chr2|214884837|A|AT	chr19|39921452|TA|T	chr3|123652293|TA|T	AC072062.1|ENST00000607412|||intron_variant	FCGBP|ENST00000221347|||intron_variant	MYLK|ENST00000360304|||intron_variant
BTCA	MU112663390	MU78471026	MU112213960	6	13	11	20	310	3434.4	0.995485	chr9|76551809|TG|T	chr16|60072413|CT|C	chr3|123652293|TA|T	RP11-214N16.2|ENST00000441480|||upstream_gene_variant	||||intergenic_region	MYLK|ENST00000360304|||intron_variant
BTCA	MU111780879	MU112595092	MU112213960	6	9	12	20	310	3434.4	0.995485	chr11|46070335|A|AT	chr8|87547312|TA|T	chr3|123652293|TA|T	PHF21A|ENST00000257821|||intron_variant	AF121898.3|ENST00000440763|||intron_variant	MYLK|ENST00000360304|||intron_variant
BTCA	MU9416120	MU112595092	MU112213960	6	10	12	20	310	3434.4	0.995485	chr20|50622692|CAG|C	chr8|87547312|TA|T	chr3|123652293|TA|T	FAM65C|ENST00000327979|||intron_variant	AF121898.3|ENST00000440763|||intron_variant	MYLK|ENST00000360304|||intron_variant
BTCA	MU111830832	MU69448380	MU112213960	6	18	16	20	310	3434.4	0.995485	chr12|3131127|G|GAAA	chr4|140071652|TA|T	chr3|123652293|TA|T	TSPAN9|ENST00000011898|||intron_variant	MAML3|ENST00000509479|||intron_variant	MYLK|ENST00000360304|||intron_variant
BTCA	MU112241971	MU111822910	MU112213960	6	9	19	20	310	3434.4	0.995485	chr3|30681159|T|TGA	chr12|116850612|T|TTATTTTC	chr3|123652293|TA|T	TGFBR2|ENST00000295754|||intron_variant	RNFT2|ENST00000257575|||3_prime_UTR_variant	MYLK|ENST00000360304|||intron_variant
BTCA	MU9416120	MU111822910	MU112213960	6	10	19	20	310	3434.4	0.995485	chr20|50622692|CAG|C	chr12|116850612|T|TTATTTTC	chr3|123652293|TA|T	FAM65C|ENST00000327979|||intron_variant	RNFT2|ENST00000257575|||3_prime_UTR_variant	MYLK|ENST00000360304|||intron_variant
BTCA	MU75165858	MU111822910	MU112213960	6	14	19	20	310	3434.4	0.995485	chr16|71664213|GA|G	chr12|116850612|T|TTATTTTC	chr3|123652293|TA|T	PHLPP2|ENST00000568954|||intron_variant	RNFT2|ENST00000257575|||3_prime_UTR_variant	MYLK|ENST00000360304|||intron_variant
BTCA	MU112450099	MU111822910	MU112213960	6	11	19	20	310	3434.4	0.995485	chr6|78901530|TA|T	chr12|116850612|T|TTATTTTC	chr3|123652293|TA|T	IRAK1BP1|ENST00000369940|||3_prime_UTR_variant	RNFT2|ENST00000257575|||3_prime_UTR_variant	MYLK|ENST00000360304|||intron_variant
BTCA	MU112109671	MU111822910	MU112213960	7	14	19	20	310	3434.4	1.1614	chr2|197469872|GA|G	chr12|116850612|T|TTATTTTC	chr3|123652293|TA|T	COQ10B|ENST00000263960|||intron_variant	RNFT2|ENST00000257575|||3_prime_UTR_variant	MYLK|ENST00000360304|||intron_variant
BTCA	MU112120998	MU111822910	MU112213960	7	13	19	20	310	3434.4	1.1614	chr2|214884837|A|AT	chr12|116850612|T|TTATTTTC	chr3|123652293|TA|T	AC072062.1|ENST00000607412|||intron_variant	RNFT2|ENST00000257575|||3_prime_UTR_variant	MYLK|ENST00000360304|||intron_variant
BTCA	MU76506558	MU111822910	MU112213960	6	15	19	20	310	3434.4	0.995485	chr9|89693152|TA|T	chr12|116850612|T|TTATTTTC	chr3|123652293|TA|T	||||intergenic_region	RNFT2|ENST00000257575|||3_prime_UTR_variant	MYLK|ENST00000360304|||intron_variant
BTCA	MU112056884	MU111822910	MU112213960	6	13	19	20	310	3434.4	0.995485	chr17|67422991|AT|A	chr12|116850612|T|TTATTTTC	chr3|123652293|TA|T	PITPNC1|ENST00000581322|||intron_variant	RNFT2|ENST00000257575|||3_prime_UTR_variant	MYLK|ENST00000360304|||intron_variant
BTCA	MU884200	MU111822910	MU112213960	6	16	19	20	310	3434.4	0.995485	chr1|179067156|CA|C	chr12|116850612|T|TTATTTTC	chr3|123652293|TA|T	FAM20B|ENST00000263733|||intron_variant	RNFT2|ENST00000257575|||3_prime_UTR_variant	MYLK|ENST00000360304|||intron_variant
BTCA	MU112056794	MU111822910	MU112213960	7	13	19	20	310	3434.4	1.1614	chr19|43851418|GA|G	chr12|116850612|T|TTATTTTC	chr3|123652293|TA|T	ZNF283|ENST00000588797|||downstream_gene_variant	RNFT2|ENST00000257575|||3_prime_UTR_variant	MYLK|ENST00000360304|||intron_variant
BTCA	MU79693836	MU111822910	MU112213960	6	10	19	20	310	3434.4	0.995485	chr6|44878450|CT|C	chr12|116850612|T|TTATTTTC	chr3|123652293|TA|T	SUPT3H|ENST00000371459|||intron_variant	RNFT2|ENST00000257575|||3_prime_UTR_variant	MYLK|ENST00000360304|||intron_variant
BTCA	MU67752936	MU111822910	MU112213960	6	13	19	20	310	3434.4	0.995485	chr20|53223137|AT|A	chr12|116850612|T|TTATTTTC	chr3|123652293|TA|T	TSHZ2|ENST00000371497|||intron_variant	RNFT2|ENST00000257575|||3_prime_UTR_variant	MYLK|ENST00000360304|||intron_variant
BTCA	MU111967775	MU85397112	MU112213960	6	12	12	20	310	3434.4	0.995485	chr15|73126400|AT|A	chr2|95100808|TA|T	chr3|123652293|TA|T	NEO1|ENST00000261908|||intron_variant	MRPS5|ENST00000272418|||intron_variant	MYLK|ENST00000360304|||intron_variant
BTCA	MU111905360	MU2377382	MU112213960	7	11	13	20	310	3434.4	1.1614	chr14|44989549|T|TA	chr7|92946923|TA|T	chr3|123652293|TA|T	FAM179B|ENST00000361462|||intron_variant	||||intergenic_region	MYLK|ENST00000360304|||intron_variant
BTCA	MU112588725	MU2377382	MU112213960	6	13	13	20	310	3434.4	0.995485	chr8|136479866|AT|A	chr7|92946923|TA|T	chr3|123652293|TA|T	||||intergenic_region	||||intergenic_region	MYLK|ENST00000360304|||intron_variant
BTCA	MU76578554	MU2294868	MU112213960	6	13	11	20	310	3434.4	0.995485	chr11|28338075|CT|C	chr1|27329206|CT|C	chr3|123652293|TA|T	METTL15|ENST00000407364|||downstream_gene_variant	TMEM222|ENST00000374076|||intron_variant	MYLK|ENST00000360304|||intron_variant
BTCA	MU9416120	MU112375160	MU112213960	7	10	15	20	310	3434.4	1.1614	chr20|50622692|CAG|C	chr5|39757533|CT|C	chr3|123652293|TA|T	FAM65C|ENST00000327979|||intron_variant	||||intergenic_region	MYLK|ENST00000360304|||intron_variant
BTCA	MU112595092	MU112375160	MU112213960	6	12	15	20	310	3434.4	0.995485	chr8|87547312|TA|T	chr5|39757533|CT|C	chr3|123652293|TA|T	AF121898.3|ENST00000440763|||intron_variant	||||intergenic_region	MYLK|ENST00000360304|||intron_variant
BTCA	MU79693836	MU112375160	MU112213960	6	10	15	20	310	3434.4	0.995485	chr6|44878450|CT|C	chr5|39757533|CT|C	chr3|123652293|TA|T	SUPT3H|ENST00000371459|||intron_variant	||||intergenic_region	MYLK|ENST00000360304|||intron_variant
BTCA	MU112374704	MU2320198	MU112213960	6	16	14	20	310	3434.4	0.995485	chr5|37705640|TA|T	chr10|102563781|TG|T	chr3|123652293|TA|T	WDR70|ENST00000265107|||intron_variant	SUFU|ENST00000369902|||intron_variant	MYLK|ENST00000360304|||intron_variant
BTCA	MU2253687	MU112274041	MU112213960	6	11	11	20	310	3434.4	0.995485	chr8|94994534|GA|G	chr3|185950279|AT|A	chr3|123652293|TA|T	NDUFAF6|ENST00000396111|||intron_variant	||||intergenic_region	MYLK|ENST00000360304|||intron_variant
BTCA	MU76592821	MU112274041	MU112213960	6	13	11	20	310	3434.4	0.995485	chr22|38278832|TC|T	chr3|185950279|AT|A	chr3|123652293|TA|T	AL020993.1|ENST00000579493|||upstream_gene_variant	||||intergenic_region	MYLK|ENST00000360304|||intron_variant
BTCA	MU112176980	MU112482457	MU112213960	6	14	13	20	310	3434.4	0.995485	chr2|65864436|AT|A	chr7|110751167|TA|T	chr3|123652293|TA|T	AC074391.1|ENST00000606978|||intron_variant	IMMP2L|ENST00000405709|||intron_variant	MYLK|ENST00000360304|||intron_variant
BTCA	MU112492415	MU76153591	MU112213960	6	10	13	20	310	3434.4	0.995485	chr7|11829802|TA|T	chr12|86880494|CA|C	chr3|123652293|TA|T	THSD7A|ENST00000423059|||intron_variant	||||intergenic_region	MYLK|ENST00000360304|||intron_variant
BTCA	MU2288725	MU112231501	MU112213960	6	12	12	20	310	3434.4	0.995485	chr1|235863460|TA|T	chr3|181344646|CT|C	chr3|123652293|TA|T	LYST|ENST00000389793|||intron_variant	SOX2-OT|ENST00000460739|||intron_variant	MYLK|ENST00000360304|||intron_variant
BTCA	MU112139874	MU112162450	MU112213960	6	10	12	20	310	3434.4	0.995485	chr2|169534856|CT|C	chr20|52406601|CT|C	chr3|123652293|TA|T	FASTKD1|ENST00000453153|||intron_variant	RP4-723E3.1|ENST00000454600|||intron_variant	MYLK|ENST00000360304|||intron_variant
BTCA	MU112328629	MU112162450	MU112213960	6	11	12	20	310	3434.4	0.995485	chr4|26428474|AT|A	chr20|52406601|CT|C	chr3|123652293|TA|T	RBPJ|ENST00000355476|||intron_variant	RP4-723E3.1|ENST00000454600|||intron_variant	MYLK|ENST00000360304|||intron_variant
BTCA	MU111774116	MU112162450	MU112213960	6	15	12	20	310	3434.4	0.995485	chr11|34332817|TA|T	chr20|52406601|CT|C	chr3|123652293|TA|T	ABTB2|ENST00000435224|||intron_variant	RP4-723E3.1|ENST00000454600|||intron_variant	MYLK|ENST00000360304|||intron_variant
BTCA	MU2299893	MU2288234	MU112213960	6	11	15	20	310	3434.4	0.995485	chr3|117418332|GA|G	chr1|234024220|TA|T	chr3|123652293|TA|T	LSAMP|ENST00000539563|||intron_variant	SLC35F3|ENST00000366618|||intron_variant	MYLK|ENST00000360304|||intron_variant
BTCA	MU112522626	MU2288234	MU112213960	6	12	15	20	310	3434.4	0.995485	chr7|467907|C|CTCCTCATGACCATCACC	chr1|234024220|TA|T	chr3|123652293|TA|T	||||intergenic_region	SLC35F3|ENST00000366618|||intron_variant	MYLK|ENST00000360304|||intron_variant
BTCA	MU884200	MU2288234	MU112213960	6	16	15	20	310	3434.4	0.995485	chr1|179067156|CA|C	chr1|234024220|TA|T	chr3|123652293|TA|T	FAM20B|ENST00000263733|||intron_variant	SLC35F3|ENST00000366618|||intron_variant	MYLK|ENST00000360304|||intron_variant
BTCA	MU111922352	MU112501023	MU112213960	6	10	11	20	310	3434.4	0.995485	chr14|29581041|CA|C	chr7|127981272|GA|G	chr3|123652293|TA|T	PRKD1|ENST00000331968|||intron_variant	SND1|ENST00000354725|||intron_variant	MYLK|ENST00000360304|||intron_variant
BTCA	MU112176980	MU112501023	MU112213960	6	14	11	20	310	3434.4	0.995485	chr2|65864436|AT|A	chr7|127981272|GA|G	chr3|123652293|TA|T	AC074391.1|ENST00000606978|||intron_variant	SND1|ENST00000354725|||intron_variant	MYLK|ENST00000360304|||intron_variant
BTCA	MU112595092	MU112501023	MU112213960	6	12	11	20	310	3434.4	0.995485	chr8|87547312|TA|T	chr7|127981272|GA|G	chr3|123652293|TA|T	AF121898.3|ENST00000440763|||intron_variant	SND1|ENST00000354725|||intron_variant	MYLK|ENST00000360304|||intron_variant
BTCA	MU111796334	MU112529349	MU112213960	6	13	13	20	310	3434.4	0.995485	chr11|67222899|GA|G	chr7|127242470|GA|G	chr3|123652293|TA|T	KDM2A|ENST00000529006|||intron_variant	GRM8|ENST00000339582|||intron_variant	MYLK|ENST00000360304|||intron_variant
BTCA	MU78471026	MU112492029	MU112213960	6	11	13	20	310	3434.4	0.995485	chr16|60072413|CT|C	chr7|125479787|TA|T	chr3|123652293|TA|T	||||intergenic_region	||||intergenic_region	MYLK|ENST00000360304|||intron_variant
BTCA	MU112512118	MU111856046	MU112213960	6	13	13	20	310	3434.4	0.995485	chr7|68832113|CA|C	chr12|31272667|CA|C	chr3|123652293|TA|T	||||intergenic_region	||||intergenic_region	MYLK|ENST00000360304|||intron_variant
BTCA	MU111762787	MU112354534	MU112213960	6	14	10	20	310	3434.4	0.995485	chr11|114442159|TA|T	chr5|115927354|CT|C	chr3|123652293|TA|T	REXO2|ENST00000265881|||intron_variant	||||intergenic_region	MYLK|ENST00000360304|||intron_variant
BTCA	MU111796334	MU79006674	MU112213960	6	13	10	20	310	3434.4	0.995485	chr11|67222899|GA|G	chr14|84623708|CT|C	chr3|123652293|TA|T	KDM2A|ENST00000529006|||intron_variant	||||intergenic_region	MYLK|ENST00000360304|||intron_variant
BTCA	MU112354117	MU111879865	MU112213960	6	13	12	20	310	3434.4	0.995485	chr5|125422129|AT|A	chr13|66425559|GA|G	chr3|123652293|TA|T	||||intergenic_region	PCDH9|ENST00000377865|||intron_variant	MYLK|ENST00000360304|||intron_variant
BTCA	MU76578554	MU111738143	MU112213960	6	13	13	20	310	3434.4	0.995485	chr11|28338075|CT|C	chr10|54100836|AT|A	chr3|123652293|TA|T	METTL15|ENST00000407364|||downstream_gene_variant	PCDH15|ENST00000320301|||intron_variant	MYLK|ENST00000360304|||intron_variant
BTCA	MU112056884	MU76029829	MU112213960	7	13	15	20	310	3434.4	1.1614	chr17|67422991|AT|A	chr17|73207934|TA|T	chr3|123652293|TA|T	PITPNC1|ENST00000581322|||intron_variant	COG1|ENST00000299886|||intron_variant	MYLK|ENST00000360304|||intron_variant
BTCA	MU112354117	MU112505367	MU112213960	6	13	9	20	310	3434.4	0.995485	chr5|125422129|AT|A	chr7|66553309|CT|C	chr3|123652293|TA|T	||||intergenic_region	RP4-756H11.1|ENST00000455031|||upstream_gene_variant	MYLK|ENST00000360304|||intron_variant
BTCA	MU112120998	MU112572738	MU112213960	6	13	13	20	310	3434.4	0.995485	chr2|214884837|A|AT	chr8|594638|CT|C	chr3|123652293|TA|T	AC072062.1|ENST00000607412|||intron_variant	||||intergenic_region	MYLK|ENST00000360304|||intron_variant
BTCA	MU112120998	MU78962740	MU112213960	6	13	9	20	310	3434.4	0.995485	chr2|214884837|A|AT	chr13|109175953|TA|T	chr3|123652293|TA|T	AC072062.1|ENST00000607412|||intron_variant	MYO16|ENST00000356711|||intron_variant	MYLK|ENST00000360304|||intron_variant
BTCA	MU2382152	MU112219620	MU112213960	6	16	15	20	310	3434.4	0.995485	chr11|59856496|TA|T	chr3|132460436|AT|A	chr3|123652293|TA|T	TCN1|ENST00000257264|||intron_variant	DNAJC13|ENST00000260818|||intron_variant	MYLK|ENST00000360304|||intron_variant
BTCA	MU10369948	MU112648280	MU112415752	6	15	15	17	310	3434.4	0.995485	chr9|131299365|A|AGAAGGGGATGTAGGT	chr9|131299367|CT|C	chr6|127845053|TA|T	PPAPDC3|ENST00000372264|||intron_variant	PPAPDC3|ENST00000372264|||intron_variant	THEMIS|ENST00000368248|||intron_variant
BTCA	MU112472202	MU111829085	MU112415752	6	10	14	17	310	3434.4	0.995485	chr7|111712012|CT|C	chr13|106542824|CA|C	chr6|127845053|TA|T	||||intergenic_region	ARGLU1|ENST00000400198|||3_prime_UTR_variant	THEMIS|ENST00000368248|||intron_variant
BTCA	MU111654660	MU10145576	MU112415752	6	12	17	17	310	3434.4	0.995485	chr1|179075771|TA|T	chr10|32168357|C|CT	chr6|127845053|TA|T	FAM20B|ENST00000263733|||3_prime_UTR_variant	||||intergenic_region	THEMIS|ENST00000368248|||intron_variant
BTCA	MU111670035	MU10145576	MU112415752	6	12	17	17	310	3434.4	0.995485	chr1|203353787|AT|A	chr10|32168357|C|CT	chr6|127845053|TA|T	FMOD|ENST00000354955|||upstream_gene_variant	||||intergenic_region	THEMIS|ENST00000368248|||intron_variant
BTCA	MU2390372	MU75763010	MU112415752	6	13	14	17	310	3434.4	0.995485	chr11|83097681|TA|T	chr5|55083121|CA|C	chr6|127845053|TA|T	RP11-113K21.4|ENST00000533329|||upstream_gene_variant	GZMAP1|ENST00000503054|||intron_variant	THEMIS|ENST00000368248|||intron_variant
BTCA	MU112241304	MU75363162	MU112415752	6	15	16	17	310	3434.4	0.995485	chr3|160194825|CT|C	chr7|78128569|AT|A	chr6|127845053|TA|T	IL12A-AS1|ENST00000497452|||intron_variant	MAGI2|ENST00000354212|||intron_variant	THEMIS|ENST00000368248|||intron_variant
BTCA	MU3497951	MU75363162	MU112415752	6	17	16	17	310	3434.4	0.995485	chr7|50641278|GT|G	chr7|78128569|AT|A	chr6|127845053|TA|T	GRB10|ENST00000401949|||intron_variant	MAGI2|ENST00000354212|||intron_variant	THEMIS|ENST00000368248|||intron_variant
BTCA	MU112115950	MU112019988	MU112415752	6	12	18	17	310	3434.4	0.995485	chr2|19427847|TA|T	chr17|1635784|A|ATCTTT	chr6|127845053|TA|T	||||intergenic_region	SCARF1|ENST00000263071|||intron_variant	THEMIS|ENST00000368248|||intron_variant
BTCA	MU112664635	MU111944847	MU112415752	6	11	17	17	310	3434.4	0.995485	chrX|8889633|CT|C	chr15|61076936|TA|T	chr6|127845053|TA|T	||||intergenic_region	RORA|ENST00000335670|||intron_variant	THEMIS|ENST00000368248|||intron_variant
BTCA	MU75542970	MU111944847	MU112415752	6	14	17	17	310	3434.4	0.995485	chr2|58807691|TA|T	chr15|61076936|TA|T	chr6|127845053|TA|T	LINC01122|ENST00000422723|||intron_variant	RORA|ENST00000335670|||intron_variant	THEMIS|ENST00000368248|||intron_variant
BTCA	MU112354117	MU112213960	MU112415752	6	13	20	17	310	3434.4	0.995485	chr5|125422129|AT|A	chr3|123652293|TA|T	chr6|127845053|TA|T	||||intergenic_region	MYLK|ENST00000360304|||intron_variant	THEMIS|ENST00000368248|||intron_variant
BTCA	MU112255013	MU112101616	MU112415752	6	9	20	17	310	3434.4	0.995485	chr3|167827167|A|AT	chr2|48049688|AT|A	chr6|127845053|TA|T	SERPINI1|ENST00000446050|||downstream_gene_variant	AC079807.4|ENST00000447571|||intron_variant	THEMIS|ENST00000368248|||intron_variant
BTCA	MU85039947	MU112101616	MU112415752	6	10	20	17	310	3434.4	0.995485	chr2|72701919|CT|C	chr2|48049688|AT|A	chr6|127845053|TA|T	EXOC6B|ENST00000272427|||intron_variant	AC079807.4|ENST00000447571|||intron_variant	THEMIS|ENST00000368248|||intron_variant
BTCA	MU43432895	MU112488892	MU112415752	6	10	12	17	310	3434.4	0.995485	chr4|180102905|TA|T	chr6|37843831|TA|T	chr6|127845053|TA|T	||||intergenic_region	ZFAND3|ENST00000287218|||intron_variant	THEMIS|ENST00000368248|||intron_variant
BTCA	MU75400100	MU112488892	MU112415752	6	12	12	17	310	3434.4	0.995485	chr1|210643705|AT|A	chr6|37843831|TA|T	chr6|127845053|TA|T	HHAT|ENST00000261458|||intron_variant	ZFAND3|ENST00000287218|||intron_variant	THEMIS|ENST00000368248|||intron_variant
BTCA	MU2256541	MU112488892	MU112415752	6	11	12	17	310	3434.4	0.995485	chr8|85172305|AT|A	chr6|37843831|TA|T	chr6|127845053|TA|T	E2F5|ENST00000418930|||upstream_gene_variant	ZFAND3|ENST00000287218|||intron_variant	THEMIS|ENST00000368248|||intron_variant
BTCA	MU111993477	MU112241304	MU112415752	6	12	15	17	310	3434.4	0.995485	chr15|94839881|CT|C	chr3|160194825|CT|C	chr6|127845053|TA|T	||||intergenic_region	IL12A-AS1|ENST00000497452|||intron_variant	THEMIS|ENST00000368248|||intron_variant
BTCA	MU111738143	MU111845199	MU112415752	6	13	16	17	310	3434.4	0.995485	chr10|54100836|AT|A	chr12|75093015|CT|C	chr6|127845053|TA|T	PCDH15|ENST00000320301|||intron_variant	KCNC2|ENST00000549446|||intron_variant	THEMIS|ENST00000368248|||intron_variant
BTCA	MU112115950	MU112112867	MU112415752	6	12	14	17	310	3434.4	0.995485	chr2|19427847|TA|T	chr2|202133982|AT|A	chr6|127845053|TA|T	||||intergenic_region	AC079354.1|ENST00000498697|||intron_variant	THEMIS|ENST00000368248|||intron_variant
BTCA	MU111824129	MU112112867	MU112415752	6	13	14	17	310	3434.4	0.995485	chr12|23536869|AT|A	chr2|202133982|AT|A	chr6|127845053|TA|T	SOX5|ENST00000451604|||intron_variant	AC079354.1|ENST00000498697|||intron_variant	THEMIS|ENST00000368248|||intron_variant
BTCA	MU75363162	MU112112867	MU112415752	6	16	14	17	310	3434.4	0.995485	chr7|78128569|AT|A	chr2|202133982|AT|A	chr6|127845053|TA|T	MAGI2|ENST00000354212|||intron_variant	AC079354.1|ENST00000498697|||intron_variant	THEMIS|ENST00000368248|||intron_variant
BTCA	MU89332907	MU111830832	MU112415752	6	11	18	17	310	3434.4	0.995485	chr4|119051185|A|ATGTTT	chr12|3131127|G|GAAA	chr6|127845053|TA|T	SYNPO2|ENST00000307142|||intron_variant	TSPAN9|ENST00000011898|||intron_variant	THEMIS|ENST00000368248|||intron_variant
BTCA	MU112196833	MU75668409	MU112415752	6	12	13	17	310	3434.4	0.995485	chr22|28944027|GA|G	chr3|182122283|CT|C	chr6|127845053|TA|T	ZNRF3|ENST00000544604|||intron_variant	RP11-416O18.2|ENST00000462382|||intron_variant	THEMIS|ENST00000368248|||intron_variant
BTCA	MU111791446	MU75668409	MU112415752	6	11	13	17	310	3434.4	0.995485	chr11|19876808|TA|T	chr3|182122283|CT|C	chr6|127845053|TA|T	NAV2|ENST00000349880|||intron_variant	RP11-416O18.2|ENST00000462382|||intron_variant	THEMIS|ENST00000368248|||intron_variant
BTCA	MU68996901	MU75668409	MU112415752	6	18	13	17	310	3434.4	0.995485	chr13|88320297|TA|T	chr3|182122283|CT|C	chr6|127845053|TA|T	||||intergenic_region	RP11-416O18.2|ENST00000462382|||intron_variant	THEMIS|ENST00000368248|||intron_variant
BTCA	MU112178972	MU111671726	MU112415752	6	11	13	17	310	3434.4	0.995485	chr20|53440111|TA|T	chr1|199822194|TA|T	chr6|127845053|TA|T	TSHZ2|ENST00000371497|||intron_variant	||||intergenic_region	THEMIS|ENST00000368248|||intron_variant
BTCA	MU42866004	MU111671726	MU112415752	6	10	13	17	310	3434.4	0.995485	chr17|68588138|AG|A	chr1|199822194|TA|T	chr6|127845053|TA|T	FAM20A|ENST00000592554|||intron_variant	||||intergenic_region	THEMIS|ENST00000368248|||intron_variant
BTCA	MU2390372	MU112354117	MU112415752	6	13	13	17	310	3434.4	0.995485	chr11|83097681|TA|T	chr5|125422129|AT|A	chr6|127845053|TA|T	RP11-113K21.4|ENST00000533329|||upstream_gene_variant	||||intergenic_region	THEMIS|ENST00000368248|||intron_variant
BTCA	MU111979077	MU75201146	MU112415752	6	10	13	17	310	3434.4	0.995485	chr17|10714385|GA|G	chr1|237327154|AT|A	chr6|127845053|TA|T	TMEM220|ENST00000341871|||3_prime_UTR_variant	RYR2|ENST00000366574|||intron_variant	THEMIS|ENST00000368248|||intron_variant
BTCA	MU112587738	MU111932340	MU112415752	6	9	13	17	310	3434.4	0.995485	chr8|129251288|AG|A	chr15|62009362|TA|T	chr6|127845053|TA|T	RP11-1057N3.2|ENST00000517442|||downstream_gene_variant	VPS13C|ENST00000249837|||intron_variant	THEMIS|ENST00000368248|||intron_variant
BTCA	MU112238458	MU111932340	MU112415752	6	10	13	17	310	3434.4	0.995485	chr3|103697314|TG|T	chr15|62009362|TA|T	chr6|127845053|TA|T	||||intergenic_region	VPS13C|ENST00000249837|||intron_variant	THEMIS|ENST00000368248|||intron_variant
BTCA	MU75360133	MU111932340	MU112415752	6	11	13	17	310	3434.4	0.995485	chr7|14959765|TA|T	chr15|62009362|TA|T	chr6|127845053|TA|T	DGKB|ENST00000437998|||intron_variant	VPS13C|ENST00000249837|||intron_variant	THEMIS|ENST00000368248|||intron_variant
BTCA	MU111987952	MU111850181	MU112415752	6	10	13	17	310	3434.4	0.995485	chr16|23464554|CA|C	chr12|14132790|TA|T	chr6|127845053|TA|T	GGA2|ENST00000309859|||3_prime_UTR_variant	||||intergenic_region	THEMIS|ENST00000368248|||intron_variant
BTCA	MU2367998	MU111865467	MU112415752	6	10	13	17	310	3434.4	0.995485	chr7|67655504|CT|C	chr12|68862855|TA|T	chr6|127845053|TA|T	||||intergenic_region	CPM|ENST00000551568|||intron_variant	THEMIS|ENST00000368248|||intron_variant
BTCA	MU43432895	MU111865467	MU112415752	6	10	13	17	310	3434.4	0.995485	chr4|180102905|TA|T	chr12|68862855|TA|T	chr6|127845053|TA|T	||||intergenic_region	CPM|ENST00000551568|||intron_variant	THEMIS|ENST00000368248|||intron_variant
BTCA	MU112182995	MU112349056	MU112415752	6	9	13	17	310	3434.4	0.995485	chr21|34484303|GA|G	chr4|71254651|TA|T	chr6|127845053|TA|T	KCNE1|ENST00000399286|||intron_variant	SLC4A4|ENST00000264485|||intron_variant	THEMIS|ENST00000368248|||intron_variant
BTCA	MU112646155	MU112349056	MU112415752	6	9	13	17	310	3434.4	0.995485	chrX|9475552|G|GT	chr4|71254651|TA|T	chr6|127845053|TA|T	TBL1X|ENST00000217964|||intron_variant	SLC4A4|ENST00000264485|||intron_variant	THEMIS|ENST00000368248|||intron_variant
BTCA	MU78690533	MU75755142	MU112415752	6	12	12	17	310	3434.4	0.995485	chr10|29414805|CT|C	chr1|166577950|GA|G	chr6|127845053|TA|T	PTCHD3P1|ENST00000413405|||intron_variant	FMO8P|ENST00000540928|||downstream_gene_variant	THEMIS|ENST00000368248|||intron_variant
BTCA	MU112579067	MU112637389	MU112415752	6	11	11	17	310	3434.4	0.995485	chr7|86750694|TA|T	chr9|94781091|CT|C	chr6|127845053|TA|T	GRM3|ENST00000361669|||intron_variant	C9orf3|ENST00000375315|||intron_variant	THEMIS|ENST00000368248|||intron_variant
BTCA	MU112469874	MU112585795	MU112415752	6	10	13	17	310	3434.4	0.995485	chr7|144720665|GA|G	chr9|105366938|CT|C	chr6|127845053|TA|T	TPK1|ENST00000360057|||intron_variant	SLC44A1|ENST00000374720|||intron_variant	THEMIS|ENST00000368248|||intron_variant
BTCA	MU19602406	MU112585795	MU112415752	7	16	13	17	310	3434.4	1.1614	chr3|117192504|AT|A	chr9|105366938|CT|C	chr6|127845053|TA|T	LSAMP|ENST00000539563|||intron_variant	SLC44A1|ENST00000374720|||intron_variant	THEMIS|ENST00000368248|||intron_variant
BTCA	MU111670977	MU89818193	MU112415752	6	14	18	17	310	3434.4	0.995485	chr1|218260401|AT|A	chr8|31834297|G|GACATGCGT	chr6|127845053|TA|T	||||intergenic_region	NRG1|ENST00000518104|||intron_variant	THEMIS|ENST00000368248|||intron_variant
BTCA	MU112587738	MU19602406	MU112415752	6	9	16	17	310	3434.4	0.995485	chr8|129251288|AG|A	chr3|117192504|AT|A	chr6|127845053|TA|T	RP11-1057N3.2|ENST00000517442|||downstream_gene_variant	LSAMP|ENST00000539563|||intron_variant	THEMIS|ENST00000368248|||intron_variant
BTCA	MU112349056	MU19602406	MU112415752	6	13	16	17	310	3434.4	0.995485	chr4|71254651|TA|T	chr3|117192504|AT|A	chr6|127845053|TA|T	SLC4A4|ENST00000264485|||intron_variant	LSAMP|ENST00000539563|||intron_variant	THEMIS|ENST00000368248|||intron_variant
BTCA	MU112094660	MU19602406	MU112415752	6	10	16	17	310	3434.4	0.995485	chr2|119930829|GT|G	chr3|117192504|AT|A	chr6|127845053|TA|T	PTPN4|ENST00000263708|||intron_variant	LSAMP|ENST00000539563|||intron_variant	THEMIS|ENST00000368248|||intron_variant
BTCA	MU111856264	MU19602406	MU112415752	6	11	16	17	310	3434.4	0.995485	chr12|57340898|CA|C	chr3|117192504|AT|A	chr6|127845053|TA|T	R3HDM2|ENST00000402412|||intron_variant	LSAMP|ENST00000539563|||intron_variant	THEMIS|ENST00000368248|||intron_variant
BTCA	MU112618108	MU19602406	MU112415752	6	14	16	17	310	3434.4	0.995485	chr8|98782711|TA|T	chr3|117192504|AT|A	chr6|127845053|TA|T	STK3|ENST00000419617|||intron_variant	LSAMP|ENST00000539563|||intron_variant	THEMIS|ENST00000368248|||intron_variant
BTCA	MU111738143	MU19602406	MU112415752	6	13	16	17	310	3434.4	0.995485	chr10|54100836|AT|A	chr3|117192504|AT|A	chr6|127845053|TA|T	PCDH15|ENST00000320301|||intron_variant	LSAMP|ENST00000539563|||intron_variant	THEMIS|ENST00000368248|||intron_variant
BTCA	MU112223781	MU111670035	MU112415752	6	13	12	17	310	3434.4	0.995485	chr3|156922415|GA|G	chr1|203353787|AT|A	chr6|127845053|TA|T	LEKR1|ENST00000356539|||intron_variant	FMOD|ENST00000354955|||upstream_gene_variant	THEMIS|ENST00000368248|||intron_variant
BTCA	MU76462673	MU111670035	MU112415752	6	11	12	17	310	3434.4	0.995485	chr1|172126718|CT|C	chr1|203353787|AT|A	chr6|127845053|TA|T	DNM3|ENST00000355305|||intron_variant	FMOD|ENST00000354955|||upstream_gene_variant	THEMIS|ENST00000368248|||intron_variant
BTCA	MU112079352	MU111824129	MU112415752	6	10	13	17	310	3434.4	0.995485	chr2|162250989|CA|C	chr12|23536869|AT|A	chr6|127845053|TA|T	||||intergenic_region	SOX5|ENST00000451604|||intron_variant	THEMIS|ENST00000368248|||intron_variant
BTCA	MU111875025	MU111824129	MU112415752	6	14	13	17	310	3434.4	0.995485	chr12|93122746|GA|G	chr12|23536869|AT|A	chr6|127845053|TA|T	RP11-511B23.2|ENST00000552451|||downstream_gene_variant	SOX5|ENST00000451604|||intron_variant	THEMIS|ENST00000368248|||intron_variant
BTCA	MU75360133	MU75090888	MU112415752	6	11	12	17	310	3434.4	0.995485	chr7|14959765|TA|T	chrX|87320334|TA|T	chr6|127845053|TA|T	DGKB|ENST00000437998|||intron_variant	||||intergenic_region	THEMIS|ENST00000368248|||intron_variant
BTCA	MU112472997	MU75090888	MU112415752	6	13	12	17	310	3434.4	0.995485	chr6|85254178|AAC|A	chrX|87320334|TA|T	chr6|127845053|TA|T	RP1-161C16.1|ENST00000403365|||upstream_gene_variant	||||intergenic_region	THEMIS|ENST00000368248|||intron_variant
BTCA	MU2333888	MU79337047	MU112415752	6	15	12	17	310	3434.4	0.995485	chr10|22722868|CT|C	chr2|186768706|CT|C	chr6|127845053|TA|T	||||intergenic_region	FAM171B|ENST00000304698|||downstream_gene_variant	THEMIS|ENST00000368248|||intron_variant
BTCA	MU112097494	MU112607803	MU112415752	6	9	11	17	310	3434.4	0.995485	chr2|190979543|GT|G	chr9|106951851|GT|G	chr6|127845053|TA|T	STAT1|ENST00000361099|||intron_variant	ZNF462|ENST00000277225|||intron_variant	THEMIS|ENST00000368248|||intron_variant
BTCA	MU112105306	MU76322607	MU112415752	6	13	14	17	310	3434.4	0.995485	chr2|181232710|TA|T	chr2|194791976|TA|T	chr6|127845053|TA|T	AC104820.2|ENST00000424170|||intron_variant	||||intergenic_region	THEMIS|ENST00000368248|||intron_variant
BTCA	MU111789106	MU76322607	MU112415752	6	13	14	17	310	3434.4	0.995485	chr11|45865121|TA|T	chr2|194791976|TA|T	chr6|127845053|TA|T	CRY2|ENST00000496667|||upstream_gene_variant	||||intergenic_region	THEMIS|ENST00000368248|||intron_variant
BTCA	MU33753287	MU3497951	MU112415752	6	11	17	17	310	3434.4	0.995485	chr4|143132422|AAC|A	chr7|50641278|GT|G	chr6|127845053|TA|T	RP11-284M14.1|ENST00000507826|||intron_variant	GRB10|ENST00000401949|||intron_variant	THEMIS|ENST00000368248|||intron_variant
BTCA	MU112093027	MU3497951	MU112415752	6	13	17	17	310	3434.4	0.995485	chr2|100003980|TA|T	chr7|50641278|GT|G	chr6|127845053|TA|T	AFF3|ENST00000415384|||downstream_gene_variant	GRB10|ENST00000401949|||intron_variant	THEMIS|ENST00000368248|||intron_variant
BTCA	MU111929176	MU3497951	MU112415752	6	14	17	17	310	3434.4	0.995485	chr14|62851515|AC|A	chr7|50641278|GT|G	chr6|127845053|TA|T	KCNH5|ENST00000322893|||intron_variant	GRB10|ENST00000401949|||intron_variant	THEMIS|ENST00000368248|||intron_variant
BTCA	MU111829085	MU112094751	MU112415752	6	14	14	17	310	3434.4	0.995485	chr13|106542824|CA|C	chr2|189286094|GA|G	chr6|127845053|TA|T	ARGLU1|ENST00000400198|||3_prime_UTR_variant	||||intergenic_region	THEMIS|ENST00000368248|||intron_variant
BTCA	MU111979077	MU82226441	MU112415752	6	10	13	17	310	3434.4	0.995485	chr17|10714385|GA|G	chr3|42748076|CT|C	chr6|127845053|TA|T	TMEM220|ENST00000341871|||3_prime_UTR_variant	CCDC13|ENST00000310232|||intron_variant	THEMIS|ENST00000368248|||intron_variant
BTCA	MU2341131	MU82226441	MU112415752	6	12	13	17	310	3434.4	0.995485	chr2|153558605|CT|C	chr3|42748076|CT|C	chr6|127845053|TA|T	AC012501.2|ENST00000424322|||intron_variant	CCDC13|ENST00000310232|||intron_variant	THEMIS|ENST00000368248|||intron_variant
BTCA	MU111730723	MU112466480	MU112415752	6	8	12	17	310	3434.4	0.995485	chr10|21156599|CT|C	chr6|31083105|TA|T	chr6|127845053|TA|T	NEBL|ENST00000417816|||intron_variant	RNU6-1133P|ENST00000410963|||exon_variant	THEMIS|ENST00000368248|||intron_variant
BTCA	MU75090888	MU111911656	MU112415752	6	12	14	17	310	3434.4	0.995485	chrX|87320334|TA|T	chr13|95101354|AT|A	chr6|127845053|TA|T	||||intergenic_region	ABCC4|ENST00000376887|||intron_variant	THEMIS|ENST00000368248|||intron_variant
BTCA	MU112467358	MU111911656	MU112415752	6	10	14	17	310	3434.4	0.995485	chr6|75410396|AT|A	chr13|95101354|AT|A	chr6|127845053|TA|T	FILIP1|ENST00000237172|||intron_variant	ABCC4|ENST00000376887|||intron_variant	THEMIS|ENST00000368248|||intron_variant
BTCA	MU75905836	MU75821418	MU112415752	6	12	9	17	310	3434.4	0.995485	chr12|120786650|AT|A	chr10|112679494|AT|A	chr6|127845053|TA|T	SPPL3|ENST00000353487|||intron_variant	VTI1A|ENST00000393077|||intron_variant	THEMIS|ENST00000368248|||intron_variant
BTCA	MU112610348	MU112276415	MU112415752	6	7	15	17	310	3434.4	0.995485	chrX|107849477|GA|G	chr4|101824666|AT|A	chr6|127845053|TA|T	MID2|ENST00000262843|||intron_variant	BANK1|ENST00000322953|||intron_variant	THEMIS|ENST00000368248|||intron_variant
BTCA	MU19602406	MU112494956	MU112415752	6	16	17	17	310	3434.4	0.995485	chr3|117192504|AT|A	chr7|123552179|TA|T	chr6|127845053|TA|T	LSAMP|ENST00000539563|||intron_variant	NDUFA5|ENST00000355749|||intron_variant	THEMIS|ENST00000368248|||intron_variant
BTCA	MU111932340	MU76478389	MU112415752	6	13	13	17	310	3434.4	0.995485	chr15|62009362|TA|T	chr8|123282107|GA|G	chr6|127845053|TA|T	VPS13C|ENST00000249837|||intron_variant	||||intergenic_region	THEMIS|ENST00000368248|||intron_variant
BTCA	MU111809746	MU111662731	MU112415752	6	13	11	17	310	3434.4	0.995485	chr11|58637777|CT|C	chr1|173208849|CA|C	chr6|127845053|TA|T	GLYAT|ENST00000586098|||downstream_gene_variant	TNFSF4|ENST00000281834|||upstream_gene_variant	THEMIS|ENST00000368248|||intron_variant
BTCA	MU112199590	MU112492029	MU112415752	6	13	13	17	310	3434.4	0.995485	chr20|6863088|CT|C	chr7|125479787|TA|T	chr6|127845053|TA|T	snoR26|ENST00000516024|||downstream_gene_variant	||||intergenic_region	THEMIS|ENST00000368248|||intron_variant
BTCA	MU112097494	MU2422186	MU112415752	6	9	13	17	310	3434.4	0.995485	chr2|190979543|GT|G	chr13|41954185|CT|C	chr6|127845053|TA|T	STAT1|ENST00000361099|||intron_variant	VWA8|ENST00000379310|||intron_variant	THEMIS|ENST00000368248|||intron_variant
BTCA	MU43432895	MU75306357	MU112415752	6	10	13	17	310	3434.4	0.995485	chr4|180102905|TA|T	chr2|229979717|TA|T	chr6|127845053|TA|T	||||intergenic_region	FBXO36|ENST00000283946|||intron_variant	THEMIS|ENST00000368248|||intron_variant
BTCA	MU111898217	MU112097494	MU112415752	6	8	9	17	310	3434.4	0.995485	chr13|89889201|CT|C	chr2|190979543|GT|G	chr6|127845053|TA|T	||||intergenic_region	STAT1|ENST00000361099|||intron_variant	THEMIS|ENST00000368248|||intron_variant
BTCA	MU112293318	MU112551848	MU112415752	6	10	14	17	310	3434.4	0.995485	chr4|112081280|GA|G	chr8|131816879|GA|G	chr6|127845053|TA|T	TUBB8P3|ENST00000510182|||downstream_gene_variant	||||intergenic_region	THEMIS|ENST00000368248|||intron_variant
BTCA	MU112018222	MU42866004	MU112415752	6	11	10	17	310	3434.4	0.995485	chr18|65491475|CT|C	chr17|68588138|AG|A	chr6|127845053|TA|T	||||intergenic_region	FAM20A|ENST00000592554|||intron_variant	THEMIS|ENST00000368248|||intron_variant
BTCA	MU43432895	MU111797125	MU112415752	6	10	13	17	310	3434.4	0.995485	chr4|180102905|TA|T	chr11|81098439|TA|T	chr6|127845053|TA|T	||||intergenic_region	||||intergenic_region	THEMIS|ENST00000368248|||intron_variant
BTCA	MU82226441	MU111797125	MU112415752	6	13	13	17	310	3434.4	0.995485	chr3|42748076|CT|C	chr11|81098439|TA|T	chr6|127845053|TA|T	CCDC13|ENST00000310232|||intron_variant	||||intergenic_region	THEMIS|ENST00000368248|||intron_variant
BTCA	MU111671726	MU111667845	MU112415752	6	13	14	17	310	3434.4	0.995485	chr1|199822194|TA|T	chr1|187051777|GT|G	chr6|127845053|TA|T	||||intergenic_region	||||intergenic_region	THEMIS|ENST00000368248|||intron_variant
BTCA	MU75360133	MU112439764	MU112415752	6	11	11	17	310	3434.4	0.995485	chr7|14959765|TA|T	chr6|128495457|TA|T	chr6|127845053|TA|T	DGKB|ENST00000437998|||intron_variant	PTPRK|ENST00000368226|||intron_variant	THEMIS|ENST00000368248|||intron_variant
BTCA	MU112591752	MU112116984	MU112415752	6	12	11	17	310	3434.4	0.995485	chr8|80926905|TA|T	chr2|194723266|CT|C	chr6|127845053|TA|T	||||intergenic_region	||||intergenic_region	THEMIS|ENST00000368248|||intron_variant
BTCA	MU111670035	MU872610	MU112415752	6	12	13	17	310	3434.4	0.995485	chr1|203353787|AT|A	chr2|229792271|TA|T	chr6|127845053|TA|T	FMOD|ENST00000354955|||upstream_gene_variant	TRIP12|ENST00000461189|||downstream_gene_variant	THEMIS|ENST00000368248|||intron_variant
BTCA	MU112266018	MU111790379	MU112415752	6	11	11	17	310	3434.4	0.995485	chr3|25279579|TA|T	chr11|35833975|CT|C	chr6|127845053|TA|T	RARB|ENST00000383772|||intron_variant	||||intergenic_region	THEMIS|ENST00000368248|||intron_variant
BTCA	MU111793567	MU112591752	MU112415752	6	9	12	17	310	3434.4	0.995485	chr11|116505594|CT|C	chr8|80926905|TA|T	chr6|127845053|TA|T	AP001891.1|ENST00000452629|||upstream_gene_variant	||||intergenic_region	THEMIS|ENST00000368248|||intron_variant
BTCA	MU78908426	MU111684732	MU112415752	6	9	12	17	310	3434.4	0.995485	chr12|125443933|AT|A	chr1|230933275|CT|C	chr6|127845053|TA|T	TMEM132B|ENST00000299308|||intron_variant	TTC13|ENST00000366661|||intron_variant	THEMIS|ENST00000368248|||intron_variant
BTCA	MU111670035	MU111684732	MU112415752	6	12	12	17	310	3434.4	0.995485	chr1|203353787|AT|A	chr1|230933275|CT|C	chr6|127845053|TA|T	FMOD|ENST00000354955|||upstream_gene_variant	TTC13|ENST00000366661|||intron_variant	THEMIS|ENST00000368248|||intron_variant
BTCA	MU74516579	MU43432895	MU112415752	6	9	10	17	310	3434.4	0.995485	chr13|84566722|CT|C	chr4|180102905|TA|T	chr6|127845053|TA|T	LINC00333|ENST00000446314|||downstream_gene_variant	||||intergenic_region	THEMIS|ENST00000368248|||intron_variant
BTCA	MU79158031	MU75360133	MU112415752	6	9	11	17	310	3434.4	0.995485	chr17|68339087|AT|A	chr7|14959765|TA|T	chr6|127845053|TA|T	ARSG|ENST00000448504|||intron_variant	DGKB|ENST00000437998|||intron_variant	THEMIS|ENST00000368248|||intron_variant
BTCA	MU111954110	MU75360133	MU112415752	6	11	11	17	310	3434.4	0.995485	chr15|50989487|CT|C	chr7|14959765|TA|T	chr6|127845053|TA|T	AP4E1|ENST00000261842|||intron_variant	DGKB|ENST00000437998|||intron_variant	THEMIS|ENST00000368248|||intron_variant
BTCA	MU112230898	MU75360133	MU112415752	6	10	11	17	310	3434.4	0.995485	chr3|166895568|TA|T	chr7|14959765|TA|T	chr6|127845053|TA|T	||||intergenic_region	DGKB|ENST00000437998|||intron_variant	THEMIS|ENST00000368248|||intron_variant
BTCA	MU112590235	MU111890627	MU112415752	6	10	13	17	310	3434.4	0.995485	chr8|139143640|AT|A	chr13|93591158|AG|A	chr6|127845053|TA|T	||||intergenic_region	GPC6|ENST00000377047|||intron_variant	THEMIS|ENST00000368248|||intron_variant
BTCA	MU10369948	MU112648280	MU112123883	6	15	15	18	310	3434.4	0.995485	chr9|131299365|A|AGAAGGGGATGTAGGT	chr9|131299367|CT|C	chr2|31373614|TA|T	PPAPDC3|ENST00000372264|||intron_variant	PPAPDC3|ENST00000372264|||intron_variant	XDH|ENST00000379416|||intron_variant
BTCA	MU112051242	MU79370819	MU112123883	6	10	17	18	310	3434.4	0.995485	chr2|102893678|TA|T	chr20|7930245|CA|C	chr2|31373614|TA|T	AC007251.2|ENST00000447987|||intron_variant	HAO1|ENST00000378789|||intron_variant	XDH|ENST00000379416|||intron_variant
BTCA	MU112487671	MU79370819	MU112123883	6	12	17	18	310	3434.4	0.995485	chr7|10139576|CT|C	chr20|7930245|CA|C	chr2|31373614|TA|T	||||intergenic_region	HAO1|ENST00000378789|||intron_variant	XDH|ENST00000379416|||intron_variant
BTCA	MU111925374	MU111829085	MU112123883	6	8	14	18	310	3434.4	0.995485	chr14|32354295|CA|C	chr13|106542824|CA|C	chr2|31373614|TA|T	AKAP6|ENST00000280979|||intron_variant	ARGLU1|ENST00000400198|||3_prime_UTR_variant	XDH|ENST00000379416|||intron_variant
BTCA	MU112103532	MU111920421	MU112123883	6	16	18	18	310	3434.4	0.995485	chr2|196374834|TA|T	chr14|48128484|AT|A	chr2|31373614|TA|T	HECW2|ENST00000260983|||intron_variant	||||intergenic_region	XDH|ENST00000379416|||intron_variant
BTCA	MU79370819	MU111920421	MU112123883	6	17	18	18	310	3434.4	0.995485	chr20|7930245|CA|C	chr14|48128484|AT|A	chr2|31373614|TA|T	HAO1|ENST00000378789|||intron_variant	||||intergenic_region	XDH|ENST00000379416|||intron_variant
BTCA	MU112199177	MU68844387	MU112123883	6	14	17	18	310	3434.4	0.995485	chr2|80671128|A|AA	chr2|220949758|AT|A	chr2|31373614|TA|T	||||intergenic_region	||||intergenic_region	XDH|ENST00000379416|||intron_variant
BTCA	MU112637389	MU67306688	MU112123883	6	11	16	18	310	3434.4	0.995485	chr9|94781091|CT|C	chr11|121613541|CT|C	chr2|31373614|TA|T	C9orf3|ENST00000375315|||intron_variant	SORL1|ENST00000260197|||intron_variant	XDH|ENST00000379416|||intron_variant
BTCA	MU112436120	MU2315902	MU112123883	6	10	15	18	310	3434.4	0.995485	chr6|141251703|TA|T	chr20|41642375|TA|T	chr2|31373614|TA|T	||||intergenic_region	||||intergenic_region	XDH|ENST00000379416|||intron_variant
BTCA	MU111976074	MU10145576	MU112123883	6	12	17	18	310	3434.4	0.995485	chr17|21132892|AT|A	chr10|32168357|C|CT	chr2|31373614|TA|T	DHRS7B|ENST00000395511|||intron_variant	||||intergenic_region	XDH|ENST00000379416|||intron_variant
BTCA	MU111973866	MU112692550	MU112123883	6	9	16	18	310	3434.4	0.995485	chr16|30493244|C|CATTTT	chrX|74296195|A|AT	chr2|31373614|TA|T	ITGAL|ENST00000356798|||intron_variant	FTX|ENST00000429124|||upstream_gene_variant	XDH|ENST00000379416|||intron_variant
BTCA	MU112156480	MU112692550	MU112123883	6	12	16	18	310	3434.4	0.995485	chr20|63167563|G|GCCCTCCTCAGC	chrX|74296195|A|AT	chr2|31373614|TA|T	RP5-963E22.4|ENST00000423020|||intron_variant	FTX|ENST00000429124|||upstream_gene_variant	XDH|ENST00000379416|||intron_variant
BTCA	MU87197324	MU75363162	MU112123883	6	8	16	18	310	3434.4	0.995485	chr13|39051392|GT|G	chr7|78128569|AT|A	chr2|31373614|TA|T	NHLRC3|ENST00000379600|||downstream_gene_variant	MAGI2|ENST00000354212|||intron_variant	XDH|ENST00000379416|||intron_variant
BTCA	MU112420967	MU75363162	MU112123883	6	9	16	18	310	3434.4	0.995485	chr5|59417538|CT|C	chr7|78128569|AT|A	chr2|31373614|TA|T	PDE4D|ENST00000340635|||intron_variant	MAGI2|ENST00000354212|||intron_variant	XDH|ENST00000379416|||intron_variant
BTCA	MU111833085	MU75363162	MU112123883	6	12	16	18	310	3434.4	0.995485	chr12|120955620|AT|A	chr7|78128569|AT|A	chr2|31373614|TA|T	||||intergenic_region	MAGI2|ENST00000354212|||intron_variant	XDH|ENST00000379416|||intron_variant
BTCA	MU87386871	MU75363162	MU112123883	7	9	16	18	310	3434.4	1.1614	chr3|82265450|AT|A	chr7|78128569|AT|A	chr2|31373614|TA|T	RP11-260O18.1|ENST00000470263|||intron_variant	MAGI2|ENST00000354212|||intron_variant	XDH|ENST00000379416|||intron_variant
BTCA	MU111998881	MU75363162	MU112123883	6	9	16	18	310	3434.4	0.995485	chr17|41310781|TA|T	chr7|78128569|AT|A	chr2|31373614|TA|T	KRTAP17-1|ENST00000334202|||downstream_gene_variant	MAGI2|ENST00000354212|||intron_variant	XDH|ENST00000379416|||intron_variant
BTCA	MU112466480	MU75363162	MU112123883	6	12	16	18	310	3434.4	0.995485	chr6|31083105|TA|T	chr7|78128569|AT|A	chr2|31373614|TA|T	RNU6-1133P|ENST00000410963|||exon_variant	MAGI2|ENST00000354212|||intron_variant	XDH|ENST00000379416|||intron_variant
BTCA	MU75076852	MU75363162	MU112123883	6	12	16	18	310	3434.4	0.995485	chr7|41123228|TA|T	chr7|78128569|AT|A	chr2|31373614|TA|T	AC005022.1|ENST00000440213|||intron_variant	MAGI2|ENST00000354212|||intron_variant	XDH|ENST00000379416|||intron_variant
BTCA	MU2390046	MU111683661	MU112123883	6	14	16	18	310	3434.4	0.995485	chr15|32818928|TA|T	chr1|222889560|AT|A	chr2|31373614|TA|T	FMN1|ENST00000334528|||intron_variant	DISP1|ENST00000360254|||intron_variant	XDH|ENST00000379416|||intron_variant
BTCA	MU2264309	MU111683661	MU112123883	6	14	16	18	310	3434.4	0.995485	chr5|159585481|CT|C	chr1|222889560|AT|A	chr2|31373614|TA|T	||||intergenic_region	DISP1|ENST00000360254|||intron_variant	XDH|ENST00000379416|||intron_variant
BTCA	MU111834333	MU112535129	MU112123883	6	8	17	18	310	3434.4	0.995485	chr12|122618568|CA|C	chr7|54017761|GT|G	chr2|31373614|TA|T	KNTC1|ENST00000333479|||intron_variant	||||intergenic_region	XDH|ENST00000379416|||intron_variant
BTCA	MU112248631	MU112535129	MU112123883	6	11	17	18	310	3434.4	0.995485	chr3|64864860|CT|C	chr7|54017761|GT|G	chr2|31373614|TA|T	ADAMTS9-AS2|ENST00000474768|||intron_variant	||||intergenic_region	XDH|ENST00000379416|||intron_variant
BTCA	MU111759541	MU112535129	MU112123883	6	11	17	18	310	3434.4	0.995485	chr10|68440614|TA|T	chr7|54017761|GT|G	chr2|31373614|TA|T	DNA2|ENST00000358410|||intron_variant	||||intergenic_region	XDH|ENST00000379416|||intron_variant
BTCA	MU111845199	MU112535129	MU112123883	6	16	17	18	310	3434.4	0.995485	chr12|75093015|CT|C	chr7|54017761|GT|G	chr2|31373614|TA|T	KCNC2|ENST00000549446|||intron_variant	||||intergenic_region	XDH|ENST00000379416|||intron_variant
BTCA	MU112637389	MU112535129	MU112123883	6	11	17	18	310	3434.4	0.995485	chr9|94781091|CT|C	chr7|54017761|GT|G	chr2|31373614|TA|T	C9orf3|ENST00000375315|||intron_variant	||||intergenic_region	XDH|ENST00000379416|||intron_variant
BTCA	MU112516846	MU112257989	MU112123883	6	10	19	18	310	3434.4	0.995485	chr7|55246150|A|AA	chr3|69435359|TA|T	chr2|31373614|TA|T	RP11-339F13.2|ENST00000425993|||downstream_gene_variant	FRMD4B|ENST00000497757|||upstream_gene_variant	XDH|ENST00000379416|||intron_variant
BTCA	MU112648280	MU112257989	MU112123883	6	15	19	18	310	3434.4	0.995485	chr9|131299367|CT|C	chr3|69435359|TA|T	chr2|31373614|TA|T	PPAPDC3|ENST00000372264|||intron_variant	FRMD4B|ENST00000497757|||upstream_gene_variant	XDH|ENST00000379416|||intron_variant
BTCA	MU112075898	MU112257989	MU112123883	6	15	19	18	310	3434.4	0.995485	chr19|15329080|CT|C	chr3|69435359|TA|T	chr2|31373614|TA|T	BRD4|ENST00000360016|||intron_variant	FRMD4B|ENST00000497757|||upstream_gene_variant	XDH|ENST00000379416|||intron_variant
BTCA	MU112256780	MU111716115	MU112123883	6	15	14	18	310	3434.4	0.995485	chr3|44994261|AAG|A	chr1|94464323|AT|A	chr2|31373614|TA|T	EXOSC7|ENST00000265564|||intron_variant	ABCD3|ENST00000370214|||intron_variant	XDH|ENST00000379416|||intron_variant
BTCA	MU112591141	MU111716115	MU112123883	6	10	14	18	310	3434.4	0.995485	chr8|92515816|TA|T	chr1|94464323|AT|A	chr2|31373614|TA|T	||||intergenic_region	ABCD3|ENST00000370214|||intron_variant	XDH|ENST00000379416|||intron_variant
BTCA	MU112436120	MU111716115	MU112123883	6	10	14	18	310	3434.4	0.995485	chr6|141251703|TA|T	chr1|94464323|AT|A	chr2|31373614|TA|T	||||intergenic_region	ABCD3|ENST00000370214|||intron_variant	XDH|ENST00000379416|||intron_variant
BTCA	MU112649621	MU111716115	MU112123883	6	10	14	18	310	3434.4	0.995485	chrX|18486953|TA|T	chr1|94464323|AT|A	chr2|31373614|TA|T	CDKL5|ENST00000379989|||intron_variant	ABCD3|ENST00000370214|||intron_variant	XDH|ENST00000379416|||intron_variant
BTCA	MU68960200	MU111716115	MU112123883	6	10	14	18	310	3434.4	0.995485	chr3|61449320|AT|A	chr1|94464323|AT|A	chr2|31373614|TA|T	||||intergenic_region	ABCD3|ENST00000370214|||intron_variant	XDH|ENST00000379416|||intron_variant
BTCA	MU112637389	MU111716115	MU112123883	6	11	14	18	310	3434.4	0.995485	chr9|94781091|CT|C	chr1|94464323|AT|A	chr2|31373614|TA|T	C9orf3|ENST00000375315|||intron_variant	ABCD3|ENST00000370214|||intron_variant	XDH|ENST00000379416|||intron_variant
BTCA	MU111774454	MU111716115	MU112123883	6	14	14	18	310	3434.4	0.995485	chr11|128044512|TA|T	chr1|94464323|AT|A	chr2|31373614|TA|T	||||intergenic_region	ABCD3|ENST00000370214|||intron_variant	XDH|ENST00000379416|||intron_variant
BTCA	MU75668409	MU74649560	MU112123883	7	13	14	18	310	3434.4	1.1614	chr3|182122283|CT|C	chr1|170101168|AT|A	chr2|31373614|TA|T	RP11-416O18.2|ENST00000462382|||intron_variant	||||intergenic_region	XDH|ENST00000379416|||intron_variant
BTCA	MU112093027	MU112415752	MU112123883	6	13	17	18	310	3434.4	0.995485	chr2|100003980|TA|T	chr6|127845053|TA|T	chr2|31373614|TA|T	AFF3|ENST00000415384|||downstream_gene_variant	THEMIS|ENST00000368248|||intron_variant	XDH|ENST00000379416|||intron_variant
BTCA	MU111979077	MU112415752	MU112123883	7	10	17	18	310	3434.4	1.1614	chr17|10714385|GA|G	chr6|127845053|TA|T	chr2|31373614|TA|T	TMEM220|ENST00000341871|||3_prime_UTR_variant	THEMIS|ENST00000368248|||intron_variant	XDH|ENST00000379416|||intron_variant
BTCA	MU111774916	MU112415752	MU112123883	6	9	17	18	310	3434.4	0.995485	chr11|108868376|CT|C	chr6|127845053|TA|T	chr2|31373614|TA|T	DDX10|ENST00000322536|||intron_variant	THEMIS|ENST00000368248|||intron_variant	XDH|ENST00000379416|||intron_variant
BTCA	MU85039947	MU112415752	MU112123883	6	10	17	18	310	3434.4	0.995485	chr2|72701919|CT|C	chr6|127845053|TA|T	chr2|31373614|TA|T	EXOC6B|ENST00000272427|||intron_variant	THEMIS|ENST00000368248|||intron_variant	XDH|ENST00000379416|||intron_variant
BTCA	MU2256541	MU112415752	MU112123883	6	11	17	18	310	3434.4	0.995485	chr8|85172305|AT|A	chr6|127845053|TA|T	chr2|31373614|TA|T	E2F5|ENST00000418930|||upstream_gene_variant	THEMIS|ENST00000368248|||intron_variant	XDH|ENST00000379416|||intron_variant
BTCA	MU2207647	MU112415752	MU112123883	6	17	17	18	310	3434.4	0.995485	chr1|181315866|AC|A	chr6|127845053|TA|T	chr2|31373614|TA|T	||||intergenic_region	THEMIS|ENST00000368248|||intron_variant	XDH|ENST00000379416|||intron_variant
BTCA	MU112306027	MU112415752	MU112123883	6	12	17	18	310	3434.4	0.995485	chr4|61737071|CT|C	chr6|127845053|TA|T	chr2|31373614|TA|T	LPHN3|ENST00000504896|||intron_variant	THEMIS|ENST00000368248|||intron_variant	XDH|ENST00000379416|||intron_variant
BTCA	MU3497951	MU112415752	MU112123883	6	17	17	18	310	3434.4	0.995485	chr7|50641278|GT|G	chr6|127845053|TA|T	chr2|31373614|TA|T	GRB10|ENST00000401949|||intron_variant	THEMIS|ENST00000368248|||intron_variant	XDH|ENST00000379416|||intron_variant
BTCA	MU111834039	MU112415752	MU112123883	6	12	17	18	310	3434.4	0.995485	chr12|7043861|AT|A	chr6|127845053|TA|T	chr2|31373614|TA|T	RP3-461F17.2|ENST00000543250|||upstream_gene_variant	THEMIS|ENST00000368248|||intron_variant	XDH|ENST00000379416|||intron_variant
BTCA	MU2264309	MU112415752	MU112123883	6	14	17	18	310	3434.4	0.995485	chr5|159585481|CT|C	chr6|127845053|TA|T	chr2|31373614|TA|T	||||intergenic_region	THEMIS|ENST00000368248|||intron_variant	XDH|ENST00000379416|||intron_variant
BTCA	MU75363162	MU112415752	MU112123883	7	16	17	18	310	3434.4	1.1614	chr7|78128569|AT|A	chr6|127845053|TA|T	chr2|31373614|TA|T	MAGI2|ENST00000354212|||intron_variant	THEMIS|ENST00000368248|||intron_variant	XDH|ENST00000379416|||intron_variant
BTCA	MU112101616	MU112415752	MU112123883	6	20	17	18	310	3434.4	0.995485	chr2|48049688|AT|A	chr6|127845053|TA|T	chr2|31373614|TA|T	AC079807.4|ENST00000447571|||intron_variant	THEMIS|ENST00000368248|||intron_variant	XDH|ENST00000379416|||intron_variant
BTCA	MU75668409	MU112415752	MU112123883	6	13	17	18	310	3434.4	0.995485	chr3|182122283|CT|C	chr6|127845053|TA|T	chr2|31373614|TA|T	RP11-416O18.2|ENST00000462382|||intron_variant	THEMIS|ENST00000368248|||intron_variant	XDH|ENST00000379416|||intron_variant
BTCA	MU112470272	MU111745225	MU112123883	6	12	20	18	310	3434.4	0.995485	chr6|49848160|AT|A	chr10|121873691|TA|T	chr2|31373614|TA|T	CRISP1|ENST00000335847|||intron_variant	ATE1|ENST00000224652|||intron_variant	XDH|ENST00000379416|||intron_variant
BTCA	MU111798697	MU111745225	MU112123883	6	15	20	18	310	3434.4	0.995485	chr11|114555040|CT|C	chr10|121873691|TA|T	chr2|31373614|TA|T	NXPE1|ENST00000539878|||upstream_gene_variant	ATE1|ENST00000224652|||intron_variant	XDH|ENST00000379416|||intron_variant
BTCA	MU111976074	MU111745225	MU112123883	6	12	20	18	310	3434.4	0.995485	chr17|21132892|AT|A	chr10|121873691|TA|T	chr2|31373614|TA|T	DHRS7B|ENST00000395511|||intron_variant	ATE1|ENST00000224652|||intron_variant	XDH|ENST00000379416|||intron_variant
BTCA	MU111845199	MU111745225	MU112123883	7	16	20	18	310	3434.4	1.1614	chr12|75093015|CT|C	chr10|121873691|TA|T	chr2|31373614|TA|T	KCNC2|ENST00000549446|||intron_variant	ATE1|ENST00000224652|||intron_variant	XDH|ENST00000379416|||intron_variant
BTCA	MU69257292	MU76135913	MU112123883	6	11	16	18	310	3434.4	0.995485	chr3|115280052|TA|T	chr2|208656997|AT|A	chr2|31373614|TA|T	RP11-190P13.1|ENST00000492033|||downstream_gene_variant	PTH2R|ENST00000419079|||intron_variant	XDH|ENST00000379416|||intron_variant
BTCA	MU112051242	MU76135913	MU112123883	6	10	16	18	310	3434.4	0.995485	chr2|102893678|TA|T	chr2|208656997|AT|A	chr2|31373614|TA|T	AC007251.2|ENST00000447987|||intron_variant	PTH2R|ENST00000419079|||intron_variant	XDH|ENST00000379416|||intron_variant
BTCA	MU112197281	MU112366137	MU112123883	6	10	13	18	310	3434.4	0.995485	chr21|28996016|G|GA	chr4|70656214|CA|C	chr2|31373614|TA|T	LTN1|ENST00000361371|||upstream_gene_variant	IGJ|ENST00000254801|||3_prime_UTR_variant	XDH|ENST00000379416|||intron_variant
BTCA	MU112502538	MU112101616	MU112123883	6	9	20	18	310	3434.4	0.995485	chr7|126795851|GA|G	chr2|48049688|AT|A	chr2|31373614|TA|T	GRM8|ENST00000339582|||intron_variant	AC079807.4|ENST00000447571|||intron_variant	XDH|ENST00000379416|||intron_variant
BTCA	MU85039947	MU112101616	MU112123883	6	10	20	18	310	3434.4	0.995485	chr2|72701919|CT|C	chr2|48049688|AT|A	chr2|31373614|TA|T	EXOC6B|ENST00000272427|||intron_variant	AC079807.4|ENST00000447571|||intron_variant	XDH|ENST00000379416|||intron_variant
BTCA	MU111829085	MU112101616	MU112123883	6	14	20	18	310	3434.4	0.995485	chr13|106542824|CA|C	chr2|48049688|AT|A	chr2|31373614|TA|T	ARGLU1|ENST00000400198|||3_prime_UTR_variant	AC079807.4|ENST00000447571|||intron_variant	XDH|ENST00000379416|||intron_variant
BTCA	MU112271487	MU112103532	MU112123883	6	16	16	18	310	3434.4	0.995485	chr3|61430147|TAAAA|T	chr2|196374834|TA|T	chr2|31373614|TA|T	||||intergenic_region	HECW2|ENST00000260983|||intron_variant	XDH|ENST00000379416|||intron_variant
BTCA	MU2414007	MU111845199	MU112123883	6	11	16	18	310	3434.4	0.995485	chr12|28773706|AC|A	chr12|75093015|CT|C	chr2|31373614|TA|T	||||intergenic_region	KCNC2|ENST00000549446|||intron_variant	XDH|ENST00000379416|||intron_variant
BTCA	MU79148353	MU111845199	MU112123883	6	9	16	18	310	3434.4	0.995485	chr17|57862962|AT|A	chr12|75093015|CT|C	chr2|31373614|TA|T	CUEDC1|ENST00000577830|||3_prime_UTR_variant	KCNC2|ENST00000549446|||intron_variant	XDH|ENST00000379416|||intron_variant
BTCA	MU111675322	MU111845199	MU112123883	6	10	16	18	310	3434.4	0.995485	chr1|215570230|CT|C	chr12|75093015|CT|C	chr2|31373614|TA|T	KCTD3|ENST00000259154|||intron_variant	KCNC2|ENST00000549446|||intron_variant	XDH|ENST00000379416|||intron_variant
BTCA	MU111890420	MU111845199	MU112123883	6	11	16	18	310	3434.4	0.995485	chr14|31698356|CT|C	chr12|75093015|CT|C	chr2|31373614|TA|T	NUBPL|ENST00000281081|||intron_variant	KCNC2|ENST00000549446|||intron_variant	XDH|ENST00000379416|||intron_variant
BTCA	MU112113953	MU111845199	MU112123883	6	9	16	18	310	3434.4	0.995485	chr2|237749387|TA|T	chr12|75093015|CT|C	chr2|31373614|TA|T	LRRFIP1|ENST00000308482|||intron_variant	KCNC2|ENST00000549446|||intron_variant	XDH|ENST00000379416|||intron_variant
BTCA	MU111759541	MU111845199	MU112123883	6	11	16	18	310	3434.4	0.995485	chr10|68440614|TA|T	chr12|75093015|CT|C	chr2|31373614|TA|T	DNA2|ENST00000358410|||intron_variant	KCNC2|ENST00000549446|||intron_variant	XDH|ENST00000379416|||intron_variant
BTCA	MU112069708	MU111845199	MU112123883	6	11	16	18	310	3434.4	0.995485	chr19|57452660|CT|C	chr12|75093015|CT|C	chr2|31373614|TA|T	VN1R1|ENST00000321039|||downstream_gene_variant	KCNC2|ENST00000549446|||intron_variant	XDH|ENST00000379416|||intron_variant
BTCA	MU19602406	MU111845199	MU112123883	7	16	16	18	310	3434.4	1.1614	chr3|117192504|AT|A	chr12|75093015|CT|C	chr2|31373614|TA|T	LSAMP|ENST00000539563|||intron_variant	KCNC2|ENST00000549446|||intron_variant	XDH|ENST00000379416|||intron_variant
BTCA	MU111985036	MU2429243	MU112123883	6	11	12	18	310	3434.4	0.995485	chr17|47180608|CA|C	chr3|62502304|AT|A	chr2|31373614|TA|T	CDC27|ENST00000066544|||intron_variant	CADPS|ENST00000383710|||intron_variant	XDH|ENST00000379416|||intron_variant
BTCA	MU112213581	MU112541456	MU112123883	6	11	13	18	310	3434.4	0.995485	chr3|107844031|TA|T	chr8|112080432|TA|T	chr2|31373614|TA|T	LINC00635|ENST00000609366|||downstream_gene_variant	||||intergenic_region	XDH|ENST00000379416|||intron_variant
BTCA	MU112139386	MU68996901	MU112123883	6	11	18	18	310	3434.4	0.995485	chr2|48355554|AT|A	chr13|88320297|TA|T	chr2|31373614|TA|T	FOXN2|ENST00000340553|||intron_variant	||||intergenic_region	XDH|ENST00000379416|||intron_variant
BTCA	MU75887158	MU68996901	MU112123883	6	13	18	18	310	3434.4	0.995485	chr12|69478948|CT|C	chr13|88320297|TA|T	chr2|31373614|TA|T	FRS2|ENST00000549921|||intron_variant	||||intergenic_region	XDH|ENST00000379416|||intron_variant
BTCA	MU112366137	MU68996901	MU112123883	7	13	18	18	310	3434.4	1.1614	chr4|70656214|CA|C	chr13|88320297|TA|T	chr2|31373614|TA|T	IGJ|ENST00000254801|||3_prime_UTR_variant	||||intergenic_region	XDH|ENST00000379416|||intron_variant
BTCA	MU78789614	MU68996901	MU112123883	6	11	18	18	310	3434.4	0.995485	chr11|70337279|CT|C	chr13|88320297|TA|T	chr2|31373614|TA|T	PPFIA1|ENST00000253925|||intron_variant	||||intergenic_region	XDH|ENST00000379416|||intron_variant
BTCA	MU111996489	MU68996901	MU112123883	6	10	18	18	310	3434.4	0.995485	chr15|55015350|TTTC|T	chr13|88320297|TA|T	chr2|31373614|TA|T	||||intergenic_region	||||intergenic_region	XDH|ENST00000379416|||intron_variant
BTCA	MU112614329	MU68996901	MU112123883	6	12	18	18	310	3434.4	0.995485	chr8|95274304|CT|C	chr13|88320297|TA|T	chr2|31373614|TA|T	KB-1047C11.2|ENST00000517655|||intron_variant	||||intergenic_region	XDH|ENST00000379416|||intron_variant
BTCA	MU111791446	MU68996901	MU112123883	6	11	18	18	310	3434.4	0.995485	chr11|19876808|TA|T	chr13|88320297|TA|T	chr2|31373614|TA|T	NAV2|ENST00000349880|||intron_variant	||||intergenic_region	XDH|ENST00000379416|||intron_variant
BTCA	MU75853276	MU68996901	MU112123883	6	15	18	18	310	3434.4	0.995485	chr11|92822317|TA|T	chr13|88320297|TA|T	chr2|31373614|TA|T	FAT3|ENST00000525166|||intron_variant	||||intergenic_region	XDH|ENST00000379416|||intron_variant
BTCA	MU112637389	MU68996901	MU112123883	6	11	18	18	310	3434.4	0.995485	chr9|94781091|CT|C	chr13|88320297|TA|T	chr2|31373614|TA|T	C9orf3|ENST00000375315|||intron_variant	||||intergenic_region	XDH|ENST00000379416|||intron_variant
BTCA	MU2288234	MU68996901	MU112123883	6	15	18	18	310	3434.4	0.995485	chr1|234024220|TA|T	chr13|88320297|TA|T	chr2|31373614|TA|T	SLC35F3|ENST00000366618|||intron_variant	||||intergenic_region	XDH|ENST00000379416|||intron_variant
BTCA	MU76135913	MU68996901	MU112123883	6	16	18	18	310	3434.4	0.995485	chr2|208656997|AT|A	chr13|88320297|TA|T	chr2|31373614|TA|T	PTH2R|ENST00000419079|||intron_variant	||||intergenic_region	XDH|ENST00000379416|||intron_variant
BTCA	MU112132542	MU112516791	MU112123883	6	11	13	18	310	3434.4	0.995485	chr20|12477465|CT|C	chr7|48416940|CT|C	chr2|31373614|TA|T	||||intergenic_region	ABCA13|ENST00000435803|||intron_variant	XDH|ENST00000379416|||intron_variant
BTCA	MU111979077	MU75668409	MU112123883	6	10	13	18	310	3434.4	0.995485	chr17|10714385|GA|G	chr3|182122283|CT|C	chr2|31373614|TA|T	TMEM220|ENST00000341871|||3_prime_UTR_variant	RP11-416O18.2|ENST00000462382|||intron_variant	XDH|ENST00000379416|||intron_variant
BTCA	MU111996489	MU75668409	MU112123883	6	10	13	18	310	3434.4	0.995485	chr15|55015350|TTTC|T	chr3|182122283|CT|C	chr2|31373614|TA|T	||||intergenic_region	RP11-416O18.2|ENST00000462382|||intron_variant	XDH|ENST00000379416|||intron_variant
BTCA	MU111791446	MU75668409	MU112123883	6	11	13	18	310	3434.4	0.995485	chr11|19876808|TA|T	chr3|182122283|CT|C	chr2|31373614|TA|T	NAV2|ENST00000349880|||intron_variant	RP11-416O18.2|ENST00000462382|||intron_variant	XDH|ENST00000379416|||intron_variant
BTCA	MU112591752	MU75668409	MU112123883	6	12	13	18	310	3434.4	0.995485	chr8|80926905|TA|T	chr3|182122283|CT|C	chr2|31373614|TA|T	||||intergenic_region	RP11-416O18.2|ENST00000462382|||intron_variant	XDH|ENST00000379416|||intron_variant
BTCA	MU68996901	MU75668409	MU112123883	7	18	13	18	310	3434.4	1.1614	chr13|88320297|TA|T	chr3|182122283|CT|C	chr2|31373614|TA|T	||||intergenic_region	RP11-416O18.2|ENST00000462382|||intron_variant	XDH|ENST00000379416|||intron_variant
BTCA	MU112470272	MU41448672	MU112123883	6	12	15	18	310	3434.4	0.995485	chr6|49848160|AT|A	chr1|181721614|CT|C	chr2|31373614|TA|T	CRISP1|ENST00000335847|||intron_variant	CACNA1E|ENST00000367573|||intron_variant	XDH|ENST00000379416|||intron_variant
BTCA	MU112513485	MU75582702	MU112123883	6	12	12	18	310	3434.4	0.995485	chr6|93719065|AT|A	chr5|27490406|CT|C	chr2|31373614|TA|T	||||intergenic_region	LINC01021|ENST00000512067|||downstream_gene_variant	XDH|ENST00000379416|||intron_variant
BTCA	MU75076852	MU111960903	MU112123883	6	12	13	18	310	3434.4	0.995485	chr7|41123228|TA|T	chr15|97151048|CA|C	chr2|31373614|TA|T	AC005022.1|ENST00000440213|||intron_variant	||||intergenic_region	XDH|ENST00000379416|||intron_variant
BTCA	MU111771412	MU112063629	MU112123883	6	12	18	18	310	3434.4	0.995485	chr11|100730222|AT|A	chr2|104706955|TA|T	chr2|31373614|TA|T	ARHGAP42|ENST00000298815|||intron_variant	AC068057.1|ENST00000453322|||downstream_gene_variant	XDH|ENST00000379416|||intron_variant
BTCA	MU2429243	MU112501407	MU112123883	6	12	12	18	310	3434.4	0.995485	chr3|62502304|AT|A	chr7|82668817|CT|C	chr2|31373614|TA|T	CADPS|ENST00000383710|||intron_variant	||||intergenic_region	XDH|ENST00000379416|||intron_variant
BTCA	MU111997414	MU111774454	MU112123883	6	12	14	18	310	3434.4	0.995485	chr16|83309809|AT|A	chr11|128044512|TA|T	chr2|31373614|TA|T	CDH13|ENST00000268613|||intron_variant	||||intergenic_region	XDH|ENST00000379416|||intron_variant
BTCA	MU112002832	MU112205587	MU112123883	6	13	15	18	310	3434.4	0.995485	chr16|74996750|CT|C	chr22|46780439|TA|T	chr2|31373614|TA|T	ZNRF1|ENST00000335325|||upstream_gene_variant	TBC1D22A|ENST00000337137|||intron_variant	XDH|ENST00000379416|||intron_variant
BTCA	MU112453243	MU112637389	MU112123883	6	8	11	18	310	3434.4	0.995485	chr7|116455593|A|AT	chr9|94781091|CT|C	chr2|31373614|TA|T	AC002066.1|ENST00000439070|||intron_variant	C9orf3|ENST00000375315|||intron_variant	XDH|ENST00000379416|||intron_variant
BTCA	MU112037778	MU112637389	MU112123883	6	13	11	18	310	3434.4	0.995485	chr18|71793666|G|GA	chr9|94781091|CT|C	chr2|31373614|TA|T	||||intergenic_region	C9orf3|ENST00000375315|||intron_variant	XDH|ENST00000379416|||intron_variant
BTCA	MU2322907	MU112637389	MU112123883	6	11	11	18	310	3434.4	0.995485	chr2|73182268|TA|T	chr9|94781091|CT|C	chr2|31373614|TA|T	||||intergenic_region	C9orf3|ENST00000375315|||intron_variant	XDH|ENST00000379416|||intron_variant
BTCA	MU77346586	MU112637389	MU112123883	6	10	11	18	310	3434.4	0.995485	chr22|20747363|TA|T	chr9|94781091|CT|C	chr2|31373614|TA|T	PI4KA|ENST00000255882|||intron_variant	C9orf3|ENST00000375315|||intron_variant	XDH|ENST00000379416|||intron_variant
BTCA	MU85039947	MU112637389	MU112123883	6	10	11	18	310	3434.4	0.995485	chr2|72701919|CT|C	chr9|94781091|CT|C	chr2|31373614|TA|T	EXOC6B|ENST00000272427|||intron_variant	C9orf3|ENST00000375315|||intron_variant	XDH|ENST00000379416|||intron_variant
BTCA	MU112265476	MU112637389	MU112123883	6	9	11	18	310	3434.4	0.995485	chr3|88331266|CT|C	chr9|94781091|CT|C	chr2|31373614|TA|T	||||intergenic_region	C9orf3|ENST00000375315|||intron_variant	XDH|ENST00000379416|||intron_variant
BTCA	MU43550560	MU112100124	MU112123883	6	11	10	18	310	3434.4	0.995485	chr4|177436360|TA|T	chr2|15439482|TA|T	chr2|31373614|TA|T	AGA|ENST00000264595|||intron_variant	NBAS|ENST00000281513|||intron_variant	XDH|ENST00000379416|||intron_variant
BTCA	MU112043900	MU112453277	MU112123883	6	15	11	18	310	3434.4	0.995485	chr18|57386855|A|AGC	chr6|170190496|AGAGATTCTCAAACCTGCTGTGAGGAGACCCCAGTCTCT|A	chr2|31373614|TA|T	||||intergenic_region	||||intergenic_region	XDH|ENST00000379416|||intron_variant
BTCA	MU79148353	MU112042139	MU112123883	6	9	14	18	310	3434.4	0.995485	chr17|57862962|AT|A	chr19|39921452|TA|T	chr2|31373614|TA|T	CUEDC1|ENST00000577830|||3_prime_UTR_variant	FCGBP|ENST00000221347|||intron_variant	XDH|ENST00000379416|||intron_variant
BTCA	MU112524429	MU112042139	MU112123883	6	10	14	18	310	3434.4	0.995485	chr7|146469380|TA|T	chr19|39921452|TA|T	chr2|31373614|TA|T	CNTNAP2|ENST00000361727|||intron_variant	FCGBP|ENST00000221347|||intron_variant	XDH|ENST00000379416|||intron_variant
BTCA	MU2916439	MU112042139	MU112123883	6	13	14	18	310	3434.4	0.995485	chr5|180622927|CA|C	chr19|39921452|TA|T	chr2|31373614|TA|T	FLT4|ENST00000261937|||intron_variant	FCGBP|ENST00000221347|||intron_variant	XDH|ENST00000379416|||intron_variant
BTCA	MU112629096	MU112042139	MU112123883	6	14	14	18	310	3434.4	0.995485	chr8|89904528|AT|A	chr19|39921452|TA|T	chr2|31373614|TA|T	OSGIN2|ENST00000451899|||intron_variant	FCGBP|ENST00000221347|||intron_variant	XDH|ENST00000379416|||intron_variant
BTCA	MU111684732	MU112042139	MU112123883	6	12	14	18	310	3434.4	0.995485	chr1|230933275|CT|C	chr19|39921452|TA|T	chr2|31373614|TA|T	TTC13|ENST00000366661|||intron_variant	FCGBP|ENST00000221347|||intron_variant	XDH|ENST00000379416|||intron_variant
BTCA	MU67652583	MU68630480	MU112123883	6	15	15	18	310	3434.4	0.995485	chr17|66466874|TA|T	chr2|137608363|CT|C	chr2|31373614|TA|T	PRKCA|ENST00000413366|||intron_variant	THSD7B|ENST00000409968|||intron_variant	XDH|ENST00000379416|||intron_variant
BTCA	MU41500604	MU112366542	MU112123883	6	11	10	18	310	3434.4	0.995485	chr13|112886536|CT|C	chr4|93103912|AT|A	chr2|31373614|TA|T	ATP11A|ENST00000375645|||3_prime_UTR_variant	GRID2|ENST00000282020|||intron_variant	XDH|ENST00000379416|||intron_variant
BTCA	MU41500604	MU112002832	MU112123883	6	11	13	18	310	3434.4	0.995485	chr13|112886536|CT|C	chr16|74996750|CT|C	chr2|31373614|TA|T	ATP11A|ENST00000375645|||3_prime_UTR_variant	ZNRF1|ENST00000335325|||upstream_gene_variant	XDH|ENST00000379416|||intron_variant
BTCA	MU112156480	MU112138872	MU112123883	6	12	11	18	310	3434.4	0.995485	chr20|63167563|G|GCCCTCCTCAGC	chr2|2235350|GAGCTTCCCCTTAGAGGGGTGTGTGTAGAGGGGTGTGTGTAGCTGGTTAGCTGGTTGGCATCTTCCTCAC|G	chr2|31373614|TA|T	RP5-963E22.4|ENST00000423020|||intron_variant	MYT1L|ENST00000399161|||intron_variant	XDH|ENST00000379416|||intron_variant
BTCA	MU69618065	MU2379756	MU112123883	6	7	15	18	310	3434.4	0.995485	chr2|146267181|GA|G	chr7|99927638|TA|T	chr2|31373614|TA|T	||||intergenic_region	GJC3|ENST00000312891|||intron_variant	XDH|ENST00000379416|||intron_variant
BTCA	MU112606052	MU2379756	MU112123883	6	12	15	18	310	3434.4	0.995485	chr8|87005052|AT|A	chr7|99927638|TA|T	chr2|31373614|TA|T	CNBD1|ENST00000518476|||intron_variant	GJC3|ENST00000312891|||intron_variant	XDH|ENST00000379416|||intron_variant
BTCA	MU112487671	MU2379756	MU112123883	6	12	15	18	310	3434.4	0.995485	chr7|10139576|CT|C	chr7|99927638|TA|T	chr2|31373614|TA|T	||||intergenic_region	GJC3|ENST00000312891|||intron_variant	XDH|ENST00000379416|||intron_variant
BTCA	MU112424306	MU112287992	MU112123883	6	10	12	18	310	3434.4	0.995485	chr5|3910168|CT|C	chr3|96611491|CT|C	chr2|31373614|TA|T	||||intergenic_region	RNU6-1094P|ENST00000362416|||upstream_gene_variant	XDH|ENST00000379416|||intron_variant
BTCA	MU112069708	MU112126489	MU112123883	6	11	15	18	310	3434.4	0.995485	chr19|57452660|CT|C	chr2|212191034|AT|A	chr2|31373614|TA|T	VN1R1|ENST00000321039|||downstream_gene_variant	ERBB4|ENST00000342788|||intron_variant	XDH|ENST00000379416|||intron_variant
BTCA	MU111997414	MU112582643	MU112123883	6	12	13	18	310	3434.4	0.995485	chr16|83309809|AT|A	chr8|18964510|AT|A	chr2|31373614|TA|T	CDH13|ENST00000268613|||intron_variant	PSD3|ENST00000327040|||intron_variant	XDH|ENST00000379416|||intron_variant
BTCA	MU111761024	MU77463840	MU112123883	6	10	15	18	310	3434.4	0.995485	chr10|256494|GA|G	chr5|39063835|TA|T	chr2|31373614|TA|T	ZMYND11|ENST00000381604|||downstream_gene_variant	RICTOR|ENST00000357387|||intron_variant	XDH|ENST00000379416|||intron_variant
BTCA	MU44027491	MU77463840	MU112123883	6	12	15	18	310	3434.4	0.995485	chr11|102401729|AT|A	chr5|39063835|TA|T	chr2|31373614|TA|T	TMEM123|ENST00000398136|||intron_variant	RICTOR|ENST00000357387|||intron_variant	XDH|ENST00000379416|||intron_variant
BTCA	MU111884915	MU77463840	MU112123883	6	12	15	18	310	3434.4	0.995485	chr13|28527751|AT|A	chr5|39063835|TA|T	chr2|31373614|TA|T	||||intergenic_region	RICTOR|ENST00000357387|||intron_variant	XDH|ENST00000379416|||intron_variant
BTCA	MU41498971	MU111996489	MU112123883	6	8	10	18	310	3434.4	0.995485	chr8|103918418|CT|C	chr15|55015350|TTTC|T	chr2|31373614|TA|T	RIMS2|ENST00000262231|||intron_variant	||||intergenic_region	XDH|ENST00000379416|||intron_variant
BTCA	MU77315784	MU75452953	MU112123883	6	9	10	18	310	3434.4	0.995485	chr2|183275961|CT|C	chr16|60029541|CT|C	chr2|31373614|TA|T	||||intergenic_region	RP11-430C1.2|ENST00000564443|||upstream_gene_variant	XDH|ENST00000379416|||intron_variant
BTCA	MU87183647	MU75452953	MU112123883	6	7	10	18	310	3434.4	0.995485	chr12|74414377|AT|A	chr16|60029541|CT|C	chr2|31373614|TA|T	||||intergenic_region	RP11-430C1.2|ENST00000564443|||upstream_gene_variant	XDH|ENST00000379416|||intron_variant
BTCA	MU69146004	MU78789614	MU112123883	6	8	11	18	310	3434.4	0.995485	chr10|24449324|AT|A	chr11|70337279|CT|C	chr2|31373614|TA|T	KIAA1217|ENST00000376454|||intron_variant	PPFIA1|ENST00000253925|||intron_variant	XDH|ENST00000379416|||intron_variant
BTCA	MU112040431	MU79588377	MU112123883	6	15	11	18	310	3434.4	0.995485	chr18|26222364|T|TT	chr4|150674395|TA|T	chr2|31373614|TA|T	TAF4B|ENST00000269142|||upstream_gene_variant	LRBA|ENST00000357115|||intron_variant	XDH|ENST00000379416|||intron_variant
BTCA	MU111821083	MU2916439	MU112123883	6	16	13	18	310	3434.4	0.995485	chr12|15570321|A|AT	chr5|180622927|CA|C	chr2|31373614|TA|T	PTPRO|ENST00000281171|||intron_variant	FLT4|ENST00000261937|||intron_variant	XDH|ENST00000379416|||intron_variant
BTCA	MU2207647	MU3497951	MU112123883	6	17	17	18	310	3434.4	0.995485	chr1|181315866|AC|A	chr7|50641278|GT|G	chr2|31373614|TA|T	||||intergenic_region	GRB10|ENST00000401949|||intron_variant	XDH|ENST00000379416|||intron_variant
BTCA	MU75894471	MU67652583	MU112123883	6	10	15	18	310	3434.4	0.995485	chr19|30270937|AT|A	chr17|66466874|TA|T	chr2|31373614|TA|T	ZNF536|ENST00000585628|||intron_variant	PRKCA|ENST00000413366|||intron_variant	XDH|ENST00000379416|||intron_variant
BTCA	MU75582702	MU67652583	MU112123883	6	12	15	18	310	3434.4	0.995485	chr5|27490406|CT|C	chr17|66466874|TA|T	chr2|31373614|TA|T	LINC01021|ENST00000512067|||downstream_gene_variant	PRKCA|ENST00000413366|||intron_variant	XDH|ENST00000379416|||intron_variant
BTCA	MU872610	MU82226441	MU112123883	6	13	13	18	310	3434.4	0.995485	chr2|229792271|TA|T	chr3|42748076|CT|C	chr2|31373614|TA|T	TRIP12|ENST00000461189|||downstream_gene_variant	CCDC13|ENST00000310232|||intron_variant	XDH|ENST00000379416|||intron_variant
BTCA	MU76471919	MU82226441	MU112123883	6	11	13	18	310	3434.4	0.995485	chr8|106751279|AT|A	chr3|42748076|CT|C	chr2|31373614|TA|T	OXR1|ENST00000517566|||3_prime_UTR_variant	CCDC13|ENST00000310232|||intron_variant	XDH|ENST00000379416|||intron_variant
BTCA	MU75452953	MU2190800	MU112123883	6	10	11	18	310	3434.4	0.995485	chr16|60029541|CT|C	chr19|41520808|AG|A	chr2|31373614|TA|T	RP11-430C1.2|ENST00000564443|||upstream_gene_variant	PLEKHA3P1|ENST00000598554|||downstream_gene_variant	XDH|ENST00000379416|||intron_variant
BTCA	MU112568485	MU89459885	MU112123883	6	9	11	18	310	3434.4	0.995485	chr8|99936174|GA|G	chr5|121232330|AAT|A	chr2|31373614|TA|T	||||intergenic_region	CTC-546K23.1|ENST00000599562|||intron_variant	XDH|ENST00000379416|||intron_variant
BTCA	MU75664028	MU111911656	MU112123883	6	10	14	18	310	3434.4	0.995485	chr2|164618275|CT|C	chr13|95101354|AT|A	chr2|31373614|TA|T	GRB14|ENST00000263915|||intron_variant	ABCC4|ENST00000376887|||intron_variant	XDH|ENST00000379416|||intron_variant
BTCA	MU79507535	MU76153591	MU112123883	6	10	13	18	310	3434.4	0.995485	chr3|177628822|AT|A	chr12|86880494|CA|C	chr2|31373614|TA|T	SNORA18|ENST00000363418|||upstream_gene_variant	||||intergenic_region	XDH|ENST00000379416|||intron_variant
BTCA	MU112487671	MU43803884	MU112123883	6	12	13	18	310	3434.4	0.995485	chr7|10139576|CT|C	chr10|126049711|AT|A	chr2|31373614|TA|T	||||intergenic_region	ADAM12|ENST00000368676|||intron_variant	XDH|ENST00000379416|||intron_variant
BTCA	MU112629096	MU111678773	MU112123883	6	14	20	18	310	3434.4	0.995485	chr8|89904528|AT|A	chr1|245287495|TCTC|T	chr2|31373614|TA|T	OSGIN2|ENST00000451899|||intron_variant	KIF26B|ENST00000407071|||intron_variant	XDH|ENST00000379416|||intron_variant
BTCA	MU2617807	MU112045670	MU112123883	6	12	14	18	310	3434.4	0.995485	chr18|1091031|CA|C	chr18|1110586|TA|T	chr2|31373614|TA|T	RP11-78F17.1|ENST00000577719|||intron_variant	RP11-78F17.1|ENST00000577719|||intron_variant	XDH|ENST00000379416|||intron_variant
BTCA	MU112008962	MU111903824	MU112123883	6	11	13	18	310	3434.4	0.995485	chr16|75818339|CT|C	chr14|56763781|CT|C	chr2|31373614|TA|T	||||intergenic_region	RP11-1085N6.4|ENST00000555316|||intron_variant	XDH|ENST00000379416|||intron_variant
BTCA	MU43067394	MU2430638	MU112123883	6	15	15	18	310	3434.4	0.995485	chr2|63983845|CA|C	chr2|134126885|CT|C	chr2|31373614|TA|T	VPS54|ENST00000272322|||intron_variant	MIR3679|ENST00000581102|||upstream_gene_variant	XDH|ENST00000379416|||intron_variant
BTCA	MU77114461	MU2430638	MU112123883	6	12	15	18	310	3434.4	0.995485	chr12|28205242|CT|C	chr2|134126885|CT|C	chr2|31373614|TA|T	CCDC91|ENST00000536442|||intron_variant	MIR3679|ENST00000581102|||upstream_gene_variant	XDH|ENST00000379416|||intron_variant
BTCA	MU77356958	MU112513485	MU112123883	6	10	12	18	310	3434.4	0.995485	chr3|15182702|TA|T	chr6|93719065|AT|A	chr2|31373614|TA|T	COL6A4P1|ENST00000487147|||upstream_gene_variant	||||intergenic_region	XDH|ENST00000379416|||intron_variant
BTCA	MU112615203	MU112513485	MU112123883	6	7	12	18	310	3434.4	0.995485	chr8|76995495|CT|C	chr6|93719065|AT|A	chr2|31373614|TA|T	PEX2|ENST00000357039|||intron_variant	||||intergenic_region	XDH|ENST00000379416|||intron_variant
BTCA	MU112051242	MU2288234	MU112123883	6	10	15	18	310	3434.4	0.995485	chr2|102893678|TA|T	chr1|234024220|TA|T	chr2|31373614|TA|T	AC007251.2|ENST00000447987|||intron_variant	SLC35F3|ENST00000366618|||intron_variant	XDH|ENST00000379416|||intron_variant
BTCA	MU111708626	MU75853276	MU112123883	6	12	15	18	310	3434.4	0.995485	chr1|92045292|AT|A	chr11|92822317|TA|T	chr2|31373614|TA|T	EPHX4|ENST00000370383|||intron_variant	FAT3|ENST00000525166|||intron_variant	XDH|ENST00000379416|||intron_variant
BTCA	MU112279788	MU111848420	MU112123883	6	11	18	18	310	3434.4	0.995485	chr3|53097241|TA|T	chr12|18534699|AAG|A	chr2|31373614|TA|T	RFT1|ENST00000296292|||intron_variant	PIK3C2G|ENST00000538779|||intron_variant	XDH|ENST00000379416|||intron_variant
BTCA	MU75452953	MU111848420	MU112123883	6	10	18	18	310	3434.4	0.995485	chr16|60029541|CT|C	chr12|18534699|AAG|A	chr2|31373614|TA|T	RP11-430C1.2|ENST00000564443|||upstream_gene_variant	PIK3C2G|ENST00000538779|||intron_variant	XDH|ENST00000379416|||intron_variant
BTCA	MU112450494	MU112372445	MU112123883	6	9	16	18	310	3434.4	0.995485	chr6|21476121|TA|T	chr4|90395662|CT|C	chr2|31373614|TA|T	||||intergenic_region	CCSER1|ENST00000509176|||intron_variant	XDH|ENST00000379416|||intron_variant
BTCA	MU111985036	MU111771412	MU112123883	6	11	12	18	310	3434.4	0.995485	chr17|47180608|CA|C	chr11|100730222|AT|A	chr2|31373614|TA|T	CDC27|ENST00000066544|||intron_variant	ARHGAP42|ENST00000298815|||intron_variant	XDH|ENST00000379416|||intron_variant
BTCA	MU69753646	MU2319308	MU112123883	6	7	9	18	310	3434.4	0.995485	chr1|239050521|TA|T	chr20|13393876|CA|C	chr2|31373614|TA|T	RP11-307O1.1|ENST00000422215|||downstream_gene_variant	TASP1|ENST00000337743|||intron_variant	XDH|ENST00000379416|||intron_variant
BTCA	MU75452953	MU79507535	MU112123883	6	10	10	18	310	3434.4	0.995485	chr16|60029541|CT|C	chr3|177628822|AT|A	chr2|31373614|TA|T	RP11-430C1.2|ENST00000564443|||upstream_gene_variant	SNORA18|ENST00000363418|||upstream_gene_variant	XDH|ENST00000379416|||intron_variant
BTCA	MU2312769	MU75306357	MU112123883	6	9	13	18	310	3434.4	0.995485	chr20|61164458|GA|G	chr2|229979717|TA|T	chr2|31373614|TA|T	||||intergenic_region	FBXO36|ENST00000283946|||intron_variant	XDH|ENST00000379416|||intron_variant
BTCA	MU75909160	MU79578029	MU112123883	6	7	10	18	310	3434.4	0.995485	chr8|104044528|CA|C	chr4|129709341|CT|C	chr2|31373614|TA|T	RIMS2|ENST00000262231|||intron_variant	||||intergenic_region	XDH|ENST00000379416|||intron_variant
BTCA	MU112473550	MU112093027	MU112123883	6	12	13	18	310	3434.4	0.995485	chr6|44320700|CT|C	chr2|100003980|TA|T	chr2|31373614|TA|T	RP11-444E17.6|ENST00000505802|||intron_variant	AFF3|ENST00000415384|||downstream_gene_variant	XDH|ENST00000379416|||intron_variant
BTCA	MU112522033	MU79768032	MU112123883	6	11	11	18	310	3434.4	0.995485	chr7|89049653|TA|T	chr7|88377870|CT|C	chr2|31373614|TA|T	ZNF804B|ENST00000333190|||intron_variant	||||intergenic_region	XDH|ENST00000379416|||intron_variant
BTCA	MU111884915	MU111793176	MU112123883	6	12	10	18	310	3434.4	0.995485	chr13|28527751|AT|A	chr11|5486908|CA|C	chr2|31373614|TA|T	||||intergenic_region	OR52D1|ENST00000322641|||upstream_gene_variant	XDH|ENST00000379416|||intron_variant
BTCA	MU111814844	MU112433947	MU112123883	6	11	11	18	310	3434.4	0.995485	chr12|132562979|GCCACACCTGGCCCCCACAGCCTGCACC|G	chr6|158098536|TA|T	chr2|31373614|TA|T	FBRSL1|ENST00000261673|||intron_variant	SYNJ2|ENST00000355585|||3_prime_UTR_variant	XDH|ENST00000379416|||intron_variant
BTCA	MU78789614	MU112558161	MU112123883	6	11	14	18	310	3434.4	0.995485	chr11|70337279|CT|C	chr8|134097882|TA|T	chr2|31373614|TA|T	PPFIA1|ENST00000253925|||intron_variant	||||intergenic_region	XDH|ENST00000379416|||intron_variant
BTCA	MU69146004	MU112043900	MU112123883	6	8	15	18	310	3434.4	0.995485	chr10|24449324|AT|A	chr18|57386855|A|AGC	chr2|31373614|TA|T	KIAA1217|ENST00000376454|||intron_variant	||||intergenic_region	XDH|ENST00000379416|||intron_variant
BTCA	MU112469874	MU112439764	MU112123883	6	10	11	18	310	3434.4	0.995485	chr7|144720665|GA|G	chr6|128495457|TA|T	chr2|31373614|TA|T	TPK1|ENST00000360057|||intron_variant	PTPRK|ENST00000368226|||intron_variant	XDH|ENST00000379416|||intron_variant
BTCA	MU112669609	MU75076852	MU112123883	6	14	12	18	310	3434.4	0.995485	chr9|71683552|T|TAAACTT	chr7|41123228|TA|T	chr2|31373614|TA|T	TMEM2|ENST00000377044|||3_prime_UTR_variant	AC005022.1|ENST00000440213|||intron_variant	XDH|ENST00000379416|||intron_variant
BTCA	MU79304040	MU75076852	MU112123883	6	9	12	18	310	3434.4	0.995485	chr2|123982511|CT|C	chr7|41123228|TA|T	chr2|31373614|TA|T	||||intergenic_region	AC005022.1|ENST00000440213|||intron_variant	XDH|ENST00000379416|||intron_variant
BTCA	MU112287992	MU75076852	MU112123883	6	12	12	18	310	3434.4	0.995485	chr3|96611491|CT|C	chr7|41123228|TA|T	chr2|31373614|TA|T	RNU6-1094P|ENST00000362416|||upstream_gene_variant	AC005022.1|ENST00000440213|||intron_variant	XDH|ENST00000379416|||intron_variant
BTCA	MU76951699	MU75076852	MU112123883	6	10	12	18	310	3434.4	0.995485	chr10|22540364|CT|C	chr7|41123228|TA|T	chr2|31373614|TA|T	PIP4K2A|ENST00000376573|||intron_variant	AC005022.1|ENST00000440213|||intron_variant	XDH|ENST00000379416|||intron_variant
BTCA	MU75452953	MU75076852	MU112123883	6	10	12	18	310	3434.4	0.995485	chr16|60029541|CT|C	chr7|41123228|TA|T	chr2|31373614|TA|T	RP11-430C1.2|ENST00000564443|||upstream_gene_variant	AC005022.1|ENST00000440213|||intron_variant	XDH|ENST00000379416|||intron_variant
BTCA	MU112595519	MU75076852	MU112123883	6	11	12	18	310	3434.4	0.995485	chr8|42864955|TA|T	chr7|41123228|TA|T	chr2|31373614|TA|T	RNF170|ENST00000527424|||intron_variant	AC005022.1|ENST00000440213|||intron_variant	XDH|ENST00000379416|||intron_variant
BTCA	MU112541456	MU75076852	MU112123883	6	13	12	18	310	3434.4	0.995485	chr8|112080432|TA|T	chr7|41123228|TA|T	chr2|31373614|TA|T	||||intergenic_region	AC005022.1|ENST00000440213|||intron_variant	XDH|ENST00000379416|||intron_variant
BTCA	MU112486174	MU75076852	MU112123883	6	11	12	18	310	3434.4	0.995485	chr6|17473037|CT|C	chr7|41123228|TA|T	chr2|31373614|TA|T	CAP2|ENST00000229922|||intron_variant	AC005022.1|ENST00000440213|||intron_variant	XDH|ENST00000379416|||intron_variant
BTCA	MU112075898	MU75076852	MU112123883	6	15	12	18	310	3434.4	0.995485	chr19|15329080|CT|C	chr7|41123228|TA|T	chr2|31373614|TA|T	BRD4|ENST00000360016|||intron_variant	AC005022.1|ENST00000440213|||intron_variant	XDH|ENST00000379416|||intron_variant
BTCA	MU111867847	MU112113953	MU112123883	6	8	9	18	310	3434.4	0.995485	chr13|27413104|A|AT	chr2|237749387|TA|T	chr2|31373614|TA|T	||||intergenic_region	LRRFIP1|ENST00000308482|||intron_variant	XDH|ENST00000379416|||intron_variant
BTCA	MU112051242	MU76471919	MU112123883	6	10	11	18	310	3434.4	0.995485	chr2|102893678|TA|T	chr8|106751279|AT|A	chr2|31373614|TA|T	AC007251.2|ENST00000447987|||intron_variant	OXR1|ENST00000517566|||3_prime_UTR_variant	XDH|ENST00000379416|||intron_variant
BTCA	MU112513485	MU77282836	MU112123883	6	12	14	18	310	3434.4	0.995485	chr6|93719065|AT|A	chr2|31891557|GA|G	chr2|31373614|TA|T	||||intergenic_region	MEMO1|ENST00000404530|||intron_variant	XDH|ENST00000379416|||intron_variant
BTCA	MU79825706	MU75887158	MU112123883	6	9	13	18	310	3434.4	0.995485	chr8|101851378|TA|T	chr12|69478948|CT|C	chr2|31373614|TA|T	snoU13|ENST00000459507|||upstream_gene_variant	FRS2|ENST00000549921|||intron_variant	XDH|ENST00000379416|||intron_variant
BTCA	MU112051242	MU76536070	MU112123883	6	10	10	18	310	3434.4	0.995485	chr2|102893678|TA|T	chr5|22890303|TA|T	chr2|31373614|TA|T	AC007251.2|ENST00000447987|||intron_variant	||||intergenic_region	XDH|ENST00000379416|||intron_variant
BTCA	MU85039947	MU872610	MU112123883	6	10	13	18	310	3434.4	0.995485	chr2|72701919|CT|C	chr2|229792271|TA|T	chr2|31373614|TA|T	EXOC6B|ENST00000272427|||intron_variant	TRIP12|ENST00000461189|||downstream_gene_variant	XDH|ENST00000379416|||intron_variant
BTCA	MU112051242	MU112487671	MU112123883	6	10	12	18	310	3434.4	0.995485	chr2|102893678|TA|T	chr7|10139576|CT|C	chr2|31373614|TA|T	AC007251.2|ENST00000447987|||intron_variant	||||intergenic_region	XDH|ENST00000379416|||intron_variant
BTCA	MU112350311	MU112487671	MU112123883	6	8	12	18	310	3434.4	0.995485	chr4|55834720|GA|G	chr7|10139576|CT|C	chr2|31373614|TA|T	RP11-345F18.1|ENST00000504250|||intron_variant	||||intergenic_region	XDH|ENST00000379416|||intron_variant
BTCA	MU112648280	MU112075898	MU112123883	6	15	15	18	310	3434.4	0.995485	chr9|131299367|CT|C	chr19|15329080|CT|C	chr2|31373614|TA|T	PPAPDC3|ENST00000372264|||intron_variant	BRD4|ENST00000360016|||intron_variant	XDH|ENST00000379416|||intron_variant
BTCA	MU112287992	MU112075898	MU112123883	6	12	15	18	310	3434.4	0.995485	chr3|96611491|CT|C	chr19|15329080|CT|C	chr2|31373614|TA|T	RNU6-1094P|ENST00000362416|||upstream_gene_variant	BRD4|ENST00000360016|||intron_variant	XDH|ENST00000379416|||intron_variant
BTCA	MU111653817	MU112075898	MU112123883	6	14	15	18	310	3434.4	0.995485	chr1|157045019|TA|T	chr19|15329080|CT|C	chr2|31373614|TA|T	ARHGEF11|ENST00000368194|||5_prime_UTR_variant	BRD4|ENST00000360016|||intron_variant	XDH|ENST00000379416|||intron_variant
BTCA	MU112176980	MU112075898	MU112123883	6	14	15	18	310	3434.4	0.995485	chr2|65864436|AT|A	chr19|15329080|CT|C	chr2|31373614|TA|T	AC074391.1|ENST00000606978|||intron_variant	BRD4|ENST00000360016|||intron_variant	XDH|ENST00000379416|||intron_variant
BTCA	MU112113953	MU111684732	MU112123883	6	9	12	18	310	3434.4	0.995485	chr2|237749387|TA|T	chr1|230933275|CT|C	chr2|31373614|TA|T	LRRFIP1|ENST00000308482|||intron_variant	TTC13|ENST00000366661|||intron_variant	XDH|ENST00000379416|||intron_variant
BTCA	MU112230898	MU43581559	MU112123883	6	10	16	18	310	3434.4	0.995485	chr3|166895568|TA|T	chr8|129862368|TA|T	chr2|31373614|TA|T	||||intergenic_region	RP11-473O4.1|ENST00000490340|||upstream_gene_variant	XDH|ENST00000379416|||intron_variant
BTCA	MU112093027	MU2264309	MU112123883	6	13	14	18	310	3434.4	0.995485	chr2|100003980|TA|T	chr5|159585481|CT|C	chr2|31373614|TA|T	AFF3|ENST00000415384|||downstream_gene_variant	||||intergenic_region	XDH|ENST00000379416|||intron_variant
BTCA	MU111653499	MU2264309	MU112123883	6	13	14	18	310	3434.4	0.995485	chr1|172995113|TA|T	chr5|159585481|CT|C	chr2|31373614|TA|T	RP1-15D23.2|ENST00000432694|||intron_variant	||||intergenic_region	XDH|ENST00000379416|||intron_variant
BTCA	MU112051242	MU2264309	MU112123883	6	10	14	18	310	3434.4	0.995485	chr2|102893678|TA|T	chr5|159585481|CT|C	chr2|31373614|TA|T	AC007251.2|ENST00000447987|||intron_variant	||||intergenic_region	XDH|ENST00000379416|||intron_variant
BTCA	MU112162600	MU2264309	MU112123883	6	10	14	18	310	3434.4	0.995485	chr2|53429762|CT|C	chr5|159585481|CT|C	chr2|31373614|TA|T	||||intergenic_region	||||intergenic_region	XDH|ENST00000379416|||intron_variant
BTCA	MU75508520	MU2264309	MU112123883	6	10	14	18	310	3434.4	0.995485	chr5|167052766|CT|C	chr5|159585481|CT|C	chr2|31373614|TA|T	||||intergenic_region	||||intergenic_region	XDH|ENST00000379416|||intron_variant
BTCA	MU111790379	MU2264309	MU112123883	6	11	14	18	310	3434.4	0.995485	chr11|35833975|CT|C	chr5|159585481|CT|C	chr2|31373614|TA|T	||||intergenic_region	||||intergenic_region	XDH|ENST00000379416|||intron_variant
BTCA	MU111798529	MU112069708	MU112123883	6	13	11	18	310	3434.4	0.995485	chr11|96641167|TA|T	chr19|57452660|CT|C	chr2|31373614|TA|T	RP11-360K13.2|ENST00000529375|||downstream_gene_variant	VN1R1|ENST00000321039|||downstream_gene_variant	XDH|ENST00000379416|||intron_variant
BTCA	MU10369948	MU112648280	MU79831049	6	15	15	20	310	3434.4	0.995485	chr9|131299365|A|AGAAGGGGATGTAGGT	chr9|131299367|CT|C	chr8|115417558|TA|T	PPAPDC3|ENST00000372264|||intron_variant	PPAPDC3|ENST00000372264|||intron_variant	TRPS1|ENST00000395715|||intron_variant
BTCA	MU112218812	MU112387949	MU79831049	6	7	11	20	310	3434.4	0.995485	chr21|38126689|G|GACACAC	chr5|175723863|TA|T	chr8|115417558|TA|T	DSCR8|ENST00000357704|||intron_variant	||||intergenic_region	TRPS1|ENST00000395715|||intron_variant
BTCA	MU112374704	MU79370819	MU79831049	6	16	17	20	310	3434.4	0.995485	chr5|37705640|TA|T	chr20|7930245|CA|C	chr8|115417558|TA|T	WDR70|ENST00000265107|||intron_variant	HAO1|ENST00000378789|||intron_variant	TRPS1|ENST00000395715|||intron_variant
BTCA	MU9380890	MU90284832	MU79831049	6	8	24	20	310	3434.4	0.995485	chr18|67375333|G|GA	chr16|23950131|A|AGT	chr8|115417558|TA|T	RP11-563H6.1|ENST00000579213|||downstream_gene_variant	PRKCB|ENST00000303531|||intron_variant	TRPS1|ENST00000395715|||intron_variant
BTCA	MU111741516	MU90284832	MU79831049	6	8	24	20	310	3434.4	0.995485	chr10|123193623|A|AT	chr16|23950131|A|AGT	chr8|115417558|TA|T	||||intergenic_region	PRKCB|ENST00000303531|||intron_variant	TRPS1|ENST00000395715|||intron_variant
BTCA	MU111956543	MU90284832	MU79831049	6	8	24	20	310	3434.4	0.995485	chr16|59261438|CT|C	chr16|23950131|A|AGT	chr8|115417558|TA|T	||||intergenic_region	PRKCB|ENST00000303531|||intron_variant	TRPS1|ENST00000395715|||intron_variant
BTCA	MU112068645	MU90284832	MU79831049	6	13	24	20	310	3434.4	0.995485	chr2|139588965|T|TT	chr16|23950131|A|AGT	chr8|115417558|TA|T	||||intergenic_region	PRKCB|ENST00000303531|||intron_variant	TRPS1|ENST00000395715|||intron_variant
BTCA	MU76126372	MU90284832	MU79831049	6	11	24	20	310	3434.4	0.995485	chr2|176852108|CA|C	chr16|23950131|A|AGT	chr8|115417558|TA|T	AC073636.1|ENST00000457756|||upstream_gene_variant	PRKCB|ENST00000303531|||intron_variant	TRPS1|ENST00000395715|||intron_variant
BTCA	MU111823738	MU90284832	MU79831049	6	12	24	20	310	3434.4	0.995485	chr11|7131288|CT|C	chr16|23950131|A|AGT	chr8|115417558|TA|T	||||intergenic_region	PRKCB|ENST00000303531|||intron_variant	TRPS1|ENST00000395715|||intron_variant
BTCA	MU111974861	MU90284832	MU79831049	6	9	24	20	310	3434.4	0.995485	chr16|7921933|CT|C	chr16|23950131|A|AGT	chr8|115417558|TA|T	||||intergenic_region	PRKCB|ENST00000303531|||intron_variant	TRPS1|ENST00000395715|||intron_variant
BTCA	MU111848953	MU90284832	MU79831049	7	14	24	20	310	3434.4	1.1614	chr12|80848632|A|AA	chr16|23950131|A|AGT	chr8|115417558|TA|T	LIN7A|ENST00000552864|||intron_variant	PRKCB|ENST00000303531|||intron_variant	TRPS1|ENST00000395715|||intron_variant
BTCA	MU112114158	MU111920421	MU79831049	6	12	18	20	310	3434.4	0.995485	chr2|20588124|TA|T	chr14|48128484|AT|A	chr8|115417558|TA|T	RP11-130L8.2|ENST00000602736|||upstream_gene_variant	||||intergenic_region	TRPS1|ENST00000395715|||intron_variant
BTCA	MU111841263	MU68844387	MU79831049	6	7	17	20	310	3434.4	0.995485	chr12|16762975|A|AT	chr2|220949758|AT|A	chr8|115417558|TA|T	||||intergenic_region	||||intergenic_region	TRPS1|ENST00000395715|||intron_variant
BTCA	MU112176980	MU68844387	MU79831049	6	14	17	20	310	3434.4	0.995485	chr2|65864436|AT|A	chr2|220949758|AT|A	chr8|115417558|TA|T	AC074391.1|ENST00000606978|||intron_variant	||||intergenic_region	TRPS1|ENST00000395715|||intron_variant
BTCA	MU111818568	MU67306688	MU79831049	7	11	16	20	310	3434.4	1.1614	chr12|13817087|AT|A	chr11|121613541|CT|C	chr8|115417558|TA|T	GRIN2B|ENST00000609686|||intron_variant	SORL1|ENST00000260197|||intron_variant	TRPS1|ENST00000395715|||intron_variant
BTCA	MU111710589	MU67306688	MU79831049	6	9	16	20	310	3434.4	0.995485	chr1|77526778|CT|C	chr11|121613541|CT|C	chr8|115417558|TA|T	AK5|ENST00000354567|||intron_variant	SORL1|ENST00000260197|||intron_variant	TRPS1|ENST00000395715|||intron_variant
BTCA	MU79752784	MU67306688	MU79831049	6	10	16	20	310	3434.4	0.995485	chr7|41483110|TA|T	chr11|121613541|CT|C	chr8|115417558|TA|T	||||intergenic_region	SORL1|ENST00000260197|||intron_variant	TRPS1|ENST00000395715|||intron_variant
BTCA	MU68265413	MU67306688	MU79831049	7	11	16	20	310	3434.4	1.1614	chr6|107594480|TA|T	chr11|121613541|CT|C	chr8|115417558|TA|T	SOBP|ENST00000317357|||intron_variant	SORL1|ENST00000260197|||intron_variant	TRPS1|ENST00000395715|||intron_variant
BTCA	MU111670133	MU67306688	MU79831049	6	11	16	20	310	3434.4	0.995485	chr1|164416368|TA|T	chr11|121613541|CT|C	chr8|115417558|TA|T	||||intergenic_region	SORL1|ENST00000260197|||intron_variant	TRPS1|ENST00000395715|||intron_variant
BTCA	MU112432355	MU67306688	MU79831049	6	10	16	20	310	3434.4	0.995485	chr5|37170483|AT|A	chr11|121613541|CT|C	chr8|115417558|TA|T	C5orf42|ENST00000511824|||upstream_gene_variant	SORL1|ENST00000260197|||intron_variant	TRPS1|ENST00000395715|||intron_variant
BTCA	MU112500992	MU67306688	MU79831049	6	12	16	20	310	3434.4	0.995485	chr7|110724619|AT|A	chr11|121613541|CT|C	chr8|115417558|TA|T	IMMP2L|ENST00000405709|||intron_variant	SORL1|ENST00000260197|||intron_variant	TRPS1|ENST00000395715|||intron_variant
BTCA	MU112036920	MU112549051	MU79831049	6	14	15	20	310	3434.4	0.995485	chr18|2960514|TA|T	chr7|88278062|TA|T	chr8|115417558|TA|T	LPIN2|ENST00000261596|||intron_variant	STEAP4|ENST00000380079|||3_prime_UTR_variant	TRPS1|ENST00000395715|||intron_variant
BTCA	MU111853376	MU112120998	MU79831049	6	10	13	20	310	3434.4	0.995485	chr12|23955746|TA|T	chr2|214884837|A|AT	chr8|115417558|TA|T	SOX5|ENST00000541847|||upstream_gene_variant	AC072062.1|ENST00000607412|||intron_variant	TRPS1|ENST00000395715|||intron_variant
BTCA	MU112549051	MU112279271	MU79831049	6	15	13	20	310	3434.4	0.995485	chr7|88278062|TA|T	chr3|6522164|GA|G	chr8|115417558|TA|T	STEAP4|ENST00000380079|||3_prime_UTR_variant	AC069277.2|ENST00000342990|||intron_variant	TRPS1|ENST00000395715|||intron_variant
BTCA	MU112354117	MU87517817	MU79831049	6	13	18	20	310	3434.4	0.995485	chr5|125422129|AT|A	chr7|91860503|TA|T	chr8|115417558|TA|T	||||intergenic_region	MTERF|ENST00000454222|||intron_variant	TRPS1|ENST00000395715|||intron_variant
BTCA	MU112272003	MU112592557	MU79831049	6	17	17	20	310	3434.4	0.995485	chr3|66161161|TA|T	chr8|53173956|CA|C	chr8|115417558|TA|T	SLC25A26|ENST00000354883|||intron_variant	RP11-162D9.3|ENST00000524425|||upstream_gene_variant	TRPS1|ENST00000395715|||intron_variant
BTCA	MU112571874	MU111716115	MU79831049	6	12	14	20	310	3434.4	0.995485	chr8|110908087|TA|T	chr1|94464323|AT|A	chr8|115417558|TA|T	||||intergenic_region	ABCD3|ENST00000370214|||intron_variant	TRPS1|ENST00000395715|||intron_variant
BTCA	MU112499377	MU111716115	MU79831049	6	8	14	20	310	3434.4	0.995485	chr7|38111016|TA|T	chr1|94464323|AT|A	chr8|115417558|TA|T	||||intergenic_region	ABCD3|ENST00000370214|||intron_variant	TRPS1|ENST00000395715|||intron_variant
BTCA	MU112377715	MU111716115	MU79831049	6	10	14	20	310	3434.4	0.995485	chr5|142131960|TA|T	chr1|94464323|AT|A	chr8|115417558|TA|T	NDFIP1|ENST00000253814|||intron_variant	ABCD3|ENST00000370214|||intron_variant	TRPS1|ENST00000395715|||intron_variant
BTCA	MU79752784	MU111716115	MU79831049	6	10	14	20	310	3434.4	0.995485	chr7|41483110|TA|T	chr1|94464323|AT|A	chr8|115417558|TA|T	||||intergenic_region	ABCD3|ENST00000370214|||intron_variant	TRPS1|ENST00000395715|||intron_variant
BTCA	MU112430618	MU111716115	MU79831049	6	14	14	20	310	3434.4	0.995485	chr5|93586723|T|TA	chr1|94464323|AT|A	chr8|115417558|TA|T	NR2F1|ENST00000327111|||intron_variant	ABCD3|ENST00000370214|||intron_variant	TRPS1|ENST00000395715|||intron_variant
BTCA	MU111681056	MU111716115	MU79831049	6	10	14	20	310	3434.4	0.995485	chr1|221019031|TA|T	chr1|94464323|AT|A	chr8|115417558|TA|T	||||intergenic_region	ABCD3|ENST00000370214|||intron_variant	TRPS1|ENST00000395715|||intron_variant
BTCA	MU111783611	MU111716115	MU79831049	6	14	14	20	310	3434.4	0.995485	chr11|42455746|GA|G	chr1|94464323|AT|A	chr8|115417558|TA|T	||||intergenic_region	ABCD3|ENST00000370214|||intron_variant	TRPS1|ENST00000395715|||intron_variant
BTCA	MU111650295	MU111716115	MU79831049	6	16	14	20	310	3434.4	0.995485	chr1|106676282|TA|T	chr1|94464323|AT|A	chr8|115417558|TA|T	||||intergenic_region	ABCD3|ENST00000370214|||intron_variant	TRPS1|ENST00000395715|||intron_variant
BTCA	MU79269033	MU112371179	MU79831049	6	11	15	20	310	3434.4	0.995485	chr2|50672262|TA|T	chr4|8061653|CA|C	chr8|115417558|TA|T	NRXN1|ENST00000401669|||intron_variant	ABLIM2|ENST00000447017|||intron_variant	TRPS1|ENST00000395715|||intron_variant
BTCA	MU111661933	MU3092547	MU79831049	6	8	15	20	310	3434.4	0.995485	chr1|179845722|GA|G	chr1|245192350|AG|A	chr8|115417558|TA|T	TOR1AIP2|ENST00000609928|||3_prime_UTR_variant	KIF26B|ENST00000407071|||intron_variant	TRPS1|ENST00000395715|||intron_variant
BTCA	MU79710062	MU2322907	MU79831049	6	10	11	20	310	3434.4	0.995485	chr6|90088855|TA|T	chr2|73182268|TA|T	chr8|115417558|TA|T	BACH2|ENST00000257749|||intron_variant	||||intergenic_region	TRPS1|ENST00000395715|||intron_variant
BTCA	MU77623715	MU111745225	MU79831049	6	13	20	20	310	3434.4	0.995485	chr8|101186465|TA|T	chr10|121873691|TA|T	chr8|115417558|TA|T	ZNF706|ENST00000518071|||intron_variant	ATE1|ENST00000224652|||intron_variant	TRPS1|ENST00000395715|||intron_variant
BTCA	MU68974239	MU112213960	MU79831049	6	11	20	20	310	3434.4	0.995485	chr7|136713672|TA|T	chr3|123652293|TA|T	chr8|115417558|TA|T	PSMC1P3|ENST00000453822|||upstream_gene_variant	MYLK|ENST00000360304|||intron_variant	TRPS1|ENST00000395715|||intron_variant
BTCA	MU87507290	MU112213960	MU79831049	6	12	20	20	310	3434.4	0.995485	chr7|25816734|TA|T	chr3|123652293|TA|T	chr8|115417558|TA|T	||||intergenic_region	MYLK|ENST00000360304|||intron_variant	TRPS1|ENST00000395715|||intron_variant
BTCA	MU112291748	MU112213960	MU79831049	6	14	20	20	310	3434.4	0.995485	chr4|110608052|TA|T	chr3|123652293|TA|T	chr8|115417558|TA|T	RP11-380D23.2|ENST00000503456|||intron_variant	MYLK|ENST00000360304|||intron_variant	TRPS1|ENST00000395715|||intron_variant
BTCA	MU112025246	MU111672929	MU79831049	6	11	15	20	310	3434.4	0.995485	chr17|64099277|AT|A	chr1|204405991|TA|T	chr8|115417558|TA|T	ERN1|ENST00000433197|||intron_variant	PPP1R15B|ENST00000367188|||3_prime_UTR_variant	TRPS1|ENST00000395715|||intron_variant
BTCA	MU75331628	MU111848953	MU79831049	6	9	14	20	310	3434.4	0.995485	chr8|137749273|AT|A	chr12|80848632|A|AA	chr8|115417558|TA|T	||||intergenic_region	LIN7A|ENST00000552864|||intron_variant	TRPS1|ENST00000395715|||intron_variant
BTCA	MU112161745	MU111848953	MU79831049	6	12	14	20	310	3434.4	0.995485	chr2|76369654|T|TA	chr12|80848632|A|AA	chr8|115417558|TA|T	||||intergenic_region	LIN7A|ENST00000552864|||intron_variant	TRPS1|ENST00000395715|||intron_variant
BTCA	MU79755825	MU111848953	MU79831049	6	9	14	20	310	3434.4	0.995485	chr7|50593982|CT|C	chr12|80848632|A|AA	chr8|115417558|TA|T	GRB10|ENST00000401949|||intron_variant	LIN7A|ENST00000552864|||intron_variant	TRPS1|ENST00000395715|||intron_variant
BTCA	MU79269033	MU112466647	MU79831049	7	11	17	20	310	3434.4	1.1614	chr2|50672262|TA|T	chr6|69815694|AT|A	chr8|115417558|TA|T	NRXN1|ENST00000401669|||intron_variant	||||intergenic_region	TRPS1|ENST00000395715|||intron_variant
BTCA	MU76475908	MU112466647	MU79831049	6	11	17	20	310	3434.4	0.995485	chr8|115885114|GA|G	chr6|69815694|AT|A	chr8|115417558|TA|T	||||intergenic_region	||||intergenic_region	TRPS1|ENST00000395715|||intron_variant
BTCA	MU111724967	MU112466647	MU79831049	6	12	17	20	310	3434.4	0.995485	chr10|26771989|CT|C	chr6|69815694|AT|A	chr8|115417558|TA|T	ABI1|ENST00000376140|||intron_variant	||||intergenic_region	TRPS1|ENST00000395715|||intron_variant
BTCA	MU112201439	MU112466647	MU79831049	6	14	17	20	310	3434.4	0.995485	chr22|45776505|CT|C	chr6|69815694|AT|A	chr8|115417558|TA|T	ATXN10|ENST00000252934|||intron_variant	||||intergenic_region	TRPS1|ENST00000395715|||intron_variant
BTCA	MU68844387	MU112466647	MU79831049	7	17	17	20	310	3434.4	1.1614	chr2|220949758|AT|A	chr6|69815694|AT|A	chr8|115417558|TA|T	||||intergenic_region	||||intergenic_region	TRPS1|ENST00000395715|||intron_variant
BTCA	MU42137367	MU112466647	MU79831049	6	11	17	20	310	3434.4	0.995485	chr20|2493490|GA|G	chr6|69815694|AT|A	chr8|115417558|TA|T	ZNF343|ENST00000278772|||intron_variant	||||intergenic_region	TRPS1|ENST00000395715|||intron_variant
BTCA	MU79746086	MU112466647	MU79831049	6	15	17	20	310	3434.4	0.995485	chr7|21113338|TA|T	chr6|69815694|AT|A	chr8|115417558|TA|T	||||intergenic_region	||||intergenic_region	TRPS1|ENST00000395715|||intron_variant
BTCA	MU111674901	MU79746086	MU79831049	6	10	15	20	310	3434.4	0.995485	chr1|229520513|CA|C	chr7|21113338|TA|T	chr8|115417558|TA|T	ABCB10|ENST00000344517|||intron_variant	||||intergenic_region	TRPS1|ENST00000395715|||intron_variant
BTCA	MU112045747	MU79746086	MU79831049	6	13	15	20	310	3434.4	0.995485	chr18|27711648|TA|T	chr7|21113338|TA|T	chr8|115417558|TA|T	||||intergenic_region	||||intergenic_region	TRPS1|ENST00000395715|||intron_variant
BTCA	MU111724967	MU79746086	MU79831049	6	12	15	20	310	3434.4	0.995485	chr10|26771989|CT|C	chr7|21113338|TA|T	chr8|115417558|TA|T	ABI1|ENST00000376140|||intron_variant	||||intergenic_region	TRPS1|ENST00000395715|||intron_variant
BTCA	MU111773652	MU112101616	MU79831049	6	11	20	20	310	3434.4	0.995485	chr10|76520262|A|AT	chr2|48049688|AT|A	chr8|115417558|TA|T	C10orf11|ENST00000372499|||intron_variant	AC079807.4|ENST00000447571|||intron_variant	TRPS1|ENST00000395715|||intron_variant
BTCA	MU112193763	MU112101616	MU79831049	6	9	20	20	310	3434.4	0.995485	chr21|39375266|AT|A	chr2|48049688|AT|A	chr8|115417558|TA|T	WRB|ENST00000333781|||upstream_gene_variant	AC079807.4|ENST00000447571|||intron_variant	TRPS1|ENST00000395715|||intron_variant
BTCA	MU111884915	MU112101616	MU79831049	6	12	20	20	310	3434.4	0.995485	chr13|28527751|AT|A	chr2|48049688|AT|A	chr8|115417558|TA|T	||||intergenic_region	AC079807.4|ENST00000447571|||intron_variant	TRPS1|ENST00000395715|||intron_variant
BTCA	MU111684097	MU111828099	MU79831049	6	8	18	20	310	3434.4	0.995485	chr1|32601053|TA|T	chr12|128581255|CT|C	chr8|115417558|TA|T	ZBTB8A|ENST00000373510|||3_prime_UTR_variant	TMEM132C|ENST00000435159|||intron_variant	TRPS1|ENST00000395715|||intron_variant
BTCA	MU68998681	MU111828099	MU79831049	6	12	18	20	310	3434.4	0.995485	chr3|70917195|CT|C	chr12|128581255|CT|C	chr8|115417558|TA|T	||||intergenic_region	TMEM132C|ENST00000435159|||intron_variant	TRPS1|ENST00000395715|||intron_variant
BTCA	MU112581733	MU111828099	MU79831049	6	10	18	20	310	3434.4	0.995485	chr8|110292680|TA|T	chr12|128581255|CT|C	chr8|115417558|TA|T	||||intergenic_region	TMEM132C|ENST00000435159|||intron_variant	TRPS1|ENST00000395715|||intron_variant
BTCA	MU111661578	MU111828099	MU79831049	6	13	18	20	310	3434.4	0.995485	chr1|178336188|CT|C	chr12|128581255|CT|C	chr8|115417558|TA|T	RASAL2|ENST00000367649|||intron_variant	TMEM132C|ENST00000435159|||intron_variant	TRPS1|ENST00000395715|||intron_variant
BTCA	MU112492029	MU111828099	MU79831049	6	13	18	20	310	3434.4	0.995485	chr7|125479787|TA|T	chr12|128581255|CT|C	chr8|115417558|TA|T	||||intergenic_region	TMEM132C|ENST00000435159|||intron_variant	TRPS1|ENST00000395715|||intron_variant
BTCA	MU69297271	MU111828099	MU79831049	6	12	18	20	310	3434.4	0.995485	chr1|76388119|TA|T	chr12|128581255|CT|C	chr8|115417558|TA|T	ST6GALNAC3|ENST00000328299|||intron_variant	TMEM132C|ENST00000435159|||intron_variant	TRPS1|ENST00000395715|||intron_variant
BTCA	MU2967555	MU111828099	MU79831049	6	15	18	20	310	3434.4	0.995485	chr13|34107037|AC|A	chr12|128581255|CT|C	chr8|115417558|TA|T	||||intergenic_region	TMEM132C|ENST00000435159|||intron_variant	TRPS1|ENST00000395715|||intron_variant
BTCA	MU111940802	MU111974861	MU79831049	6	10	9	20	310	3434.4	0.995485	chr14|63090816|G|GTT	chr16|7921933|CT|C	chr8|115417558|TA|T	KCNH5|ENST00000394964|||intron_variant	||||intergenic_region	TRPS1|ENST00000395715|||intron_variant
BTCA	MU112371322	MU77623715	MU79831049	6	7	13	20	310	3434.4	0.995485	chr5|160389624|TA|T	chr8|101186465|TA|T	chr8|115417558|TA|T	C5orf54|ENST00000408953|||downstream_gene_variant	ZNF706|ENST00000518071|||intron_variant	TRPS1|ENST00000395715|||intron_variant
BTCA	MU112450925	MU77623715	MU79831049	6	9	13	20	310	3434.4	0.995485	chr6|38044379|CT|C	chr8|101186465|TA|T	chr8|115417558|TA|T	ZFAND3|ENST00000287218|||intron_variant	ZNF706|ENST00000518071|||intron_variant	TRPS1|ENST00000395715|||intron_variant
BTCA	MU79752784	MU112350692	MU79831049	7	10	14	20	310	3434.4	1.1614	chr7|41483110|TA|T	chr5|14257434|GA|G	chr8|115417558|TA|T	||||intergenic_region	TRIO|ENST00000344204|||intron_variant	TRPS1|ENST00000395715|||intron_variant
BTCA	MU112115526	MU112291546	MU79831049	6	10	19	20	310	3434.4	0.995485	chr2|21628860|CT|C	chr3|78689525|GA|G	chr8|115417558|TA|T	AC009411.2|ENST00000458359|||downstream_gene_variant	ROBO1|ENST00000464233|||intron_variant	TRPS1|ENST00000395715|||intron_variant
BTCA	MU112501843	MU112291546	MU79831049	6	9	19	20	310	3434.4	0.995485	chr7|114684991|AT|A	chr3|78689525|GA|G	chr8|115417558|TA|T	FOXP2|ENST00000350908|||intron_variant	ROBO1|ENST00000464233|||intron_variant	TRPS1|ENST00000395715|||intron_variant
BTCA	MU112402454	MU111650295	MU79831049	6	11	16	20	310	3434.4	0.995485	chr6|111245826|TA|T	chr1|106676282|TA|T	chr8|115417558|TA|T	RP11-428F8.2|ENST00000425364|||intron_variant	||||intergenic_region	TRPS1|ENST00000395715|||intron_variant
BTCA	MU112347156	MU111650295	MU79831049	6	15	16	20	310	3434.4	0.995485	chr5|116524604|TA|T	chr1|106676282|TA|T	chr8|115417558|TA|T	SEMA6A|ENST00000343348|||intron_variant	||||intergenic_region	TRPS1|ENST00000395715|||intron_variant
BTCA	MU111975347	MU111674823	MU79831049	6	8	14	20	310	3434.4	0.995485	chr16|22123353|TA|T	chr1|204579616|CA|C	chr8|115417558|TA|T	VWA3A|ENST00000389398|||intron_variant	||||intergenic_region	TRPS1|ENST00000395715|||intron_variant
BTCA	MU112384655	MU111674823	MU79831049	6	8	14	20	310	3434.4	0.995485	chr5|166401489|GA|G	chr1|204579616|CA|C	chr8|115417558|TA|T	||||intergenic_region	||||intergenic_region	TRPS1|ENST00000395715|||intron_variant
BTCA	MU79300071	MU75331628	MU79831049	6	7	9	20	310	3434.4	0.995485	chr2|114891068|AT|A	chr8|137749273|AT|A	chr8|115417558|TA|T	DPP10|ENST00000410059|||intron_variant	||||intergenic_region	TRPS1|ENST00000395715|||intron_variant
BTCA	MU112200171	MU112172373	MU79831049	6	8	10	20	310	3434.4	0.995485	chr21|38384834|GA|G	chr2|69229734|GT|G	chr8|115417558|TA|T	ERG|ENST00000288319|||intron_variant	ANTXR1|ENST00000303714|||intron_variant	TRPS1|ENST00000395715|||intron_variant
BTCA	MU112045747	MU111860060	MU79831049	6	13	13	20	310	3434.4	0.995485	chr18|27711648|TA|T	chr13|53121137|TA|T	chr8|115417558|TA|T	||||intergenic_region	||||intergenic_region	TRPS1|ENST00000395715|||intron_variant
BTCA	MU111670866	MU111823738	MU79831049	6	11	12	20	310	3434.4	0.995485	chr1|185681815|A|AT	chr11|7131288|CT|C	chr8|115417558|TA|T	||||intergenic_region	||||intergenic_region	TRPS1|ENST00000395715|||intron_variant
BTCA	MU111883123	MU111750770	MU79831049	6	10	14	20	310	3434.4	0.995485	chr13|56057937|TA|T	chr10|24335293|G|GT	chr8|115417558|TA|T	||||intergenic_region	KIAA1217|ENST00000376454|||intron_variant	TRPS1|ENST00000395715|||intron_variant
BTCA	MU111657430	MU112218987	MU79831049	6	10	14	20	310	3434.4	0.995485	chr1|114760105|TA|T	chr22|27971702|G|GTA	chr8|115417558|TA|T	CSDE1|ENST00000358528|||upstream_gene_variant	TTC28-AS1|ENST00000417497|||intron_variant	TRPS1|ENST00000395715|||intron_variant
BTCA	MU112564145	MU76925292	MU79831049	6	10	17	20	310	3434.4	0.995485	chr8|123913838|T|TA	chr8|63547543|CT|C	chr8|115417558|TA|T	FER1L6|ENST00000522917|||intron_variant	||||intergenic_region	TRPS1|ENST00000395715|||intron_variant
BTCA	MU112492415	MU76925292	MU79831049	6	10	17	20	310	3434.4	0.995485	chr7|11829802|TA|T	chr8|63547543|CT|C	chr8|115417558|TA|T	THSD7A|ENST00000423059|||intron_variant	||||intergenic_region	TRPS1|ENST00000395715|||intron_variant
BTCA	MU112495089	MU111773652	MU79831049	6	12	11	20	310	3434.4	0.995485	chr7|110523614|T|TTTT	chr10|76520262|A|AT	chr8|115417558|TA|T	AC003088.1|ENST00000435466|||intron_variant	C10orf11|ENST00000372499|||intron_variant	TRPS1|ENST00000395715|||intron_variant
BTCA	MU111995637	MU111773652	MU79831049	6	10	11	20	310	3434.4	0.995485	chr17|34905331|C|CT	chr10|76520262|A|AT	chr8|115417558|TA|T	||||intergenic_region	C10orf11|ENST00000372499|||intron_variant	TRPS1|ENST00000395715|||intron_variant
BTCA	MU79710062	MU111798529	MU79831049	6	10	13	20	310	3434.4	0.995485	chr6|90088855|TA|T	chr11|96641167|TA|T	chr8|115417558|TA|T	BACH2|ENST00000257749|||intron_variant	RP11-360K13.2|ENST00000529375|||downstream_gene_variant	TRPS1|ENST00000395715|||intron_variant
BTCA	MU111981555	MU2286049	MU79831049	6	9	15	20	310	3434.4	0.995485	chr16|24818998|TA|T	chr12|29209082|TA|T	chr8|115417558|TA|T	TNRC6A|ENST00000395799|||intron_variant	FAR2|ENST00000536681|||intron_variant	TRPS1|ENST00000395715|||intron_variant
BTCA	MU111648607	MU112531688	MU79831049	6	7	12	20	310	3434.4	0.995485	chr1|116429565|CA|C	chr7|41922206|CA|C	chr8|115417558|TA|T	RP4-655J12.4|ENST00000423907|||intron_variant	||||intergenic_region	TRPS1|ENST00000395715|||intron_variant
BTCA	MU111773652	MU111869183	MU79831049	6	11	11	20	310	3434.4	0.995485	chr10|76520262|A|AT	chr12|68679270|TA|T	chr8|115417558|TA|T	C10orf11|ENST00000372499|||intron_variant	RP11-637A17.2|ENST00000500695|||intron_variant	TRPS1|ENST00000395715|||intron_variant
BTCA	MU79752784	MU112500992	MU79831049	6	10	12	20	310	3434.4	0.995485	chr7|41483110|TA|T	chr7|110724619|AT|A	chr8|115417558|TA|T	||||intergenic_region	IMMP2L|ENST00000405709|||intron_variant	TRPS1|ENST00000395715|||intron_variant
BTCA	MU112542041	MU2404571	MU79831049	6	11	15	20	310	3434.4	0.995485	chr8|101192685|GA|G	chr8|35703185|AT|A	chr8|115417558|TA|T	ZNF706|ENST00000311212|||downstream_gene_variant	UNC5D|ENST00000404895|||intron_variant	TRPS1|ENST00000395715|||intron_variant
BTCA	MU90284832	MU2404571	MU79831049	6	24	15	20	310	3434.4	0.995485	chr16|23950131|A|AGT	chr8|35703185|AT|A	chr8|115417558|TA|T	PRKCB|ENST00000303531|||intron_variant	UNC5D|ENST00000404895|||intron_variant	TRPS1|ENST00000395715|||intron_variant
BTCA	MU111998606	MU111698796	MU79831049	6	9	10	20	310	3434.4	0.995485	chr16|72798719|TA|T	chr1|42482891|GA|G	chr8|115417558|TA|T	ZFHX3|ENST00000268489|||splice_region_variant	CCDC30|ENST00000428554|||intron_variant	TRPS1|ENST00000395715|||intron_variant
BTCA	MU111853756	MU79269033	MU79831049	6	9	11	20	310	3434.4	0.995485	chr12|43823815|TA|T	chr2|50672262|TA|T	chr8|115417558|TA|T	||||intergenic_region	NRXN1|ENST00000401669|||intron_variant	TRPS1|ENST00000395715|||intron_variant
BTCA	MU112310140	MU112645178	MU79831049	7	9	10	20	310	3434.4	1.1614	chr4|125789781|AT|A	chr9|20788985|AT|A	chr8|115417558|TA|T	||||intergenic_region	FOCAD|ENST00000338382|||intron_variant	TRPS1|ENST00000395715|||intron_variant
BTCA	MU112272385	MU112009874	MU79831049	6	12	12	20	310	3434.4	0.995485	chr3|48802454|GA|G	chr18|10453235|TA|T	chr8|115417558|TA|T	PRKAR2A|ENST00000265563|||intron_variant	APCDD1|ENST00000355285|||upstream_gene_variant	TRPS1|ENST00000395715|||intron_variant
BTCA	MU75865874	MU111766420	MU79831049	6	11	12	20	310	3434.4	0.995485	chr20|42292304|AT|A	chr11|31822584|AC|A	chr8|115417558|TA|T	PTPRT|ENST00000373187|||intron_variant	PAX6|ENST00000379129|||upstream_gene_variant	TRPS1|ENST00000395715|||intron_variant
BTCA	MU111710589	MU30005752	MU79831049	6	9	14	20	310	3434.4	0.995485	chr1|77526778|CT|C	chr6|84770635|TG|T	chr8|115417558|TA|T	AK5|ENST00000354567|||intron_variant	||||intergenic_region	TRPS1|ENST00000395715|||intron_variant
BTCA	MU111848953	MU112374704	MU79831049	6	14	16	20	310	3434.4	0.995485	chr12|80848632|A|AA	chr5|37705640|TA|T	chr8|115417558|TA|T	LIN7A|ENST00000552864|||intron_variant	WDR70|ENST00000265107|||intron_variant	TRPS1|ENST00000395715|||intron_variant
BTCA	MU79752784	MU2334267	MU79831049	6	10	16	20	310	3434.4	0.995485	chr7|41483110|TA|T	chr7|114297054|AT|A	chr8|115417558|TA|T	||||intergenic_region	RP11-95P9.1|ENST00000449443|||downstream_gene_variant	TRPS1|ENST00000395715|||intron_variant
BTCA	MU112120998	MU2334267	MU79831049	6	13	16	20	310	3434.4	0.995485	chr2|214884837|A|AT	chr7|114297054|AT|A	chr8|115417558|TA|T	AC072062.1|ENST00000607412|||intron_variant	RP11-95P9.1|ENST00000449443|||downstream_gene_variant	TRPS1|ENST00000395715|||intron_variant
BTCA	MU112430618	MU2334267	MU79831049	6	14	16	20	310	3434.4	0.995485	chr5|93586723|T|TA	chr7|114297054|AT|A	chr8|115417558|TA|T	NR2F1|ENST00000327111|||intron_variant	RP11-95P9.1|ENST00000449443|||downstream_gene_variant	TRPS1|ENST00000395715|||intron_variant
BTCA	MU112231501	MU2334267	MU79831049	6	12	16	20	310	3434.4	0.995485	chr3|181344646|CT|C	chr7|114297054|AT|A	chr8|115417558|TA|T	SOX2-OT|ENST00000460739|||intron_variant	RP11-95P9.1|ENST00000449443|||downstream_gene_variant	TRPS1|ENST00000395715|||intron_variant
BTCA	MU111716115	MU2334267	MU79831049	6	14	16	20	310	3434.4	0.995485	chr1|94464323|AT|A	chr7|114297054|AT|A	chr8|115417558|TA|T	ABCD3|ENST00000370214|||intron_variant	RP11-95P9.1|ENST00000449443|||downstream_gene_variant	TRPS1|ENST00000395715|||intron_variant
BTCA	MU111966483	MU112380859	MU79831049	6	12	13	20	310	3434.4	0.995485	chr15|36990350|A|AA	chr4|97811197|TA|T	chr8|115417558|TA|T	MEIS2|ENST00000561208|||intron_variant	STPG2|ENST00000295268|||intron_variant	TRPS1|ENST00000395715|||intron_variant
BTCA	MU111715984	MU112380859	MU79831049	6	12	13	20	310	3434.4	0.995485	chr10|127919919|AT|A	chr4|97811197|TA|T	chr8|115417558|TA|T	PTPRE|ENST00000254667|||intron_variant	STPG2|ENST00000295268|||intron_variant	TRPS1|ENST00000395715|||intron_variant
BTCA	MU111773652	MU112193763	MU79831049	6	11	9	20	310	3434.4	0.995485	chr10|76520262|A|AT	chr21|39375266|AT|A	chr8|115417558|TA|T	C10orf11|ENST00000372499|||intron_variant	WRB|ENST00000333781|||upstream_gene_variant	TRPS1|ENST00000395715|||intron_variant
BTCA	MU111773652	MU111759502	MU79831049	6	11	9	20	310	3434.4	0.995485	chr10|76520262|A|AT	chr10|45462611|T|TT	chr8|115417558|TA|T	C10orf11|ENST00000372499|||intron_variant	MARCH8|ENST00000453424|||intron_variant	TRPS1|ENST00000395715|||intron_variant
BTCA	MU111773652	MU76477995	MU79831049	6	11	11	20	310	3434.4	0.995485	chr10|76520262|A|AT	chr18|11558310|CA|C	chr8|115417558|TA|T	C10orf11|ENST00000372499|||intron_variant	||||intergenic_region	TRPS1|ENST00000395715|||intron_variant
BTCA	MU111759502	MU76477995	MU79831049	6	9	11	20	310	3434.4	0.995485	chr10|45462611|T|TT	chr18|11558310|CA|C	chr8|115417558|TA|T	MARCH8|ENST00000453424|||intron_variant	||||intergenic_region	TRPS1|ENST00000395715|||intron_variant
BTCA	MU5020963	MU76477995	MU79831049	6	11	11	20	310	3434.4	0.995485	chr1|161971827|TCAGACTGTCCTCTCCCC|T	chr18|11558310|CA|C	chr8|115417558|TA|T	||||intergenic_region	||||intergenic_region	TRPS1|ENST00000395715|||intron_variant
BTCA	MU112201439	MU2379756	MU79831049	6	14	15	20	310	3434.4	0.995485	chr22|45776505|CT|C	chr7|99927638|TA|T	chr8|115417558|TA|T	ATXN10|ENST00000252934|||intron_variant	GJC3|ENST00000312891|||intron_variant	TRPS1|ENST00000395715|||intron_variant
BTCA	MU112571874	MU111761232	MU79831049	6	12	14	20	310	3434.4	0.995485	chr8|110908087|TA|T	chr11|100870947|TA|T	chr8|115417558|TA|T	||||intergenic_region	ARHGAP42|ENST00000298815|||intron_variant	TRPS1|ENST00000395715|||intron_variant
BTCA	MU78879542	MU111658895	MU79831049	6	11	19	20	310	3434.4	0.995485	chr12|85299133|CT|C	chr1|179988671|CT|C	chr8|115417558|TA|T	ALX1|ENST00000316824|||intron_variant	CEP350|ENST00000367607|||intron_variant	TRPS1|ENST00000395715|||intron_variant
BTCA	MU77565248	MU111658895	MU79831049	6	9	19	20	310	3434.4	0.995485	chr7|55903366|TA|T	chr1|179988671|CT|C	chr8|115417558|TA|T	ZNF713|ENST00000484120|||upstream_gene_variant	CEP350|ENST00000367607|||intron_variant	TRPS1|ENST00000395715|||intron_variant
BTCA	MU112045747	MU111658895	MU79831049	6	13	19	20	310	3434.4	0.995485	chr18|27711648|TA|T	chr1|179988671|CT|C	chr8|115417558|TA|T	||||intergenic_region	CEP350|ENST00000367607|||intron_variant	TRPS1|ENST00000395715|||intron_variant
BTCA	MU112531688	MU111658895	MU79831049	6	12	19	20	310	3434.4	0.995485	chr7|41922206|CA|C	chr1|179988671|CT|C	chr8|115417558|TA|T	||||intergenic_region	CEP350|ENST00000367607|||intron_variant	TRPS1|ENST00000395715|||intron_variant
BTCA	MU112577722	MU111658895	MU79831049	6	19	19	20	310	3434.4	0.995485	chr8|3984065|GCTCTAGAGCACACCACAGATCTAACAGGGCTGTCAATAGCAA|G	chr1|179988671|CT|C	chr8|115417558|TA|T	CSMD1|ENST00000400186|||intron_variant	CEP350|ENST00000367607|||intron_variant	TRPS1|ENST00000395715|||intron_variant
BTCA	MU76322607	MU111658895	MU79831049	6	14	19	20	310	3434.4	0.995485	chr2|194791976|TA|T	chr1|179988671|CT|C	chr8|115417558|TA|T	||||intergenic_region	CEP350|ENST00000367607|||intron_variant	TRPS1|ENST00000395715|||intron_variant
BTCA	MU112009874	MU111658895	MU79831049	6	12	19	20	310	3434.4	0.995485	chr18|10453235|TA|T	chr1|179988671|CT|C	chr8|115417558|TA|T	APCDD1|ENST00000355285|||upstream_gene_variant	CEP350|ENST00000367607|||intron_variant	TRPS1|ENST00000395715|||intron_variant
BTCA	MU112045747	MU111800189	MU79831049	6	13	18	20	310	3434.4	0.995485	chr18|27711648|TA|T	chr11|71182143|CA|C	chr8|115417558|TA|T	||||intergenic_region	SHANK2|ENST00000413503|||intron_variant	TRPS1|ENST00000395715|||intron_variant
BTCA	MU111715984	MU112522589	MU79831049	6	12	14	20	310	3434.4	0.995485	chr10|127919919|AT|A	chr7|40691310|CT|C	chr8|115417558|TA|T	PTPRE|ENST00000254667|||intron_variant	SUGCT|ENST00000335693|||intron_variant	TRPS1|ENST00000395715|||intron_variant
BTCA	MU111966483	MU112281351	MU79831049	6	12	12	20	310	3434.4	0.995485	chr15|36990350|A|AA	chr4|115028566|CA|C	chr8|115417558|TA|T	MEIS2|ENST00000561208|||intron_variant	NDST4|ENST00000264363|||intron_variant	TRPS1|ENST00000395715|||intron_variant
BTCA	MU112263279	MU112407682	MU79831049	6	9	12	20	310	3434.4	0.995485	chr3|155619847|CA|C	chr5|32708911|CT|C	chr8|115417558|TA|T	PLCH1|ENST00000460012|||intron_variant	NPR3|ENST00000265074|||upstream_gene_variant	TRPS1|ENST00000395715|||intron_variant
BTCA	MU111922352	MU111715984	MU79831049	6	10	12	20	310	3434.4	0.995485	chr14|29581041|CA|C	chr10|127919919|AT|A	chr8|115417558|TA|T	PRKD1|ENST00000331968|||intron_variant	PTPRE|ENST00000254667|||intron_variant	TRPS1|ENST00000395715|||intron_variant
BTCA	MU111674823	MU111715984	MU79831049	6	14	12	20	310	3434.4	0.995485	chr1|204579616|CA|C	chr10|127919919|AT|A	chr8|115417558|TA|T	||||intergenic_region	PTPRE|ENST00000254667|||intron_variant	TRPS1|ENST00000395715|||intron_variant
BTCA	MU884200	MU111715984	MU79831049	6	16	12	20	310	3434.4	0.995485	chr1|179067156|CA|C	chr10|127919919|AT|A	chr8|115417558|TA|T	FAM20B|ENST00000263733|||intron_variant	PTPRE|ENST00000254667|||intron_variant	TRPS1|ENST00000395715|||intron_variant
BTCA	MU79752784	MU68974239	MU79831049	6	10	11	20	310	3434.4	0.995485	chr7|41483110|TA|T	chr7|136713672|TA|T	chr8|115417558|TA|T	||||intergenic_region	PSMC1P3|ENST00000453822|||upstream_gene_variant	TRPS1|ENST00000395715|||intron_variant
BTCA	MU79323329	MU68974239	MU79831049	6	11	11	20	310	3434.4	0.995485	chr2|160424989|TA|T	chr7|136713672|TA|T	chr8|115417558|TA|T	RBMS1|ENST00000348849|||intron_variant	PSMC1P3|ENST00000453822|||upstream_gene_variant	TRPS1|ENST00000395715|||intron_variant
BTCA	MU112492415	MU112063813	MU79831049	6	10	14	20	310	3434.4	0.995485	chr7|11829802|TA|T	chr2|111050262|TA|T	chr8|115417558|TA|T	THSD7A|ENST00000423059|||intron_variant	ACOXL|ENST00000439055|||intron_variant	TRPS1|ENST00000395715|||intron_variant
BTCA	MU68265413	MU111670133	MU79831049	6	11	11	20	310	3434.4	0.995485	chr6|107594480|TA|T	chr1|164416368|TA|T	chr8|115417558|TA|T	SOBP|ENST00000317357|||intron_variant	||||intergenic_region	TRPS1|ENST00000395715|||intron_variant
BTCA	MU79752784	MU112430618	MU79831049	6	10	14	20	310	3434.4	0.995485	chr7|41483110|TA|T	chr5|93586723|T|TA	chr8|115417558|TA|T	||||intergenic_region	NR2F1|ENST00000327111|||intron_variant	TRPS1|ENST00000395715|||intron_variant
BTCA	MU68475490	MU111655967	MU79831049	6	7	15	20	310	3434.4	0.995485	chr2|99254599|TA|T	chr1|158357235|CT|C	chr8|115417558|TA|T	LYG2|ENST00000333017|||intron_variant	CD1E|ENST00000368167|||downstream_gene_variant	TRPS1|ENST00000395715|||intron_variant
BTCA	MU42737395	MU111655967	MU79831049	6	10	15	20	310	3434.4	0.995485	chr8|72034387|TA|T	chr1|158357235|CT|C	chr8|115417558|TA|T	TRPA1|ENST00000262209|||intron_variant	CD1E|ENST00000368167|||downstream_gene_variant	TRPS1|ENST00000395715|||intron_variant
BTCA	MU112164347	MU111655967	MU79831049	6	10	15	20	310	3434.4	0.995485	chr2|42632966|TA|T	chr1|158357235|CT|C	chr8|115417558|TA|T	MTA3|ENST00000405094|||intron_variant	CD1E|ENST00000368167|||downstream_gene_variant	TRPS1|ENST00000395715|||intron_variant
BTCA	MU79693836	MU111655967	MU79831049	6	10	15	20	310	3434.4	0.995485	chr6|44878450|CT|C	chr1|158357235|CT|C	chr8|115417558|TA|T	SUPT3H|ENST00000371459|||intron_variant	CD1E|ENST00000368167|||downstream_gene_variant	TRPS1|ENST00000395715|||intron_variant
BTCA	MU111975033	MU111655967	MU79831049	6	13	15	20	310	3434.4	0.995485	chr15|64127105|TA|T	chr1|158357235|CT|C	chr8|115417558|TA|T	SNX1|ENST00000559844|||intron_variant	CD1E|ENST00000368167|||downstream_gene_variant	TRPS1|ENST00000395715|||intron_variant
BTCA	MU112406890	MU111655967	MU79831049	9	15	15	20	310	3434.4	1.49323	chr5|39263375|AT|A	chr1|158357235|CT|C	chr8|115417558|TA|T	FYB|ENST00000512982|||intron_variant	CD1E|ENST00000368167|||downstream_gene_variant	TRPS1|ENST00000395715|||intron_variant
BTCA	MU79746086	MU111655967	MU79831049	6	15	15	20	310	3434.4	0.995485	chr7|21113338|TA|T	chr1|158357235|CT|C	chr8|115417558|TA|T	||||intergenic_region	CD1E|ENST00000368167|||downstream_gene_variant	TRPS1|ENST00000395715|||intron_variant
BTCA	MU2967555	MU111655967	MU79831049	7	15	15	20	310	3434.4	1.1614	chr13|34107037|AC|A	chr1|158357235|CT|C	chr8|115417558|TA|T	||||intergenic_region	CD1E|ENST00000368167|||downstream_gene_variant	TRPS1|ENST00000395715|||intron_variant
BTCA	MU2379756	MU111977595	MU79831049	6	15	17	20	310	3434.4	0.995485	chr7|99927638|TA|T	chr17|40644345|TA|T	chr8|115417558|TA|T	GJC3|ENST00000312891|||intron_variant	SMARCE1|ENST00000348513|||intron_variant	TRPS1|ENST00000395715|||intron_variant
BTCA	MU42137367	MU112430691	MU79831049	6	11	15	20	310	3434.4	0.995485	chr20|2493490|GA|G	chr6|125803944|AT|A	chr8|115417558|TA|T	ZNF343|ENST00000278772|||intron_variant	NCOA7|ENST00000392477|||intron_variant	TRPS1|ENST00000395715|||intron_variant
BTCA	MU78983548	MU79752784	MU79831049	6	10	10	20	310	3434.4	0.995485	chr14|50586706|AT|A	chr7|41483110|TA|T	chr8|115417558|TA|T	ATL1|ENST00000358385|||intron_variant	||||intergenic_region	TRPS1|ENST00000395715|||intron_variant
BTCA	MU111674823	MU79752784	MU79831049	6	14	10	20	310	3434.4	0.995485	chr1|204579616|CA|C	chr7|41483110|TA|T	chr8|115417558|TA|T	||||intergenic_region	||||intergenic_region	TRPS1|ENST00000395715|||intron_variant
BTCA	MU111650455	MU87513735	MU79831049	6	9	9	20	310	3434.4	0.995485	chr1|153928900|GA|G	chr7|70263080|AT|A	chr8|115417558|TA|T	DENND4B|ENST00000361217|||downstream_gene_variant	AUTS2|ENST00000342771|||intron_variant	TRPS1|ENST00000395715|||intron_variant
BTCA	MU111650455	MU79710062	MU79831049	6	9	10	20	310	3434.4	0.995485	chr1|153928900|GA|G	chr6|90088855|TA|T	chr8|115417558|TA|T	DENND4B|ENST00000361217|||downstream_gene_variant	BACH2|ENST00000257749|||intron_variant	TRPS1|ENST00000395715|||intron_variant
BTCA	MU112519215	MU75396198	MU79831049	6	11	13	20	310	3434.4	0.995485	chr7|117790598|TA|T	chr5|20033204|TA|T	chr8|115417558|TA|T	CTTNBP2|ENST00000160373|||intron_variant	CDH18|ENST00000507632|||intron_variant	TRPS1|ENST00000395715|||intron_variant
BTCA	MU111759502	MU111975033	MU79831049	6	9	13	20	310	3434.4	0.995485	chr10|45462611|T|TT	chr15|64127105|TA|T	chr8|115417558|TA|T	MARCH8|ENST00000453424|||intron_variant	SNX1|ENST00000559844|||intron_variant	TRPS1|ENST00000395715|||intron_variant
BTCA	MU76477995	MU111975033	MU79831049	6	11	13	20	310	3434.4	0.995485	chr18|11558310|CA|C	chr15|64127105|TA|T	chr8|115417558|TA|T	||||intergenic_region	SNX1|ENST00000559844|||intron_variant	TRPS1|ENST00000395715|||intron_variant
BTCA	MU112490502	MU111975033	MU79831049	6	7	13	20	310	3434.4	0.995485	chr7|117021138|AT|A	chr15|64127105|TA|T	chr8|115417558|TA|T	ST7|ENST00000323984|||intron_variant	SNX1|ENST00000559844|||intron_variant	TRPS1|ENST00000395715|||intron_variant
BTCA	MU112581404	MU111975033	MU79831049	6	13	13	20	310	3434.4	0.995485	chr8|124951194|CT|C	chr15|64127105|TA|T	chr8|115417558|TA|T	LINC00964|ENST00000504665|||downstream_gene_variant	SNX1|ENST00000559844|||intron_variant	TRPS1|ENST00000395715|||intron_variant
BTCA	MU111759502	MU2321621	MU79831049	6	9	13	20	310	3434.4	0.995485	chr10|45462611|T|TT	chr2|81530759|CT|C	chr8|115417558|TA|T	MARCH8|ENST00000453424|||intron_variant	||||intergenic_region	TRPS1|ENST00000395715|||intron_variant
BTCA	MU77102343	MU2321621	MU79831049	6	14	13	20	310	3434.4	0.995485	chr6|96742539|TA|T	chr2|81530759|CT|C	chr8|115417558|TA|T	||||intergenic_region	||||intergenic_region	TRPS1|ENST00000395715|||intron_variant
BTCA	MU2286049	MU2321621	MU79831049	6	15	13	20	310	3434.4	0.995485	chr12|29209082|TA|T	chr2|81530759|CT|C	chr8|115417558|TA|T	FAR2|ENST00000536681|||intron_variant	||||intergenic_region	TRPS1|ENST00000395715|||intron_variant
BTCA	MU79752784	MU111678773	MU79831049	6	10	20	20	310	3434.4	0.995485	chr7|41483110|TA|T	chr1|245287495|TCTC|T	chr8|115417558|TA|T	||||intergenic_region	KIF26B|ENST00000407071|||intron_variant	TRPS1|ENST00000395715|||intron_variant
BTCA	MU112255862	MU111678773	MU79831049	6	8	20	20	310	3434.4	0.995485	chr3|27142508|TA|T	chr1|245287495|TCTC|T	chr8|115417558|TA|T	NEK10|ENST00000295720|||intron_variant	KIF26B|ENST00000407071|||intron_variant	TRPS1|ENST00000395715|||intron_variant
BTCA	MU9238570	MU111678773	MU79831049	6	9	20	20	310	3434.4	0.995485	chr1|81306464|CT|C	chr1|245287495|TCTC|T	chr8|115417558|TA|T	LPHN2|ENST00000370721|||5_prime_UTR_variant	KIF26B|ENST00000407071|||intron_variant	TRPS1|ENST00000395715|||intron_variant
BTCA	MU111817940	MU111678773	MU79831049	6	10	20	20	310	3434.4	0.995485	chr11|80064991|AT|A	chr1|245287495|TCTC|T	chr8|115417558|TA|T	||||intergenic_region	KIF26B|ENST00000407071|||intron_variant	TRPS1|ENST00000395715|||intron_variant
BTCA	MU77623715	MU111678773	MU79831049	6	13	20	20	310	3434.4	0.995485	chr8|101186465|TA|T	chr1|245287495|TCTC|T	chr8|115417558|TA|T	ZNF706|ENST00000518071|||intron_variant	KIF26B|ENST00000407071|||intron_variant	TRPS1|ENST00000395715|||intron_variant
BTCA	MU2337395	MU111678773	MU79831049	7	13	20	20	310	3434.4	1.1614	chr2|184029316|CT|C	chr1|245287495|TCTC|T	chr8|115417558|TA|T	||||intergenic_region	KIF26B|ENST00000407071|||intron_variant	TRPS1|ENST00000395715|||intron_variant
BTCA	MU111975033	MU111678773	MU79831049	6	13	20	20	310	3434.4	0.995485	chr15|64127105|TA|T	chr1|245287495|TCTC|T	chr8|115417558|TA|T	SNX1|ENST00000559844|||intron_variant	KIF26B|ENST00000407071|||intron_variant	TRPS1|ENST00000395715|||intron_variant
BTCA	MU87513735	MU112045670	MU79831049	7	9	14	20	310	3434.4	1.1614	chr7|70263080|AT|A	chr18|1110586|TA|T	chr8|115417558|TA|T	AUTS2|ENST00000342771|||intron_variant	RP11-78F17.1|ENST00000577719|||intron_variant	TRPS1|ENST00000395715|||intron_variant
BTCA	MU111818945	MU68554616	MU79831049	6	9	13	20	310	3434.4	0.995485	chr12|2385373|GA|G	chr2|136641573|TA|T	chr8|115417558|TA|T	CACNA1C|ENST00000399655|||intron_variant	AC092786.1|ENST00000408835|||downstream_gene_variant	TRPS1|ENST00000395715|||intron_variant
BTCA	MU2430810	MU111958926	MU79831049	6	13	11	20	310	3434.4	0.995485	chr11|43552956|AT|A	chr15|65848095|AT|A	chr8|115417558|TA|T	HSD17B12|ENST00000526615|||upstream_gene_variant	RNU6-265P|ENST00000516906|||downstream_gene_variant	TRPS1|ENST00000395715|||intron_variant
BTCA	MU79269033	MU111757186	MU79831049	6	11	15	20	310	3434.4	0.995485	chr2|50672262|TA|T	chr10|48254062|TA|T	chr8|115417558|TA|T	NRXN1|ENST00000401669|||intron_variant	FRMPD2|ENST00000374201|||intron_variant	TRPS1|ENST00000395715|||intron_variant
BTCA	MU112196092	MU112141197	MU79831049	6	9	11	20	310	3434.4	0.995485	chr21|33752142|AT|A	chr2|200917902|TA|T	chr8|115417558|TA|T	ITSN1|ENST00000381318|||intron_variant	ORC2|ENST00000234296|||intron_variant	TRPS1|ENST00000395715|||intron_variant
BTCA	MU77623715	MU69297271	MU79831049	7	13	12	20	310	3434.4	1.1614	chr8|101186465|TA|T	chr1|76388119|TA|T	chr8|115417558|TA|T	ZNF706|ENST00000518071|||intron_variant	ST6GALNAC3|ENST00000328299|||intron_variant	TRPS1|ENST00000395715|||intron_variant
BTCA	MU79755825	MU2288234	MU79831049	6	9	15	20	310	3434.4	0.995485	chr7|50593982|CT|C	chr1|234024220|TA|T	chr8|115417558|TA|T	GRB10|ENST00000401949|||intron_variant	SLC35F3|ENST00000366618|||intron_variant	TRPS1|ENST00000395715|||intron_variant
BTCA	MU79072056	MU2288234	MU79831049	6	12	15	20	310	3434.4	0.995485	chr16|12794419|GA|G	chr1|234024220|TA|T	chr8|115417558|TA|T	CPPED1|ENST00000381774|||intron_variant	SLC35F3|ENST00000366618|||intron_variant	TRPS1|ENST00000395715|||intron_variant
BTCA	MU112543104	MU111830745	MU79831049	6	11	15	20	310	3434.4	0.995485	chr8|102958940|CA|C	chr12|15371236|TA|T	chr8|115417558|TA|T	AP003354.1|ENST00000585114|||downstream_gene_variant	PTPRO|ENST00000281171|||intron_variant	TRPS1|ENST00000395715|||intron_variant
BTCA	MU75903273	MU111830745	MU79831049	6	13	15	20	310	3434.4	0.995485	chr3|88683187|CT|C	chr12|15371236|TA|T	chr8|115417558|TA|T	||||intergenic_region	PTPRO|ENST00000281171|||intron_variant	TRPS1|ENST00000395715|||intron_variant
BTCA	MU75343004	MU112045747	MU79831049	6	11	13	20	310	3434.4	0.995485	chr1|79686271|GA|G	chr18|27711648|TA|T	chr8|115417558|TA|T	||||intergenic_region	||||intergenic_region	TRPS1|ENST00000395715|||intron_variant
BTCA	MU112246359	MU112045747	MU79831049	6	13	13	20	310	3434.4	0.995485	chr3|33217690|CT|C	chr18|27711648|TA|T	chr8|115417558|TA|T	SUSD5|ENST00000309558|||intron_variant	||||intergenic_region	TRPS1|ENST00000395715|||intron_variant
BTCA	MU112493999	MU75697078	MU79831049	6	9	11	20	310	3434.4	0.995485	chr7|20506679|TA|T	chr7|117840358|TA|T	chr8|115417558|TA|T	||||intergenic_region	CTTNBP2|ENST00000160373|||intron_variant	TRPS1|ENST00000395715|||intron_variant
BTCA	MU112570101	MU112195633	MU79831049	6	11	12	20	310	3434.4	0.995485	chr7|87632112|CA|C	chr3|132447304|AT|A	chr8|115417558|TA|T	RUNDC3B|ENST00000394654|||intron_variant	DNAJC13|ENST00000260818|||intron_variant	TRPS1|ENST00000395715|||intron_variant
BTCA	MU111966483	MU2967555	MU79831049	6	12	15	20	310	3434.4	0.995485	chr15|36990350|A|AA	chr13|34107037|AC|A	chr8|115417558|TA|T	MEIS2|ENST00000561208|||intron_variant	||||intergenic_region	TRPS1|ENST00000395715|||intron_variant
BTCA	MU68998681	MU2967555	MU79831049	6	12	15	20	310	3434.4	0.995485	chr3|70917195|CT|C	chr13|34107037|AC|A	chr8|115417558|TA|T	||||intergenic_region	||||intergenic_region	TRPS1|ENST00000395715|||intron_variant
BTCA	MU68265413	MU2967555	MU79831049	6	11	15	20	310	3434.4	0.995485	chr6|107594480|TA|T	chr13|34107037|AC|A	chr8|115417558|TA|T	SOBP|ENST00000317357|||intron_variant	||||intergenic_region	TRPS1|ENST00000395715|||intron_variant
BTCA	MU112685015	MU2967555	MU79831049	6	11	15	20	310	3434.4	0.995485	chrX|75426443|CT|C	chr13|34107037|AC|A	chr8|115417558|TA|T	ZDHHC15|ENST00000373367|||intron_variant	||||intergenic_region	TRPS1|ENST00000395715|||intron_variant
BTCA	MU112279271	MU2967555	MU79831049	6	13	15	20	310	3434.4	0.995485	chr3|6522164|GA|G	chr13|34107037|AC|A	chr8|115417558|TA|T	AC069277.2|ENST00000342990|||intron_variant	||||intergenic_region	TRPS1|ENST00000395715|||intron_variant
BTCA	MU112380859	MU2967555	MU79831049	6	13	15	20	310	3434.4	0.995485	chr4|97811197|TA|T	chr13|34107037|AC|A	chr8|115417558|TA|T	STPG2|ENST00000295268|||intron_variant	||||intergenic_region	TRPS1|ENST00000395715|||intron_variant
BTCA	MU79746086	MU2967555	MU79831049	6	15	15	20	310	3434.4	0.995485	chr7|21113338|TA|T	chr13|34107037|AC|A	chr8|115417558|TA|T	||||intergenic_region	||||intergenic_region	TRPS1|ENST00000395715|||intron_variant
BTCA	MU112375160	MU2967555	MU79831049	7	15	15	20	310	3434.4	1.1614	chr5|39757533|CT|C	chr13|34107037|AC|A	chr8|115417558|TA|T	||||intergenic_region	||||intergenic_region	TRPS1|ENST00000395715|||intron_variant
BTCA	MU67306688	MU2967555	MU79831049	6	16	15	20	310	3434.4	0.995485	chr11|121613541|CT|C	chr13|34107037|AC|A	chr8|115417558|TA|T	SORL1|ENST00000260197|||intron_variant	||||intergenic_region	TRPS1|ENST00000395715|||intron_variant
BTCA	MU112045747	MU112016621	MU79831049	6	13	14	20	310	3434.4	0.995485	chr18|27711648|TA|T	chr17|67909448|CT|C	chr8|115417558|TA|T	||||intergenic_region	BPTF|ENST00000306378|||intron_variant	TRPS1|ENST00000395715|||intron_variant
BTCA	MU112127439	MU111724967	MU79831049	6	9	12	20	310	3434.4	0.995485	chr2|20465340|TA|T	chr10|26771989|CT|C	chr8|115417558|TA|T	||||intergenic_region	ABI1|ENST00000376140|||intron_variant	TRPS1|ENST00000395715|||intron_variant
BTCA	MU79598840	MU111824870	MU79831049	6	9	10	20	310	3434.4	0.995485	chr4|170661814|CT|C	chr12|3078782|AT|A	chr8|115417558|TA|T	||||intergenic_region	TSPAN9|ENST00000011898|||intron_variant	TRPS1|ENST00000395715|||intron_variant
BTCA	MU111674823	MU74329575	MU79831049	6	14	14	20	310	3434.4	0.995485	chr1|204579616|CA|C	chr5|1494414|TG|T	chr8|115417558|TA|T	||||intergenic_region	LPCAT1|ENST00000283415|||intron_variant	TRPS1|ENST00000395715|||intron_variant
BTCA	MU111734942	MU74329575	MU79831049	6	11	14	20	310	3434.4	0.995485	chr10|21806703|CT|C	chr5|1494414|TG|T	chr8|115417558|TA|T	DNAJC1|ENST00000376980|||intron_variant	LPCAT1|ENST00000283415|||intron_variant	TRPS1|ENST00000395715|||intron_variant
BTCA	MU111975033	MU74329575	MU79831049	6	13	14	20	310	3434.4	0.995485	chr15|64127105|TA|T	chr5|1494414|TG|T	chr8|115417558|TA|T	SNX1|ENST00000559844|||intron_variant	LPCAT1|ENST00000283415|||intron_variant	TRPS1|ENST00000395715|||intron_variant
BTCA	MU112500992	MU77282836	MU79831049	6	12	14	20	310	3434.4	0.995485	chr7|110724619|AT|A	chr2|31891557|GA|G	chr8|115417558|TA|T	IMMP2L|ENST00000405709|||intron_variant	MEMO1|ENST00000404530|||intron_variant	TRPS1|ENST00000395715|||intron_variant
BTCA	MU87507290	MU112291748	MU79831049	6	12	14	20	310	3434.4	0.995485	chr7|25816734|TA|T	chr4|110608052|TA|T	chr8|115417558|TA|T	||||intergenic_region	RP11-380D23.2|ENST00000503456|||intron_variant	TRPS1|ENST00000395715|||intron_variant
BTCA	MU78607226	MU111987472	MU79831049	6	11	11	20	310	3434.4	0.995485	chr1|155340129|TA|T	chr17|57047367|TA|T	chr8|115417558|TA|T	ASH1L|ENST00000392403|||intron_variant	RNF126P1|ENST00000567452|||downstream_gene_variant	TRPS1|ENST00000395715|||intron_variant
BTCA	MU111975033	MU78626305	MU79831049	6	13	12	20	310	3434.4	0.995485	chr15|64127105|TA|T	chr1|183991861|AT|A	chr8|115417558|TA|T	SNX1|ENST00000559844|||intron_variant	COLGALT2|ENST00000361927|||intron_variant	TRPS1|ENST00000395715|||intron_variant
BTCA	MU79755825	MU111862225	MU79831049	6	9	13	20	310	3434.4	0.995485	chr7|50593982|CT|C	chr12|6549190|TA|T	chr8|115417558|TA|T	GRB10|ENST00000401949|||intron_variant	IFFO1|ENST00000396830|||upstream_gene_variant	TRPS1|ENST00000395715|||intron_variant
BTCA	MU2430638	MU111862225	MU79831049	6	15	13	20	310	3434.4	0.995485	chr2|134126885|CT|C	chr12|6549190|TA|T	chr8|115417558|TA|T	MIR3679|ENST00000581102|||upstream_gene_variant	IFFO1|ENST00000396830|||upstream_gene_variant	TRPS1|ENST00000395715|||intron_variant
BTCA	MU112189271	MU112140824	MU79831049	6	9	8	20	310	3434.4	0.995485	chr20|7012390|CA|C	chr20|11611604|TG|T	chr8|115417558|TA|T	||||intergenic_region	RP5-1128N12.2|ENST00000603272|||upstream_gene_variant	TRPS1|ENST00000395715|||intron_variant
BTCA	MU112201439	MU42137367	MU79831049	6	14	11	20	310	3434.4	0.995485	chr22|45776505|CT|C	chr20|2493490|GA|G	chr8|115417558|TA|T	ATXN10|ENST00000252934|||intron_variant	ZNF343|ENST00000278772|||intron_variant	TRPS1|ENST00000395715|||intron_variant
BTCA	MU75314920	MU112232171	MU79831049	6	9	17	20	310	3434.4	0.995485	chr11|39856418|GA|G	chr3|186071198|GA|G	chr8|115417558|TA|T	||||intergenic_region	ETV5|ENST00000306376|||intron_variant	TRPS1|ENST00000395715|||intron_variant
BTCA	MU112069998	MU112069708	MU79831049	6	9	11	20	310	3434.4	0.995485	chr2|15587926|TA|T	chr19|57452660|CT|C	chr8|115417558|TA|T	DDX1|ENST00000233084|||upstream_gene_variant	VN1R1|ENST00000321039|||downstream_gene_variant	TRPS1|ENST00000395715|||intron_variant
BTCA	MU111980088	MU74709337	MU79831049	6	14	12	20	310	3434.4	0.995485	chr17|31995862|TA|T	chr2|7903630|TCCATCTCCTCACAGAGTCCC|T	chr8|115417558|TA|T	SUZ12|ENST00000322652|||intron_variant	AC007463.2|ENST00000416534|||upstream_gene_variant	TRPS1|ENST00000395715|||intron_variant
BTCA	MU10369948	MU112648280	MU75332304	6	15	15	16	310	3434.4	0.995485	chr9|131299365|A|AGAAGGGGATGTAGGT	chr9|131299367|CT|C	chr3|178522345|CA|C	PPAPDC3|ENST00000372264|||intron_variant	PPAPDC3|ENST00000372264|||intron_variant	RP11-385J1.2|ENST00000437488|||downstream_gene_variant
BTCA	MU111813695	MU67306688	MU75332304	6	13	16	16	310	3434.4	0.995485	chr12|129190093|AGGCTTGCAGATGGAGGGAGGGGTCTTGGG|A	chr11|121613541|CT|C	chr3|178522345|CA|C	TMEM132D|ENST00000422113|||intron_variant	SORL1|ENST00000260197|||intron_variant	RP11-385J1.2|ENST00000437488|||downstream_gene_variant
BTCA	MU112291748	MU67306688	MU75332304	6	14	16	16	310	3434.4	0.995485	chr4|110608052|TA|T	chr11|121613541|CT|C	chr3|178522345|CA|C	RP11-380D23.2|ENST00000503456|||intron_variant	SORL1|ENST00000260197|||intron_variant	RP11-385J1.2|ENST00000437488|||downstream_gene_variant
BTCA	MU112231501	MU67306688	MU75332304	6	12	16	16	310	3434.4	0.995485	chr3|181344646|CT|C	chr11|121613541|CT|C	chr3|178522345|CA|C	SOX2-OT|ENST00000460739|||intron_variant	SORL1|ENST00000260197|||intron_variant	RP11-385J1.2|ENST00000437488|||downstream_gene_variant
BTCA	MU75821418	MU111755380	MU75332304	6	9	15	16	310	3434.4	0.995485	chr10|112679494|AT|A	chr10|31867901|TA|T	chr3|178522345|CA|C	VTI1A|ENST00000393077|||intron_variant	ARHGAP12|ENST00000344936|||intron_variant	RP11-385J1.2|ENST00000437488|||downstream_gene_variant
BTCA	MU112050693	MU87517817	MU75332304	6	7	18	16	310	3434.4	0.995485	chr18|56603280|A|AT	chr7|91860503|TA|T	chr3|178522345|CA|C	TXNL1|ENST00000217515|||intron_variant	MTERF|ENST00000454222|||intron_variant	RP11-385J1.2|ENST00000437488|||downstream_gene_variant
BTCA	MU112031658	MU87517817	MU75332304	6	10	18	16	310	3434.4	0.995485	chr17|67099398|GTGA|G	chr7|91860503|TA|T	chr3|178522345|CA|C	HELZ|ENST00000358691|||intron_variant	MTERF|ENST00000454222|||intron_variant	RP11-385J1.2|ENST00000437488|||downstream_gene_variant
BTCA	MU112015023	MU87517817	MU75332304	6	12	18	16	310	3434.4	0.995485	chr16|86110281|A|AGAGGCTCATAGGGGGCAGAG	chr7|91860503|TA|T	chr3|178522345|CA|C	||||intergenic_region	MTERF|ENST00000454222|||intron_variant	RP11-385J1.2|ENST00000437488|||downstream_gene_variant
BTCA	MU111652275	MU87517817	MU75332304	6	10	18	16	310	3434.4	0.995485	chr1|111165362|TA|T	chr7|91860503|TA|T	chr3|178522345|CA|C	CEPT1|ENST00000357172|||intron_variant	MTERF|ENST00000454222|||intron_variant	RP11-385J1.2|ENST00000437488|||downstream_gene_variant
BTCA	MU112597050	MU87517817	MU75332304	6	11	18	16	310	3434.4	0.995485	chr8|86477890|TA|T	chr7|91860503|TA|T	chr3|178522345|CA|C	RMDN1|ENST00000406452|||intron_variant	MTERF|ENST00000454222|||intron_variant	RP11-385J1.2|ENST00000437488|||downstream_gene_variant
BTCA	MU112288976	MU87517817	MU75332304	6	10	18	16	310	3434.4	0.995485	chr3|6781586|TA|T	chr7|91860503|TA|T	chr3|178522345|CA|C	GRM7-AS3|ENST00000412629|||intron_variant	MTERF|ENST00000454222|||intron_variant	RP11-385J1.2|ENST00000437488|||downstream_gene_variant
BTCA	MU69187400	MU87517817	MU75332304	6	11	18	16	310	3434.4	0.995485	chr8|112952154|GA|G	chr7|91860503|TA|T	chr3|178522345|CA|C	CSMD3|ENST00000297405|||intron_variant	MTERF|ENST00000454222|||intron_variant	RP11-385J1.2|ENST00000437488|||downstream_gene_variant
BTCA	MU112317631	MU87517817	MU75332304	6	11	18	16	310	3434.4	0.995485	chr4|151192960|CT|C	chr7|91860503|TA|T	chr3|178522345|CA|C	SH3D19|ENST00000604030|||intron_variant	MTERF|ENST00000454222|||intron_variant	RP11-385J1.2|ENST00000437488|||downstream_gene_variant
BTCA	MU112513234	MU87517817	MU75332304	6	10	18	16	310	3434.4	0.995485	chr6|90435560|CT|C	chr7|91860503|TA|T	chr3|178522345|CA|C	||||intergenic_region	MTERF|ENST00000454222|||intron_variant	RP11-385J1.2|ENST00000437488|||downstream_gene_variant
BTCA	MU71373425	MU87517817	MU75332304	6	15	18	16	310	3434.4	0.995485	chr6|66107419|TTC|T	chr7|91860503|TA|T	chr3|178522345|CA|C	||||intergenic_region	MTERF|ENST00000454222|||intron_variant	RP11-385J1.2|ENST00000437488|||downstream_gene_variant
BTCA	MU87404883	MU87517817	MU75332304	6	13	18	16	310	3434.4	0.995485	chr3|185286859|AT|A	chr7|91860503|TA|T	chr3|178522345|CA|C	EHHADH|ENST00000465178|||upstream_gene_variant	MTERF|ENST00000454222|||intron_variant	RP11-385J1.2|ENST00000437488|||downstream_gene_variant
BTCA	MU68880789	MU87517817	MU75332304	6	10	18	16	310	3434.4	0.995485	chr20|55892586|TA|T	chr7|91860503|TA|T	chr3|178522345|CA|C	||||intergenic_region	MTERF|ENST00000454222|||intron_variant	RP11-385J1.2|ENST00000437488|||downstream_gene_variant
BTCA	MU87507290	MU87517817	MU75332304	6	12	18	16	310	3434.4	0.995485	chr7|25816734|TA|T	chr7|91860503|TA|T	chr3|178522345|CA|C	||||intergenic_region	MTERF|ENST00000454222|||intron_variant	RP11-385J1.2|ENST00000437488|||downstream_gene_variant
BTCA	MU112176980	MU87517817	MU75332304	7	14	18	16	310	3434.4	1.1614	chr2|65864436|AT|A	chr7|91860503|TA|T	chr3|178522345|CA|C	AC074391.1|ENST00000606978|||intron_variant	MTERF|ENST00000454222|||intron_variant	RP11-385J1.2|ENST00000437488|||downstream_gene_variant
BTCA	MU111879830	MU87517817	MU75332304	7	16	18	16	310	3434.4	1.1614	chr13|66513719|TA|T	chr7|91860503|TA|T	chr3|178522345|CA|C	PCDH9|ENST00000377865|||intron_variant	MTERF|ENST00000454222|||intron_variant	RP11-385J1.2|ENST00000437488|||downstream_gene_variant
BTCA	MU112354880	MU111683661	MU75332304	6	7	16	16	310	3434.4	0.995485	chr4|58197468|CT|C	chr1|222889560|AT|A	chr3|178522345|CA|C	||||intergenic_region	DISP1|ENST00000360254|||intron_variant	RP11-385J1.2|ENST00000437488|||downstream_gene_variant
BTCA	MU111860674	MU111683661	MU75332304	6	9	16	16	310	3434.4	0.995485	chr13|40334049|TA|T	chr1|222889560|AT|A	chr3|178522345|CA|C	||||intergenic_region	DISP1|ENST00000360254|||intron_variant	RP11-385J1.2|ENST00000437488|||downstream_gene_variant
BTCA	MU78676467	MU111683661	MU75332304	6	9	16	16	310	3434.4	0.995485	chr10|10592021|CA|C	chr1|222889560|AT|A	chr3|178522345|CA|C	||||intergenic_region	DISP1|ENST00000360254|||intron_variant	RP11-385J1.2|ENST00000437488|||downstream_gene_variant
BTCA	MU68961277	MU111683661	MU75332304	6	10	16	16	310	3434.4	0.995485	chr3|157591900|GA|G	chr1|222889560|AT|A	chr3|178522345|CA|C	C3orf55|ENST00000426338|||intron_variant	DISP1|ENST00000360254|||intron_variant	RP11-385J1.2|ENST00000437488|||downstream_gene_variant
BTCA	MU112313368	MU111683661	MU75332304	6	10	16	16	310	3434.4	0.995485	chr4|182908036|TA|T	chr1|222889560|AT|A	chr3|178522345|CA|C	DCTD|ENST00000438320|||intron_variant	DISP1|ENST00000360254|||intron_variant	RP11-385J1.2|ENST00000437488|||downstream_gene_variant
BTCA	MU75538617	MU111683661	MU75332304	6	13	16	16	310	3434.4	0.995485	chr12|103316814|GA|G	chr1|222889560|AT|A	chr3|178522345|CA|C	C12orf42|ENST00000548883|||intron_variant	DISP1|ENST00000360254|||intron_variant	RP11-385J1.2|ENST00000437488|||downstream_gene_variant
BTCA	MU111879830	MU111683661	MU75332304	6	16	16	16	310	3434.4	0.995485	chr13|66513719|TA|T	chr1|222889560|AT|A	chr3|178522345|CA|C	PCDH9|ENST00000377865|||intron_variant	DISP1|ENST00000360254|||intron_variant	RP11-385J1.2|ENST00000437488|||downstream_gene_variant
BTCA	MU68960200	MU111683661	MU75332304	6	10	16	16	310	3434.4	0.995485	chr3|61449320|AT|A	chr1|222889560|AT|A	chr3|178522345|CA|C	||||intergenic_region	DISP1|ENST00000360254|||intron_variant	RP11-385J1.2|ENST00000437488|||downstream_gene_variant
BTCA	MU111793270	MU111683661	MU75332304	6	14	16	16	310	3434.4	0.995485	chr11|67212782|TA|T	chr1|222889560|AT|A	chr3|178522345|CA|C	KDM2A|ENST00000529006|||intron_variant	DISP1|ENST00000360254|||intron_variant	RP11-385J1.2|ENST00000437488|||downstream_gene_variant
BTCA	MU112332038	MU111683661	MU75332304	6	11	16	16	310	3434.4	0.995485	chr4|153950935|TA|T	chr1|222889560|AT|A	chr3|178522345|CA|C	||||intergenic_region	DISP1|ENST00000360254|||intron_variant	RP11-385J1.2|ENST00000437488|||downstream_gene_variant
BTCA	MU111861769	MU111683661	MU75332304	6	12	16	16	310	3434.4	0.995485	chr13|27097166|TA|T	chr1|222889560|AT|A	chr3|178522345|CA|C	USP12|ENST00000282344|||intron_variant	DISP1|ENST00000360254|||intron_variant	RP11-385J1.2|ENST00000437488|||downstream_gene_variant
BTCA	MU87517817	MU111683661	MU75332304	6	18	16	16	310	3434.4	0.995485	chr7|91860503|TA|T	chr1|222889560|AT|A	chr3|178522345|CA|C	MTERF|ENST00000454222|||intron_variant	DISP1|ENST00000360254|||intron_variant	RP11-385J1.2|ENST00000437488|||downstream_gene_variant
BTCA	MU77318279	MU111683661	MU75332304	6	12	16	16	310	3434.4	0.995485	chr2|198161916|TA|T	chr1|222889560|AT|A	chr3|178522345|CA|C	PLCL1||||intragenic_variant	DISP1|ENST00000360254|||intron_variant	RP11-385J1.2|ENST00000437488|||downstream_gene_variant
BTCA	MU75889051	MU111683661	MU75332304	6	12	16	16	310	3434.4	0.995485	chr19|30558034|TA|T	chr1|222889560|AT|A	chr3|178522345|CA|C	ZNF536|ENST00000355537|||3_prime_UTR_variant	DISP1|ENST00000360254|||intron_variant	RP11-385J1.2|ENST00000437488|||downstream_gene_variant
BTCA	MU75479942	MU112521857	MU75332304	6	11	17	16	310	3434.4	0.995485	chr2|137339876|CT|C	chr7|27064996|TA|T	chr3|178522345|CA|C	THSD7B|ENST00000409968|||intron_variant	||||intergenic_region	RP11-385J1.2|ENST00000437488|||downstream_gene_variant
BTCA	MU112521432	MU112521857	MU75332304	6	10	17	16	310	3434.4	0.995485	chr7|144811625|GA|G	chr7|27064996|TA|T	chr3|178522345|CA|C	TPK1|ENST00000360057|||intron_variant	||||intergenic_region	RP11-385J1.2|ENST00000437488|||downstream_gene_variant
BTCA	MU112222800	MU112521857	MU75332304	7	9	17	16	310	3434.4	1.1614	chr3|115100141|AT|A	chr7|27064996|TA|T	chr3|178522345|CA|C	ZBTB20-AS4|ENST00000472323|||upstream_gene_variant	||||intergenic_region	RP11-385J1.2|ENST00000437488|||downstream_gene_variant
BTCA	MU112354608	MU112521857	MU75332304	6	13	17	16	310	3434.4	0.995485	chr4|90067258|TA|T	chr7|27064996|TA|T	chr3|178522345|CA|C	||||intergenic_region	||||intergenic_region	RP11-385J1.2|ENST00000437488|||downstream_gene_variant
BTCA	MU112495633	MU112521857	MU75332304	6	15	17	16	310	3434.4	0.995485	chr6|69344995|AT|A	chr7|27064996|TA|T	chr3|178522345|CA|C	BAI3|ENST00000370598|||intron_variant	||||intergenic_region	RP11-385J1.2|ENST00000437488|||downstream_gene_variant
BTCA	MU112384132	MU112535129	MU75332304	6	11	17	16	310	3434.4	0.995485	chr5|19500074|CT|C	chr7|54017761|GT|G	chr3|178522345|CA|C	CDH18|ENST00000382275|||intron_variant	||||intergenic_region	RP11-385J1.2|ENST00000437488|||downstream_gene_variant
BTCA	MU112255872	MU77459708	MU75332304	6	9	16	16	310	3434.4	0.995485	chr4|105753964|AT|A	chr5|25744152|TA|T	chr3|178522345|CA|C	GSTCD|ENST00000515279|||intron_variant	||||intergenic_region	RP11-385J1.2|ENST00000437488|||downstream_gene_variant
BTCA	MU75853276	MU77459708	MU75332304	6	15	16	16	310	3434.4	0.995485	chr11|92822317|TA|T	chr5|25744152|TA|T	chr3|178522345|CA|C	FAT3|ENST00000525166|||intron_variant	||||intergenic_region	RP11-385J1.2|ENST00000437488|||downstream_gene_variant
BTCA	MU112589418	MU111793270	MU75332304	6	9	14	16	310	3434.4	0.995485	chr8|17606707|TG|T	chr11|67212782|TA|T	chr3|178522345|CA|C	PDGFRL|ENST00000251630|||intron_variant	KDM2A|ENST00000529006|||intron_variant	RP11-385J1.2|ENST00000437488|||downstream_gene_variant
BTCA	MU112453757	MU111793270	MU75332304	6	13	14	16	310	3434.4	0.995485	chr6|155087881|A|ATTTCTGAAAATGT	chr11|67212782|TA|T	chr3|178522345|CA|C	TIAM2|ENST00000318981|||upstream_gene_variant	KDM2A|ENST00000529006|||intron_variant	RP11-385J1.2|ENST00000437488|||downstream_gene_variant
BTCA	MU87404883	MU112257989	MU75332304	6	13	19	16	310	3434.4	0.995485	chr3|185286859|AT|A	chr3|69435359|TA|T	chr3|178522345|CA|C	EHHADH|ENST00000465178|||upstream_gene_variant	FRMD4B|ENST00000497757|||upstream_gene_variant	RP11-385J1.2|ENST00000437488|||downstream_gene_variant
BTCA	MU87517817	MU112257989	MU75332304	6	18	19	16	310	3434.4	0.995485	chr7|91860503|TA|T	chr3|69435359|TA|T	chr3|178522345|CA|C	MTERF|ENST00000454222|||intron_variant	FRMD4B|ENST00000497757|||upstream_gene_variant	RP11-385J1.2|ENST00000437488|||downstream_gene_variant
BTCA	MU112513234	MU111716115	MU75332304	6	10	14	16	310	3434.4	0.995485	chr6|90435560|CT|C	chr1|94464323|AT|A	chr3|178522345|CA|C	||||intergenic_region	ABCD3|ENST00000370214|||intron_variant	RP11-385J1.2|ENST00000437488|||downstream_gene_variant
BTCA	MU75355884	MU111716115	MU75332304	6	9	14	16	310	3434.4	0.995485	chr19|56325655|TA|T	chr1|94464323|AT|A	chr3|178522345|CA|C	AC006116.22|ENST00000587908|||upstream_gene_variant	ABCD3|ENST00000370214|||intron_variant	RP11-385J1.2|ENST00000437488|||downstream_gene_variant
BTCA	MU75617330	MU111716115	MU75332304	6	9	14	16	310	3434.4	0.995485	chr13|76702636|TA|T	chr1|94464323|AT|A	chr3|178522345|CA|C	||||intergenic_region	ABCD3|ENST00000370214|||intron_variant	RP11-385J1.2|ENST00000437488|||downstream_gene_variant
BTCA	MU87517817	MU111716115	MU75332304	6	18	14	16	310	3434.4	0.995485	chr7|91860503|TA|T	chr1|94464323|AT|A	chr3|178522345|CA|C	MTERF|ENST00000454222|||intron_variant	ABCD3|ENST00000370214|||intron_variant	RP11-385J1.2|ENST00000437488|||downstream_gene_variant
BTCA	MU68960200	MU74649560	MU75332304	8	10	14	16	310	3434.4	1.32731	chr3|61449320|AT|A	chr1|170101168|AT|A	chr3|178522345|CA|C	||||intergenic_region	||||intergenic_region	RP11-385J1.2|ENST00000437488|||downstream_gene_variant
BTCA	MU2392472	MU112377908	MU75332304	6	12	16	16	310	3434.4	0.995485	chr8|132197013|AT|A	chr5|38078427|A|AT	chr3|178522345|CA|C	KCNQ3|ENST00000388996|||intron_variant	AC074129.1|ENST00000458832|||downstream_gene_variant	RP11-385J1.2|ENST00000437488|||downstream_gene_variant
BTCA	MU112386067	MU112377908	MU75332304	6	14	16	16	310	3434.4	0.995485	chr5|32753323|CT|C	chr5|38078427|A|AT	chr3|178522345|CA|C	NPR3|ENST00000265074|||intron_variant	AC074129.1|ENST00000458832|||downstream_gene_variant	RP11-385J1.2|ENST00000437488|||downstream_gene_variant
BTCA	MU75668409	MU112123883	MU75332304	6	13	18	16	310	3434.4	0.995485	chr3|182122283|CT|C	chr2|31373614|TA|T	chr3|178522345|CA|C	RP11-416O18.2|ENST00000462382|||intron_variant	XDH|ENST00000379416|||intron_variant	RP11-385J1.2|ENST00000437488|||downstream_gene_variant
BTCA	MU111716115	MU112123883	MU75332304	6	14	18	16	310	3434.4	0.995485	chr1|94464323|AT|A	chr2|31373614|TA|T	chr3|178522345|CA|C	ABCD3|ENST00000370214|||intron_variant	XDH|ENST00000379416|||intron_variant	RP11-385J1.2|ENST00000437488|||downstream_gene_variant
BTCA	MU112288976	MU68880789	MU75332304	6	10	10	16	310	3434.4	0.995485	chr3|6781586|TA|T	chr20|55892586|TA|T	chr3|178522345|CA|C	GRM7-AS3|ENST00000412629|||intron_variant	||||intergenic_region	RP11-385J1.2|ENST00000437488|||downstream_gene_variant
BTCA	MU111994082	MU68880789	MU75332304	6	9	10	16	310	3434.4	0.995485	chr17|51067708|TA|T	chr20|55892586|TA|T	chr3|178522345|CA|C	SPAG9|ENST00000262013|||intron_variant	||||intergenic_region	RP11-385J1.2|ENST00000437488|||downstream_gene_variant
BTCA	MU68966071	MU112213960	MU75332304	6	9	20	16	310	3434.4	0.995485	chr5|8606877|CT|C	chr3|123652293|TA|T	chr3|178522345|CA|C	||||intergenic_region	MYLK|ENST00000360304|||intron_variant	RP11-385J1.2|ENST00000437488|||downstream_gene_variant
BTCA	MU111698796	MU112213960	MU75332304	6	10	20	16	310	3434.4	0.995485	chr1|42482891|GA|G	chr3|123652293|TA|T	chr3|178522345|CA|C	CCDC30|ENST00000428554|||intron_variant	MYLK|ENST00000360304|||intron_variant	RP11-385J1.2|ENST00000437488|||downstream_gene_variant
BTCA	MU112389364	MU112213960	MU75332304	6	14	20	16	310	3434.4	0.995485	chr5|15482660|AT|A	chr3|123652293|TA|T	chr3|178522345|CA|C	||||intergenic_region	MYLK|ENST00000360304|||intron_variant	RP11-385J1.2|ENST00000437488|||downstream_gene_variant
BTCA	MU111822910	MU112213960	MU75332304	6	19	20	16	310	3434.4	0.995485	chr12|116850612|T|TTATTTTC	chr3|123652293|TA|T	chr3|178522345|CA|C	RNFT2|ENST00000257575|||3_prime_UTR_variant	MYLK|ENST00000360304|||intron_variant	RP11-385J1.2|ENST00000437488|||downstream_gene_variant
BTCA	MU87517817	MU112213960	MU75332304	7	18	20	16	310	3434.4	1.1614	chr7|91860503|TA|T	chr3|123652293|TA|T	chr3|178522345|CA|C	MTERF|ENST00000454222|||intron_variant	MYLK|ENST00000360304|||intron_variant	RP11-385J1.2|ENST00000437488|||downstream_gene_variant
BTCA	MU111683661	MU112213960	MU75332304	6	16	20	16	310	3434.4	0.995485	chr1|222889560|AT|A	chr3|123652293|TA|T	chr3|178522345|CA|C	DISP1|ENST00000360254|||intron_variant	MYLK|ENST00000360304|||intron_variant	RP11-385J1.2|ENST00000437488|||downstream_gene_variant
BTCA	MU68789606	MU76135913	MU75332304	6	8	16	16	310	3434.4	0.995485	chr4|60924647|GA|G	chr2|208656997|AT|A	chr3|178522345|CA|C	MIR548AG1|ENST00000579932|||downstream_gene_variant	PTH2R|ENST00000419079|||intron_variant	RP11-385J1.2|ENST00000437488|||downstream_gene_variant
BTCA	MU112255872	MU76135913	MU75332304	6	9	16	16	310	3434.4	0.995485	chr4|105753964|AT|A	chr2|208656997|AT|A	chr3|178522345|CA|C	GSTCD|ENST00000515279|||intron_variant	PTH2R|ENST00000419079|||intron_variant	RP11-385J1.2|ENST00000437488|||downstream_gene_variant
BTCA	MU69461414	MU76135913	MU75332304	6	9	16	16	310	3434.4	0.995485	chr10|29062725|CA|C	chr2|208656997|AT|A	chr3|178522345|CA|C	||||intergenic_region	PTH2R|ENST00000419079|||intron_variant	RP11-385J1.2|ENST00000437488|||downstream_gene_variant
BTCA	MU112218159	MU76135913	MU75332304	6	10	16	16	310	3434.4	0.995485	chr3|153441400|CT|C	chr2|208656997|AT|A	chr3|178522345|CA|C	RP11-292E2.4|ENST00000462835|||intron_variant	PTH2R|ENST00000419079|||intron_variant	RP11-385J1.2|ENST00000437488|||downstream_gene_variant
BTCA	MU87404883	MU76135913	MU75332304	7	13	16	16	310	3434.4	1.1614	chr3|185286859|AT|A	chr2|208656997|AT|A	chr3|178522345|CA|C	EHHADH|ENST00000465178|||upstream_gene_variant	PTH2R|ENST00000419079|||intron_variant	RP11-385J1.2|ENST00000437488|||downstream_gene_variant
BTCA	MU78247353	MU76135913	MU75332304	6	15	16	16	310	3434.4	0.995485	chr7|114631161|GA|G	chr2|208656997|AT|A	chr3|178522345|CA|C	FOXP2|ENST00000350908|||intron_variant	PTH2R|ENST00000419079|||intron_variant	RP11-385J1.2|ENST00000437488|||downstream_gene_variant
BTCA	MU87404883	MU111848953	MU75332304	6	13	14	16	310	3434.4	0.995485	chr3|185286859|AT|A	chr12|80848632|A|AA	chr3|178522345|CA|C	EHHADH|ENST00000465178|||upstream_gene_variant	LIN7A|ENST00000552864|||intron_variant	RP11-385J1.2|ENST00000437488|||downstream_gene_variant
BTCA	MU68960200	MU112466647	MU75332304	7	10	17	16	310	3434.4	1.1614	chr3|61449320|AT|A	chr6|69815694|AT|A	chr3|178522345|CA|C	||||intergenic_region	||||intergenic_region	RP11-385J1.2|ENST00000437488|||downstream_gene_variant
BTCA	MU82311745	MU79348017	MU75332304	6	7	14	16	310	3434.4	0.995485	chr13|105660655|CA|C	chr2|205966242|CT|C	chr3|178522345|CA|C	||||intergenic_region	||||intergenic_region	RP11-385J1.2|ENST00000437488|||downstream_gene_variant
BTCA	MU112215955	MU87404883	MU75332304	6	11	13	16	310	3434.4	0.995485	chr3|14424356|TA|T	chr3|185286859|AT|A	chr3|178522345|CA|C	SLC6A6|ENST00000360861|||intron_variant	EHHADH|ENST00000465178|||upstream_gene_variant	RP11-385J1.2|ENST00000437488|||downstream_gene_variant
BTCA	MU75479942	MU87404883	MU75332304	6	11	13	16	310	3434.4	0.995485	chr2|137339876|CT|C	chr3|185286859|AT|A	chr3|178522345|CA|C	THSD7B|ENST00000409968|||intron_variant	EHHADH|ENST00000465178|||upstream_gene_variant	RP11-385J1.2|ENST00000437488|||downstream_gene_variant
BTCA	MU112004653	MU2200707	MU75332304	6	10	18	16	310	3434.4	0.995485	chr17|51050722|TA|T	chr10|109455603|TG|T	chr3|178522345|CA|C	SPAG9|ENST00000262013|||intron_variant	||||intergenic_region	RP11-385J1.2|ENST00000437488|||downstream_gene_variant
BTCA	MU112208199	MU79831049	MU75332304	6	7	20	16	310	3434.4	0.995485	chr3|173884052|CT|C	chr8|115417558|TA|T	chr3|178522345|CA|C	NLGN1|ENST00000361589|||intron_variant	TRPS1|ENST00000395715|||intron_variant	RP11-385J1.2|ENST00000437488|||downstream_gene_variant
BTCA	MU111930338	MU79831049	MU75332304	6	7	20	16	310	3434.4	0.995485	chr15|53077316|TA|T	chr8|115417558|TA|T	chr3|178522345|CA|C	||||intergenic_region	TRPS1|ENST00000395715|||intron_variant	RP11-385J1.2|ENST00000437488|||downstream_gene_variant
BTCA	MU75887158	MU79831049	MU75332304	6	13	20	16	310	3434.4	0.995485	chr12|69478948|CT|C	chr8|115417558|TA|T	chr3|178522345|CA|C	FRS2|ENST00000549921|||intron_variant	TRPS1|ENST00000395715|||intron_variant	RP11-385J1.2|ENST00000437488|||downstream_gene_variant
BTCA	MU112291748	MU79831049	MU75332304	6	14	20	16	310	3434.4	0.995485	chr4|110608052|TA|T	chr8|115417558|TA|T	chr3|178522345|CA|C	RP11-380D23.2|ENST00000503456|||intron_variant	TRPS1|ENST00000395715|||intron_variant	RP11-385J1.2|ENST00000437488|||downstream_gene_variant
BTCA	MU68844387	MU79831049	MU75332304	6	17	20	16	310	3434.4	0.995485	chr2|220949758|AT|A	chr8|115417558|TA|T	chr3|178522345|CA|C	||||intergenic_region	TRPS1|ENST00000395715|||intron_variant	RP11-385J1.2|ENST00000437488|||downstream_gene_variant
BTCA	MU68960200	MU79831049	MU75332304	6	10	20	16	310	3434.4	0.995485	chr3|61449320|AT|A	chr8|115417558|TA|T	chr3|178522345|CA|C	||||intergenic_region	TRPS1|ENST00000395715|||intron_variant	RP11-385J1.2|ENST00000437488|||downstream_gene_variant
BTCA	MU67306688	MU79831049	MU75332304	6	16	20	16	310	3434.4	0.995485	chr11|121613541|CT|C	chr8|115417558|TA|T	chr3|178522345|CA|C	SORL1|ENST00000260197|||intron_variant	TRPS1|ENST00000395715|||intron_variant	RP11-385J1.2|ENST00000437488|||downstream_gene_variant
BTCA	MU112213960	MU79831049	MU75332304	6	20	20	16	310	3434.4	0.995485	chr3|123652293|TA|T	chr8|115417558|TA|T	chr3|178522345|CA|C	MYLK|ENST00000360304|||intron_variant	TRPS1|ENST00000395715|||intron_variant	RP11-385J1.2|ENST00000437488|||downstream_gene_variant
BTCA	MU2334267	MU79831049	MU75332304	6	16	20	16	310	3434.4	0.995485	chr7|114297054|AT|A	chr8|115417558|TA|T	chr3|178522345|CA|C	RP11-95P9.1|ENST00000449443|||downstream_gene_variant	TRPS1|ENST00000395715|||intron_variant	RP11-385J1.2|ENST00000437488|||downstream_gene_variant
BTCA	MU87341961	MU112629096	MU75332304	6	10	14	16	310	3434.4	0.995485	chr2|197151945|GA|G	chr8|89904528|AT|A	chr3|178522345|CA|C	ANKRD44|ENST00000282272|||intron_variant	OSGIN2|ENST00000451899|||intron_variant	RP11-385J1.2|ENST00000437488|||downstream_gene_variant
BTCA	MU2192801	MU111813695	MU75332304	6	8	13	16	310	3434.4	0.995485	chr12|46686201|TG|T	chr12|129190093|AGGCTTGCAGATGGAGGGAGGGGTCTTGGG|A	chr3|178522345|CA|C	RP11-66E20.2|ENST00000604796|||upstream_gene_variant	TMEM132D|ENST00000422113|||intron_variant	RP11-385J1.2|ENST00000437488|||downstream_gene_variant
BTCA	MU75755142	MU112350692	MU75332304	6	12	14	16	310	3434.4	0.995485	chr1|166577950|GA|G	chr5|14257434|GA|G	chr3|178522345|CA|C	FMO8P|ENST00000540928|||downstream_gene_variant	TRIO|ENST00000344204|||intron_variant	RP11-385J1.2|ENST00000437488|||downstream_gene_variant
BTCA	MU112426237	MU112002956	MU75332304	6	8	16	16	310	3434.4	0.995485	chr6|48965243|GA|G	chr17|67074860|TA|T	chr3|178522345|CA|C	||||intergenic_region	HELZ|ENST00000358691|||3_prime_UTR_variant	RP11-385J1.2|ENST00000437488|||downstream_gene_variant
BTCA	MU68974239	MU112291546	MU75332304	6	11	19	16	310	3434.4	0.995485	chr7|136713672|TA|T	chr3|78689525|GA|G	chr3|178522345|CA|C	PSMC1P3|ENST00000453822|||upstream_gene_variant	ROBO1|ENST00000464233|||intron_variant	RP11-385J1.2|ENST00000437488|||downstream_gene_variant
BTCA	MU87517817	MU112291546	MU75332304	6	18	19	16	310	3434.4	0.995485	chr7|91860503|TA|T	chr3|78689525|GA|G	chr3|178522345|CA|C	MTERF|ENST00000454222|||intron_variant	ROBO1|ENST00000464233|||intron_variant	RP11-385J1.2|ENST00000437488|||downstream_gene_variant
BTCA	MU111716115	MU112291546	MU75332304	6	14	19	16	310	3434.4	0.995485	chr1|94464323|AT|A	chr3|78689525|GA|G	chr3|178522345|CA|C	ABCD3|ENST00000370214|||intron_variant	ROBO1|ENST00000464233|||intron_variant	RP11-385J1.2|ENST00000437488|||downstream_gene_variant
BTCA	MU111822809	MU75668409	MU75332304	6	7	13	16	310	3434.4	0.995485	chr12|107041206|CA|C	chr3|182122283|CT|C	chr3|178522345|CA|C	CRY1|ENST00000008527|||intron_variant	RP11-416O18.2|ENST00000462382|||intron_variant	RP11-385J1.2|ENST00000437488|||downstream_gene_variant
BTCA	MU77598855	MU75668409	MU75332304	6	10	13	16	310	3434.4	0.995485	chr7|156718862|CT|C	chr3|182122283|CT|C	chr3|178522345|CA|C	LMBR1|ENST00000353442|||intron_variant	RP11-416O18.2|ENST00000462382|||intron_variant	RP11-385J1.2|ENST00000437488|||downstream_gene_variant
BTCA	MU112255872	MU75668409	MU75332304	6	9	13	16	310	3434.4	0.995485	chr4|105753964|AT|A	chr3|182122283|CT|C	chr3|178522345|CA|C	GSTCD|ENST00000515279|||intron_variant	RP11-416O18.2|ENST00000462382|||intron_variant	RP11-385J1.2|ENST00000437488|||downstream_gene_variant
BTCA	MU76283186	MU75668409	MU75332304	6	7	13	16	310	3434.4	0.995485	chr3|118048087|CT|C	chr3|182122283|CT|C	chr3|178522345|CA|C	RP11-384F7.1|ENST00000482142|||intron_variant	RP11-416O18.2|ENST00000462382|||intron_variant	RP11-385J1.2|ENST00000437488|||downstream_gene_variant
BTCA	MU112549467	MU75668409	MU75332304	6	8	13	16	310	3434.4	0.995485	chr8|110825076|CA|C	chr3|182122283|CT|C	chr3|178522345|CA|C	||||intergenic_region	RP11-416O18.2|ENST00000462382|||intron_variant	RP11-385J1.2|ENST00000437488|||downstream_gene_variant
BTCA	MU75617330	MU75668409	MU75332304	6	9	13	16	310	3434.4	0.995485	chr13|76702636|TA|T	chr3|182122283|CT|C	chr3|178522345|CA|C	||||intergenic_region	RP11-416O18.2|ENST00000462382|||intron_variant	RP11-385J1.2|ENST00000437488|||downstream_gene_variant
BTCA	MU112010569	MU75668409	MU75332304	6	11	13	16	310	3434.4	0.995485	chr17|61813256|TA|T	chr3|182122283|CT|C	chr3|178522345|CA|C	BRIP1|ENST00000259008|||intron_variant	RP11-416O18.2|ENST00000462382|||intron_variant	RP11-385J1.2|ENST00000437488|||downstream_gene_variant
BTCA	MU112032473	MU75668409	MU75332304	6	11	13	16	310	3434.4	0.995485	chr17|71457962|AT|A	chr3|182122283|CT|C	chr3|178522345|CA|C	||||intergenic_region	RP11-416O18.2|ENST00000462382|||intron_variant	RP11-385J1.2|ENST00000437488|||downstream_gene_variant
BTCA	MU112136331	MU75668409	MU75332304	6	14	13	16	310	3434.4	0.995485	chr2|55659521|CT|C	chr3|182122283|CT|C	chr3|178522345|CA|C	PNPT1|ENST00000447944|||intron_variant	RP11-416O18.2|ENST00000462382|||intron_variant	RP11-385J1.2|ENST00000437488|||downstream_gene_variant
BTCA	MU112231501	MU75668409	MU75332304	6	12	13	16	310	3434.4	0.995485	chr3|181344646|CT|C	chr3|182122283|CT|C	chr3|178522345|CA|C	SOX2-OT|ENST00000460739|||intron_variant	RP11-416O18.2|ENST00000462382|||intron_variant	RP11-385J1.2|ENST00000437488|||downstream_gene_variant
BTCA	MU112495633	MU75668409	MU75332304	6	15	13	16	310	3434.4	0.995485	chr6|69344995|AT|A	chr3|182122283|CT|C	chr3|178522345|CA|C	BAI3|ENST00000370598|||intron_variant	RP11-416O18.2|ENST00000462382|||intron_variant	RP11-385J1.2|ENST00000437488|||downstream_gene_variant
BTCA	MU76135913	MU75668409	MU75332304	7	16	13	16	310	3434.4	1.1614	chr2|208656997|AT|A	chr3|182122283|CT|C	chr3|178522345|CA|C	PTH2R|ENST00000419079|||intron_variant	RP11-416O18.2|ENST00000462382|||intron_variant	RP11-385J1.2|ENST00000437488|||downstream_gene_variant
BTCA	MU2203891	MU112389364	MU75332304	6	12	14	16	310	3434.4	0.995485	chr12|69686198|AC|A	chr5|15482660|AT|A	chr3|178522345|CA|C	BEST3|ENST00000330891|||intron_variant	||||intergenic_region	RP11-385J1.2|ENST00000437488|||downstream_gene_variant
BTCA	MU112015023	MU112429338	MU75332304	6	12	11	16	310	3434.4	0.995485	chr16|86110281|A|AGAGGCTCATAGGGGGCAGAG	chr6|110888611|CT|C	chr3|178522345|CA|C	||||intergenic_region	AMD1|ENST00000368885|||intron_variant	RP11-385J1.2|ENST00000437488|||downstream_gene_variant
BTCA	MU112482457	MU112602762	MU75332304	6	13	14	16	310	3434.4	0.995485	chr7|110751167|TA|T	chr8|86388159|CT|C	chr3|178522345|CA|C	IMMP2L|ENST00000405709|||intron_variant	WWP1|ENST00000517970|||intron_variant	RP11-385J1.2|ENST00000437488|||downstream_gene_variant
BTCA	MU111880788	MU112218159	MU75332304	6	8	10	16	310	3434.4	0.995485	chr12|8613476|GA|G	chr3|153441400|CT|C	chr3|178522345|CA|C	AICDA|ENST00000229335|||upstream_gene_variant	RP11-292E2.4|ENST00000462835|||intron_variant	RP11-385J1.2|ENST00000437488|||downstream_gene_variant
BTCA	MU112313368	MU2382616	MU75332304	6	10	15	16	310	3434.4	0.995485	chr4|182908036|TA|T	chr15|94749973|TA|T	chr3|178522345|CA|C	DCTD|ENST00000438320|||intron_variant	||||intergenic_region	RP11-385J1.2|ENST00000437488|||downstream_gene_variant
BTCA	MU112525251	MU75201146	MU75332304	6	11	13	16	310	3434.4	0.995485	chr7|37923671|AT|A	chr1|237327154|AT|A	chr3|178522345|CA|C	EPDR1|ENST00000199448|||intron_variant	RYR2|ENST00000366574|||intron_variant	RP11-385J1.2|ENST00000437488|||downstream_gene_variant
BTCA	MU112004653	MU112302084	MU75332304	6	10	14	16	310	3434.4	0.995485	chr17|51050722|TA|T	chr3|83664925|CA|C	chr3|178522345|CA|C	SPAG9|ENST00000262013|||intron_variant	||||intergenic_region	RP11-385J1.2|ENST00000437488|||downstream_gene_variant
BTCA	MU112288976	MU111774454	MU75332304	6	10	14	16	310	3434.4	0.995485	chr3|6781586|TA|T	chr11|128044512|TA|T	chr3|178522345|CA|C	GRM7-AS3|ENST00000412629|||intron_variant	||||intergenic_region	RP11-385J1.2|ENST00000437488|||downstream_gene_variant
BTCA	MU112621404	MU111774454	MU75332304	6	9	14	16	310	3434.4	0.995485	chrX|103527424|TA|T	chr11|128044512|TA|T	chr3|178522345|CA|C	||||intergenic_region	||||intergenic_region	RP11-385J1.2|ENST00000437488|||downstream_gene_variant
BTCA	MU111793752	MU111774454	MU75332304	6	12	14	16	310	3434.4	0.995485	chr11|88316010|TA|T	chr11|128044512|TA|T	chr3|178522345|CA|C	CTSC|ENST00000227266|||intron_variant	||||intergenic_region	RP11-385J1.2|ENST00000437488|||downstream_gene_variant
BTCA	MU79767413	MU111774454	MU75332304	6	9	14	16	310	3434.4	0.995485	chr7|86411379|CT|C	chr11|128044512|TA|T	chr3|178522345|CA|C	||||intergenic_region	||||intergenic_region	RP11-385J1.2|ENST00000437488|||downstream_gene_variant
BTCA	MU112529976	MU111774454	MU75332304	6	12	14	16	310	3434.4	0.995485	chr7|84830334|TA|T	chr11|128044512|TA|T	chr3|178522345|CA|C	||||intergenic_region	||||intergenic_region	RP11-385J1.2|ENST00000437488|||downstream_gene_variant
BTCA	MU111855961	MU111774454	MU75332304	6	12	14	16	310	3434.4	0.995485	chr12|67459498|TA|T	chr11|128044512|TA|T	chr3|178522345|CA|C	||||intergenic_region	||||intergenic_region	RP11-385J1.2|ENST00000437488|||downstream_gene_variant
BTCA	MU112218159	MU111689744	MU75332304	6	10	12	16	310	3434.4	0.995485	chr3|153441400|CT|C	chr1|238783738|AT|A	chr3|178522345|CA|C	RP11-292E2.4|ENST00000462835|||intron_variant	MIPEPP2|ENST00000422560|||upstream_gene_variant	RP11-385J1.2|ENST00000437488|||downstream_gene_variant
BTCA	MU112166546	MU111865252	MU75332304	6	7	9	16	310	3434.4	0.995485	chr21|15963428|CT|C	chr13|56190422|CA|C	chr3|178522345|CA|C	||||intergenic_region	||||intergenic_region	RP11-385J1.2|ENST00000437488|||downstream_gene_variant
BTCA	MU2339780	MU111865252	MU75332304	6	9	9	16	310	3434.4	0.995485	chr7|128039488|AT|A	chr13|56190422|CA|C	chr3|178522345|CA|C	SND1|ENST00000354725|||intron_variant	||||intergenic_region	RP11-385J1.2|ENST00000437488|||downstream_gene_variant
BTCA	MU75201146	MU111681222	MU75332304	6	13	15	16	310	3434.4	0.995485	chr1|237327154|AT|A	chr1|201979010|TA|T	chr3|178522345|CA|C	RYR2|ENST00000366574|||intron_variant	RNPEP|ENST00000295640|||upstream_gene_variant	RP11-385J1.2|ENST00000437488|||downstream_gene_variant
BTCA	MU76135913	MU111681222	MU75332304	6	16	15	16	310	3434.4	0.995485	chr2|208656997|AT|A	chr1|201979010|TA|T	chr3|178522345|CA|C	PTH2R|ENST00000419079|||intron_variant	RNPEP|ENST00000295640|||upstream_gene_variant	RP11-385J1.2|ENST00000437488|||downstream_gene_variant
BTCA	MU112132628	MU2322492	MU75332304	6	7	10	16	310	3434.4	0.995485	chr2|204851746|CT|C	chr2|76448821|AT|A	chr3|178522345|CA|C	PARD3B|ENST00000406610|||intron_variant	RN7SKP203|ENST00000363618|||upstream_gene_variant	RP11-385J1.2|ENST00000437488|||downstream_gene_variant
BTCA	MU2339780	MU75755142	MU75332304	6	9	12	16	310	3434.4	0.995485	chr7|128039488|AT|A	chr1|166577950|GA|G	chr3|178522345|CA|C	SND1|ENST00000354725|||intron_variant	FMO8P|ENST00000540928|||downstream_gene_variant	RP11-385J1.2|ENST00000437488|||downstream_gene_variant
BTCA	MU111937181	MU75755142	MU75332304	6	11	12	16	310	3434.4	0.995485	chr14|33733313|GA|G	chr1|166577950|GA|G	chr3|178522345|CA|C	NPAS3|ENST00000552874|||upstream_gene_variant	FMO8P|ENST00000540928|||downstream_gene_variant	RP11-385J1.2|ENST00000437488|||downstream_gene_variant
BTCA	MU2392741	MU75755142	MU75332304	6	8	12	16	310	3434.4	0.995485	chr8|132639856|TA|T	chr1|166577950|GA|G	chr3|178522345|CA|C	LRRC6|ENST00000518101|||downstream_gene_variant	FMO8P|ENST00000540928|||downstream_gene_variant	RP11-385J1.2|ENST00000437488|||downstream_gene_variant
BTCA	MU68880789	MU75755142	MU75332304	6	10	12	16	310	3434.4	0.995485	chr20|55892586|TA|T	chr1|166577950|GA|G	chr3|178522345|CA|C	||||intergenic_region	FMO8P|ENST00000540928|||downstream_gene_variant	RP11-385J1.2|ENST00000437488|||downstream_gene_variant
BTCA	MU111890882	MU75755142	MU75332304	7	10	12	16	310	3434.4	1.1614	chr13|78568797|GA|G	chr1|166577950|GA|G	chr3|178522345|CA|C	RNF219-AS1|ENST00000430549|||intron_variant	FMO8P|ENST00000540928|||downstream_gene_variant	RP11-385J1.2|ENST00000437488|||downstream_gene_variant
BTCA	MU111987273	MU112229363	MU75332304	6	7	10	16	310	3434.4	0.995485	chr15|91216767|AT|A	chr3|17524941|TA|T	chr3|178522345|CA|C	SV2B|ENST00000394232|||intron_variant	TBC1D5|ENST00000253692|||intron_variant	RP11-385J1.2|ENST00000437488|||downstream_gene_variant
BTCA	MU112165973	MU30005752	MU75332304	6	9	14	16	310	3434.4	0.995485	chr21|23161315|TTC|T	chr6|84770635|TG|T	chr3|178522345|CA|C	||||intergenic_region	||||intergenic_region	RP11-385J1.2|ENST00000437488|||downstream_gene_variant
BTCA	MU111890882	MU67752936	MU75332304	6	10	13	16	310	3434.4	0.995485	chr13|78568797|GA|G	chr20|53223137|AT|A	chr3|178522345|CA|C	RNF219-AS1|ENST00000430549|||intron_variant	TSHZ2|ENST00000371497|||intron_variant	RP11-385J1.2|ENST00000437488|||downstream_gene_variant
BTCA	MU112317631	MU111653889	MU75332304	6	11	16	16	310	3434.4	0.995485	chr4|151192960|CT|C	chr1|155403891|TA|T	chr3|178522345|CA|C	SH3D19|ENST00000604030|||intron_variant	ASH1L|ENST00000392403|||intron_variant	RP11-385J1.2|ENST00000437488|||downstream_gene_variant
BTCA	MU75479942	MU111855961	MU75332304	6	11	12	16	310	3434.4	0.995485	chr2|137339876|CT|C	chr12|67459498|TA|T	chr3|178522345|CA|C	THSD7B|ENST00000409968|||intron_variant	||||intergenic_region	RP11-385J1.2|ENST00000437488|||downstream_gene_variant
BTCA	MU111723293	MU111855961	MU75332304	6	8	12	16	310	3434.4	0.995485	chr10|124636289|AT|A	chr12|67459498|TA|T	chr3|178522345|CA|C	FAM53B|ENST00000337318|||intron_variant	||||intergenic_region	RP11-385J1.2|ENST00000437488|||downstream_gene_variant
BTCA	MU111890882	MU2334267	MU75332304	6	10	16	16	310	3434.4	0.995485	chr13|78568797|GA|G	chr7|114297054|AT|A	chr3|178522345|CA|C	RNF219-AS1|ENST00000430549|||intron_variant	RP11-95P9.1|ENST00000449443|||downstream_gene_variant	RP11-385J1.2|ENST00000437488|||downstream_gene_variant
BTCA	MU111716115	MU2334267	MU75332304	6	14	16	16	310	3434.4	0.995485	chr1|94464323|AT|A	chr7|114297054|AT|A	chr3|178522345|CA|C	ABCD3|ENST00000370214|||intron_variant	RP11-95P9.1|ENST00000449443|||downstream_gene_variant	RP11-385J1.2|ENST00000437488|||downstream_gene_variant
BTCA	MU112235617	MU112495633	MU75332304	6	10	15	16	310	3434.4	0.995485	chr3|18161919|AT|A	chr6|69344995|AT|A	chr3|178522345|CA|C	TBC1D5|ENST00000414318|||intron_variant	BAI3|ENST00000370598|||intron_variant	RP11-385J1.2|ENST00000437488|||downstream_gene_variant
BTCA	MU87240546	MU112495633	MU75332304	6	8	15	16	310	3434.4	0.995485	chr15|94253858|TA|T	chr6|69344995|AT|A	chr3|178522345|CA|C	MCTP2|ENST00000456504|||intron_variant	BAI3|ENST00000370598|||intron_variant	RP11-385J1.2|ENST00000437488|||downstream_gene_variant
BTCA	MU111783548	MU112495633	MU75332304	6	13	15	16	310	3434.4	0.995485	chr11|57424613|TA|T	chr6|69344995|AT|A	chr3|178522345|CA|C	SLC43A3|ENST00000395124|||intron_variant	BAI3|ENST00000370598|||intron_variant	RP11-385J1.2|ENST00000437488|||downstream_gene_variant
BTCA	MU112384132	MU112495633	MU75332304	6	11	15	16	310	3434.4	0.995485	chr5|19500074|CT|C	chr6|69344995|AT|A	chr3|178522345|CA|C	CDH18|ENST00000382275|||intron_variant	BAI3|ENST00000370598|||intron_variant	RP11-385J1.2|ENST00000437488|||downstream_gene_variant
BTCA	MU112302084	MU112495633	MU75332304	6	14	15	16	310	3434.4	0.995485	chr3|83664925|CA|C	chr6|69344995|AT|A	chr3|178522345|CA|C	||||intergenic_region	BAI3|ENST00000370598|||intron_variant	RP11-385J1.2|ENST00000437488|||downstream_gene_variant
BTCA	MU111791446	MU112495633	MU75332304	6	11	15	16	310	3434.4	0.995485	chr11|19876808|TA|T	chr6|69344995|AT|A	chr3|178522345|CA|C	NAV2|ENST00000349880|||intron_variant	BAI3|ENST00000370598|||intron_variant	RP11-385J1.2|ENST00000437488|||downstream_gene_variant
BTCA	MU75201146	MU112495633	MU75332304	6	13	15	16	310	3434.4	0.995485	chr1|237327154|AT|A	chr6|69344995|AT|A	chr3|178522345|CA|C	RYR2|ENST00000366574|||intron_variant	BAI3|ENST00000370598|||intron_variant	RP11-385J1.2|ENST00000437488|||downstream_gene_variant
BTCA	MU112554093	MU112495633	MU75332304	6	13	15	16	310	3434.4	0.995485	chr8|115977826|TA|T	chr6|69344995|AT|A	chr3|178522345|CA|C	LINC00536|ENST00000505156|||intron_variant	BAI3|ENST00000370598|||intron_variant	RP11-385J1.2|ENST00000437488|||downstream_gene_variant
BTCA	MU77318279	MU112495633	MU75332304	6	12	15	16	310	3434.4	0.995485	chr2|198161916|TA|T	chr6|69344995|AT|A	chr3|178522345|CA|C	PLCL1||||intragenic_variant	BAI3|ENST00000370598|||intron_variant	RP11-385J1.2|ENST00000437488|||downstream_gene_variant
BTCA	MU75889051	MU112495633	MU75332304	6	12	15	16	310	3434.4	0.995485	chr19|30558034|TA|T	chr6|69344995|AT|A	chr3|178522345|CA|C	ZNF536|ENST00000355537|||3_prime_UTR_variant	BAI3|ENST00000370598|||intron_variant	RP11-385J1.2|ENST00000437488|||downstream_gene_variant
BTCA	MU111683661	MU112495633	MU75332304	6	16	15	16	310	3434.4	0.995485	chr1|222889560|AT|A	chr6|69344995|AT|A	chr3|178522345|CA|C	DISP1|ENST00000360254|||intron_variant	BAI3|ENST00000370598|||intron_variant	RP11-385J1.2|ENST00000437488|||downstream_gene_variant
BTCA	MU112192909	MU112094464	MU75332304	6	7	14	16	310	3434.4	0.995485	chr21|16890813|CT|C	chr2|172504261|TA|T	chr3|178522345|CA|C	||||intergenic_region	ITGA6|ENST00000475302|||downstream_gene_variant	RP11-385J1.2|ENST00000437488|||downstream_gene_variant
BTCA	MU112218159	MU67327064	MU75332304	6	10	10	16	310	3434.4	0.995485	chr3|153441400|CT|C	chr14|44960999|CA|C	chr3|178522345|CA|C	RP11-292E2.4|ENST00000462835|||intron_variant	FAM179B|ENST00000361462|||upstream_gene_variant	RP11-385J1.2|ENST00000437488|||downstream_gene_variant
BTCA	MU112246619	MU75479942	MU75332304	6	10	11	16	310	3434.4	0.995485	chr3|36904984|CA|C	chr2|137339876|CT|C	chr3|178522345|CA|C	TRANK1|ENST00000301807|||intron_variant	THSD7B|ENST00000409968|||intron_variant	RP11-385J1.2|ENST00000437488|||downstream_gene_variant
BTCA	MU75201146	MU111824129	MU75332304	6	13	13	16	310	3434.4	0.995485	chr1|237327154|AT|A	chr12|23536869|AT|A	chr3|178522345|CA|C	RYR2|ENST00000366574|||intron_variant	SOX5|ENST00000451604|||intron_variant	RP11-385J1.2|ENST00000437488|||downstream_gene_variant
BTCA	MU67717598	MU111824129	MU75332304	6	12	13	16	310	3434.4	0.995485	chr1|204926097|CT|C	chr12|23536869|AT|A	chr3|178522345|CA|C	NFASC|ENST00000339876|||intron_variant	SOX5|ENST00000451604|||intron_variant	RP11-385J1.2|ENST00000437488|||downstream_gene_variant
BTCA	MU112015023	MU112486937	MU75332304	6	12	11	16	310	3434.4	0.995485	chr16|86110281|A|AGAGGCTCATAGGGGGCAGAG	chr7|142935975|TA|T	chr3|178522345|CA|C	||||intergenic_region	TRPV5|ENST00000265310|||upstream_gene_variant	RP11-385J1.2|ENST00000437488|||downstream_gene_variant
BTCA	MU76983960	MU112589418	MU75332304	6	7	9	16	310	3434.4	0.995485	chrX|119588394|AT|A	chr8|17606707|TG|T	chr3|178522345|CA|C	UBE2A|ENST00000371558|||downstream_gene_variant	PDGFRL|ENST00000251630|||intron_variant	RP11-385J1.2|ENST00000437488|||downstream_gene_variant
BTCA	MU68265413	MU2293503	MU75332304	6	11	12	16	310	3434.4	0.995485	chr6|107594480|TA|T	chr6|160028828|CT|C	chr3|178522345|CA|C	SOBP|ENST00000317357|||intron_variant	IGF2R|ENST00000356956|||intron_variant	RP11-385J1.2|ENST00000437488|||downstream_gene_variant
BTCA	MU112284994	MU112646379	MU75332304	6	10	11	16	310	3434.4	0.995485	chr3|97515942|TA|T	chr9|74670071|CT|C	chr3|178522345|CA|C	EPHA6|ENST00000389672|||intron_variant	RORB|ENST00000376896|||intron_variant	RP11-385J1.2|ENST00000437488|||downstream_gene_variant
BTCA	MU112145122	MU112075634	MU75332304	6	10	13	16	310	3434.4	0.995485	chr2|57630533|TA|T	chr2|123718379|A|AT	chr3|178522345|CA|C	||||intergenic_region	||||intergenic_region	RP11-385J1.2|ENST00000437488|||downstream_gene_variant
BTCA	MU68880789	MU87507290	MU75332304	6	10	12	16	310	3434.4	0.995485	chr20|55892586|TA|T	chr7|25816734|TA|T	chr3|178522345|CA|C	||||intergenic_region	||||intergenic_region	RP11-385J1.2|ENST00000437488|||downstream_gene_variant
BTCA	MU112432533	MU112430691	MU75332304	6	7	15	16	310	3434.4	0.995485	chr6|38262470|CT|C	chr6|125803944|AT|A	chr3|178522345|CA|C	BTBD9|ENST00000481247|||intron_variant	NCOA7|ENST00000392477|||intron_variant	RP11-385J1.2|ENST00000437488|||downstream_gene_variant
BTCA	MU75617330	MU112430691	MU75332304	7	9	15	16	310	3434.4	1.1614	chr13|76702636|TA|T	chr6|125803944|AT|A	chr3|178522345|CA|C	||||intergenic_region	NCOA7|ENST00000392477|||intron_variant	RP11-385J1.2|ENST00000437488|||downstream_gene_variant
BTCA	MU111662886	MU112430691	MU75332304	6	12	15	16	310	3434.4	0.995485	chr1|179866260|CA|C	chr6|125803944|AT|A	chr3|178522345|CA|C	TOR1AIP2|ENST00000609928|||intron_variant	NCOA7|ENST00000392477|||intron_variant	RP11-385J1.2|ENST00000437488|||downstream_gene_variant
BTCA	MU112529976	MU112430691	MU75332304	6	12	15	16	310	3434.4	0.995485	chr7|84830334|TA|T	chr6|125803944|AT|A	chr3|178522345|CA|C	||||intergenic_region	NCOA7|ENST00000392477|||intron_variant	RP11-385J1.2|ENST00000437488|||downstream_gene_variant
BTCA	MU87517817	MU112430691	MU75332304	6	18	15	16	310	3434.4	0.995485	chr7|91860503|TA|T	chr6|125803944|AT|A	chr3|178522345|CA|C	MTERF|ENST00000454222|||intron_variant	NCOA7|ENST00000392477|||intron_variant	RP11-385J1.2|ENST00000437488|||downstream_gene_variant
BTCA	MU112019414	MU112430691	MU75332304	8	13	15	16	310	3434.4	1.32731	chr18|32699927|AT|A	chr6|125803944|AT|A	chr3|178522345|CA|C	KLHL14|ENST00000359358|||intron_variant	NCOA7|ENST00000392477|||intron_variant	RP11-385J1.2|ENST00000437488|||downstream_gene_variant
BTCA	MU79746086	MU112430691	MU75332304	6	15	15	16	310	3434.4	0.995485	chr7|21113338|TA|T	chr6|125803944|AT|A	chr3|178522345|CA|C	||||intergenic_region	NCOA7|ENST00000392477|||intron_variant	RP11-385J1.2|ENST00000437488|||downstream_gene_variant
BTCA	MU75471603	MU2297290	MU75332304	6	9	12	16	310	3434.4	0.995485	chr2|34124321|AT|A	chr1|35130777|GT|G	chr3|178522345|CA|C	AC009499.1|ENST00000366209|||intron_variant	||||intergenic_region	RP11-385J1.2|ENST00000437488|||downstream_gene_variant
BTCA	MU112394914	MU112460696	MU75332304	6	7	10	16	310	3434.4	0.995485	chr5|56796835|AT|A	chr6|13236091|AT|A	chr3|178522345|CA|C	||||intergenic_region	PHACTR1|ENST00000332995|||intron_variant	RP11-385J1.2|ENST00000437488|||downstream_gene_variant
BTCA	MU112638875	MU43803884	MU75332304	6	9	13	16	310	3434.4	0.995485	chrX|118631176|TA|T	chr10|126049711|AT|A	chr3|178522345|CA|C	DOCK11|ENST00000276202|||intron_variant	ADAM12|ENST00000368676|||intron_variant	RP11-385J1.2|ENST00000437488|||downstream_gene_variant
BTCA	MU111774454	MU43803884	MU75332304	6	14	13	16	310	3434.4	0.995485	chr11|128044512|TA|T	chr10|126049711|AT|A	chr3|178522345|CA|C	||||intergenic_region	ADAM12|ENST00000368676|||intron_variant	RP11-385J1.2|ENST00000437488|||downstream_gene_variant
BTCA	MU111770156	MU112540045	MU75332304	6	7	9	16	310	3434.4	0.995485	chr11|117595777|TA|T	chr7|9125225|TA|T	chr3|178522345|CA|C	DSCAML1|ENST00000321322|||intron_variant	||||intergenic_region	RP11-385J1.2|ENST00000437488|||downstream_gene_variant
BTCA	MU111655321	MU75821418	MU75332304	6	9	9	16	310	3434.4	0.995485	chr1|168348452|CT|C	chr10|112679494|AT|A	chr3|178522345|CA|C	||||intergenic_region	VTI1A|ENST00000393077|||intron_variant	RP11-385J1.2|ENST00000437488|||downstream_gene_variant
BTCA	MU2315044	MU75821418	MU75332304	6	8	9	16	310	3434.4	0.995485	chr1|87831833|GA|G	chr10|112679494|AT|A	chr3|178522345|CA|C	||||intergenic_region	VTI1A|ENST00000393077|||intron_variant	RP11-385J1.2|ENST00000437488|||downstream_gene_variant
BTCA	MU111897774	MU112231501	MU75332304	6	7	12	16	310	3434.4	0.995485	chr13|22209554|CT|C	chr3|181344646|CT|C	chr3|178522345|CA|C	||||intergenic_region	SOX2-OT|ENST00000460739|||intron_variant	RP11-385J1.2|ENST00000437488|||downstream_gene_variant
BTCA	MU112171357	MU112231501	MU75332304	6	10	12	16	310	3434.4	0.995485	chr2|86630924|TA|T	chr3|181344646|CT|C	chr3|178522345|CA|C	CHMP3|ENST00000439940|||intron_variant	SOX2-OT|ENST00000460739|||intron_variant	RP11-385J1.2|ENST00000437488|||downstream_gene_variant
BTCA	MU112227278	MU112231501	MU75332304	6	7	12	16	310	3434.4	0.995485	chr3|139834596|AT|A	chr3|181344646|CT|C	chr3|178522345|CA|C	RP11-166D18.1|ENST00000504735|||upstream_gene_variant	SOX2-OT|ENST00000460739|||intron_variant	RP11-385J1.2|ENST00000437488|||downstream_gene_variant
BTCA	MU111958788	MU112231501	MU75332304	6	8	12	16	310	3434.4	0.995485	chr15|98664860|TA|T	chr3|181344646|CT|C	chr3|178522345|CA|C	IGF1R|ENST00000268035|||intron_variant	SOX2-OT|ENST00000460739|||intron_variant	RP11-385J1.2|ENST00000437488|||downstream_gene_variant
BTCA	MU2293503	MU112231501	MU75332304	6	12	12	16	310	3434.4	0.995485	chr6|160028828|CT|C	chr3|181344646|CT|C	chr3|178522345|CA|C	IGF2R|ENST00000356956|||intron_variant	SOX2-OT|ENST00000460739|||intron_variant	RP11-385J1.2|ENST00000437488|||downstream_gene_variant
BTCA	MU79047382	MU112231501	MU75332304	6	9	12	16	310	3434.4	0.995485	chr15|69393010|GA|G	chr3|181344646|CT|C	chr3|178522345|CA|C	PAQR5|ENST00000395407|||intron_variant	SOX2-OT|ENST00000460739|||intron_variant	RP11-385J1.2|ENST00000437488|||downstream_gene_variant
BTCA	MU111662886	MU112231501	MU75332304	6	12	12	16	310	3434.4	0.995485	chr1|179866260|CA|C	chr3|181344646|CT|C	chr3|178522345|CA|C	TOR1AIP2|ENST00000609928|||intron_variant	SOX2-OT|ENST00000460739|||intron_variant	RP11-385J1.2|ENST00000437488|||downstream_gene_variant
BTCA	MU75355884	MU68631357	MU75332304	6	9	12	16	310	3434.4	0.995485	chr19|56325655|TA|T	chr11|57080098|TA|T	chr3|178522345|CA|C	AC006116.22|ENST00000587908|||upstream_gene_variant	||||intergenic_region	RP11-385J1.2|ENST00000437488|||downstream_gene_variant
BTCA	MU75887158	MU2430638	MU75332304	6	13	15	16	310	3434.4	0.995485	chr12|69478948|CT|C	chr2|134126885|CT|C	chr3|178522345|CA|C	FRS2|ENST00000549921|||intron_variant	MIR3679|ENST00000581102|||upstream_gene_variant	RP11-385J1.2|ENST00000437488|||downstream_gene_variant
BTCA	MU69514391	MU69146659	MU75332304	6	10	14	16	310	3434.4	0.995485	chr8|111574376|CA|C	chr15|68933557|TA|T	chr3|178522345|CA|C	||||intergenic_region	SPESP1|ENST00000310673|||intron_variant	RP11-385J1.2|ENST00000437488|||downstream_gene_variant
BTCA	MU112004653	MU69146659	MU75332304	7	10	14	16	310	3434.4	1.1614	chr17|51050722|TA|T	chr15|68933557|TA|T	chr3|178522345|CA|C	SPAG9|ENST00000262013|||intron_variant	SPESP1|ENST00000310673|||intron_variant	RP11-385J1.2|ENST00000437488|||downstream_gene_variant
BTCA	MU75312650	MU69146659	MU75332304	6	9	14	16	310	3434.4	0.995485	chr6|120219670|TA|T	chr15|68933557|TA|T	chr3|178522345|CA|C	||||intergenic_region	SPESP1|ENST00000310673|||intron_variant	RP11-385J1.2|ENST00000437488|||downstream_gene_variant
BTCA	MU112222800	MU69146659	MU75332304	7	9	14	16	310	3434.4	1.1614	chr3|115100141|AT|A	chr15|68933557|TA|T	chr3|178522345|CA|C	ZBTB20-AS4|ENST00000472323|||upstream_gene_variant	SPESP1|ENST00000310673|||intron_variant	RP11-385J1.2|ENST00000437488|||downstream_gene_variant
BTCA	MU112241766	MU69146659	MU75332304	6	11	14	16	310	3434.4	0.995485	chr3|168296023|GT|G	chr15|68933557|TA|T	chr3|178522345|CA|C	RP11-637O11.2|ENST00000496247|||downstream_gene_variant	SPESP1|ENST00000310673|||intron_variant	RP11-385J1.2|ENST00000437488|||downstream_gene_variant
BTCA	MU75889051	MU69146659	MU75332304	6	12	14	16	310	3434.4	0.995485	chr19|30558034|TA|T	chr15|68933557|TA|T	chr3|178522345|CA|C	ZNF536|ENST00000355537|||3_prime_UTR_variant	SPESP1|ENST00000310673|||intron_variant	RP11-385J1.2|ENST00000437488|||downstream_gene_variant
BTCA	MU112495633	MU69146659	MU75332304	7	15	14	16	310	3434.4	1.1614	chr6|69344995|AT|A	chr15|68933557|TA|T	chr3|178522345|CA|C	BAI3|ENST00000370598|||intron_variant	SPESP1|ENST00000310673|||intron_variant	RP11-385J1.2|ENST00000437488|||downstream_gene_variant
BTCA	MU112460696	MU112515819	MU75332304	6	10	13	16	310	3434.4	0.995485	chr6|13236091|AT|A	chr7|140728549|TA|T	chr3|178522345|CA|C	PHACTR1|ENST00000332995|||intron_variant	BRAF|ENST00000496384|||intron_variant	RP11-385J1.2|ENST00000437488|||downstream_gene_variant
BTCA	MU112349479	MU77117320	MU75332304	6	7	8	16	310	3434.4	0.995485	chr5|129023163|CT|C	chr7|131501184|TA|T	chr3|178522345|CA|C	SLC27A6|ENST00000262462|||intron_variant	MKLN1|ENST00000352689|||downstream_gene_variant	RP11-385J1.2|ENST00000437488|||downstream_gene_variant
BTCA	MU69754598	MU112576735	MU75332304	6	9	12	16	310	3434.4	0.995485	chr2|182830852|TA|T	chr8|36045693|TA|T	chr3|178522345|CA|C	FRZB|ENST00000295113|||downstream_gene_variant	RP11-89M20.2|ENST00000518181|||intron_variant	RP11-385J1.2|ENST00000437488|||downstream_gene_variant
BTCA	MU112482457	MU112576735	MU75332304	6	13	12	16	310	3434.4	0.995485	chr7|110751167|TA|T	chr8|36045693|TA|T	chr3|178522345|CA|C	IMMP2L|ENST00000405709|||intron_variant	RP11-89M20.2|ENST00000518181|||intron_variant	RP11-385J1.2|ENST00000437488|||downstream_gene_variant
BTCA	MU112529976	MU112576735	MU75332304	6	12	12	16	310	3434.4	0.995485	chr7|84830334|TA|T	chr8|36045693|TA|T	chr3|178522345|CA|C	||||intergenic_region	RP11-89M20.2|ENST00000518181|||intron_variant	RP11-385J1.2|ENST00000437488|||downstream_gene_variant
BTCA	MU112074115	MU112576735	MU75332304	6	11	12	16	310	3434.4	0.995485	chr2|141937666|TA|T	chr8|36045693|TA|T	chr3|178522345|CA|C	LRP1B|ENST00000389484|||intron_variant	RP11-89M20.2|ENST00000518181|||intron_variant	RP11-385J1.2|ENST00000437488|||downstream_gene_variant
BTCA	MU111824957	MU112069079	MU75332304	6	12	21	16	310	3434.4	0.995485	chr12|23781261|AT|A	chr19|37166742|CT|C	chr3|178522345|CA|C	SOX5|ENST00000451604|||intron_variant	ZNF585A|ENST00000292841|||intron_variant	RP11-385J1.2|ENST00000437488|||downstream_gene_variant
BTCA	MU74393474	MU111655138	MU75332304	6	11	12	16	310	3434.4	0.995485	chrX|93574490|GA|G	chr1|160565872|CT|C	chr3|178522345|CA|C	RPL7P55|ENST00000450522|||exon_variant	CD84|ENST00000368054|||intron_variant	RP11-385J1.2|ENST00000437488|||downstream_gene_variant
BTCA	MU111667845	MU112372445	MU75332304	6	14	16	16	310	3434.4	0.995485	chr1|187051777|GT|G	chr4|90395662|CT|C	chr3|178522345|CA|C	||||intergenic_region	CCSER1|ENST00000509176|||intron_variant	RP11-385J1.2|ENST00000437488|||downstream_gene_variant
BTCA	MU112222800	MU77318279	MU75332304	7	9	12	16	310	3434.4	1.1614	chr3|115100141|AT|A	chr2|198161916|TA|T	chr3|178522345|CA|C	ZBTB20-AS4|ENST00000472323|||upstream_gene_variant	PLCL1||||intragenic_variant	RP11-385J1.2|ENST00000437488|||downstream_gene_variant
BTCA	MU112501023	MU77318279	MU75332304	7	11	12	16	310	3434.4	1.1614	chr7|127981272|GA|G	chr2|198161916|TA|T	chr3|178522345|CA|C	SND1|ENST00000354725|||intron_variant	PLCL1||||intragenic_variant	RP11-385J1.2|ENST00000437488|||downstream_gene_variant
BTCA	MU67545972	MU2422186	MU75332304	6	9	13	16	310	3434.4	0.995485	chr8|131220235|CT|C	chr13|41954185|CT|C	chr3|178522345|CA|C	||||intergenic_region	VWA8|ENST00000379310|||intron_variant	RP11-385J1.2|ENST00000437488|||downstream_gene_variant
BTCA	MU79767965	MU111662211	MU75332304	6	7	9	16	310	3434.4	0.995485	chr7|88202219|CT|C	chr1|177427453|AT|A	chr3|178522345|CA|C	SRI|ENST00000265729|||downstream_gene_variant	RP1-35C21.2|ENST00000438575|||intron_variant	RP11-385J1.2|ENST00000437488|||downstream_gene_variant
BTCA	MU112004653	MU111662886	MU75332304	6	10	12	16	310	3434.4	0.995485	chr17|51050722|TA|T	chr1|179866260|CA|C	chr3|178522345|CA|C	SPAG9|ENST00000262013|||intron_variant	TOR1AIP2|ENST00000609928|||intron_variant	RP11-385J1.2|ENST00000437488|||downstream_gene_variant
BTCA	MU112332754	MU111662886	MU75332304	6	10	12	16	310	3434.4	0.995485	chr4|82787308|CT|C	chr1|179866260|CA|C	chr3|178522345|CA|C	SCD5|ENST00000319540|||intron_variant	TOR1AIP2|ENST00000609928|||intron_variant	RP11-385J1.2|ENST00000437488|||downstream_gene_variant
BTCA	MU112384132	MU111662886	MU75332304	6	11	12	16	310	3434.4	0.995485	chr5|19500074|CT|C	chr1|179866260|CA|C	chr3|178522345|CA|C	CDH18|ENST00000382275|||intron_variant	TOR1AIP2|ENST00000609928|||intron_variant	RP11-385J1.2|ENST00000437488|||downstream_gene_variant
BTCA	MU112222800	MU111662886	MU75332304	6	9	12	16	310	3434.4	0.995485	chr3|115100141|AT|A	chr1|179866260|CA|C	chr3|178522345|CA|C	ZBTB20-AS4|ENST00000472323|||upstream_gene_variant	TOR1AIP2|ENST00000609928|||intron_variant	RP11-385J1.2|ENST00000437488|||downstream_gene_variant
BTCA	MU78676467	MU75889051	MU75332304	6	9	12	16	310	3434.4	0.995485	chr10|10592021|CA|C	chr19|30558034|TA|T	chr3|178522345|CA|C	||||intergenic_region	ZNF536|ENST00000355537|||3_prime_UTR_variant	RP11-385J1.2|ENST00000437488|||downstream_gene_variant
BTCA	MU112004653	MU75889051	MU75332304	6	10	12	16	310	3434.4	0.995485	chr17|51050722|TA|T	chr19|30558034|TA|T	chr3|178522345|CA|C	SPAG9|ENST00000262013|||intron_variant	ZNF536|ENST00000355537|||3_prime_UTR_variant	RP11-385J1.2|ENST00000437488|||downstream_gene_variant
BTCA	MU111746513	MU75889051	MU75332304	6	10	12	16	310	3434.4	0.995485	chr10|65950397|AT|A	chr19|30558034|TA|T	chr3|178522345|CA|C	CTNNA3|ENST00000433211|||intron_variant	ZNF536|ENST00000355537|||3_prime_UTR_variant	RP11-385J1.2|ENST00000437488|||downstream_gene_variant
BTCA	MU76415714	MU75889051	MU75332304	6	13	12	16	310	3434.4	0.995485	chr13|61790335|CT|C	chr19|30558034|TA|T	chr3|178522345|CA|C	||||intergenic_region	ZNF536|ENST00000355537|||3_prime_UTR_variant	RP11-385J1.2|ENST00000437488|||downstream_gene_variant
BTCA	MU68960200	MU75889051	MU75332304	7	10	12	16	310	3434.4	1.1614	chr3|61449320|AT|A	chr19|30558034|TA|T	chr3|178522345|CA|C	||||intergenic_region	ZNF536|ENST00000355537|||3_prime_UTR_variant	RP11-385J1.2|ENST00000437488|||downstream_gene_variant
BTCA	MU111890941	MU75889051	MU75332304	6	10	12	16	310	3434.4	0.995485	chr13|93114577|TA|T	chr19|30558034|TA|T	chr3|178522345|CA|C	||||intergenic_region	ZNF536|ENST00000355537|||3_prime_UTR_variant	RP11-385J1.2|ENST00000437488|||downstream_gene_variant
BTCA	MU111793270	MU75889051	MU75332304	6	14	12	16	310	3434.4	0.995485	chr11|67212782|TA|T	chr19|30558034|TA|T	chr3|178522345|CA|C	KDM2A|ENST00000529006|||intron_variant	ZNF536|ENST00000355537|||3_prime_UTR_variant	RP11-385J1.2|ENST00000437488|||downstream_gene_variant
BTCA	MU76627317	MU75306357	MU75332304	6	8	13	16	310	3434.4	0.995485	chr2|156333482|CG|C	chr2|229979717|TA|T	chr3|178522345|CA|C	NR4A2|ENST00000339562|||upstream_gene_variant	FBXO36|ENST00000283946|||intron_variant	RP11-385J1.2|ENST00000437488|||downstream_gene_variant
BTCA	MU87509439	MU111856046	MU75332304	6	12	13	16	310	3434.4	0.995485	chr7|39816079|GA|G	chr12|31272667|CA|C	chr3|178522345|CA|C	AC072061.2|ENST00000413879|||upstream_gene_variant	||||intergenic_region	RP11-385J1.2|ENST00000437488|||downstream_gene_variant
BTCA	MU79827992	MU75419448	MU75332304	6	7	8	16	310	3434.4	0.995485	chr8|107324147|CA|C	chr7|114093630|CT|C	chr3|178522345|CA|C	ANGPT1|ENST00000517746|||intron_variant	FOXP2|ENST00000393500|||intron_variant	RP11-385J1.2|ENST00000437488|||downstream_gene_variant
BTCA	MU2293503	MU87509439	MU75332304	6	12	12	16	310	3434.4	0.995485	chr6|160028828|CT|C	chr7|39816079|GA|G	chr3|178522345|CA|C	IGF2R|ENST00000356956|||intron_variant	AC072061.2|ENST00000413879|||upstream_gene_variant	RP11-385J1.2|ENST00000437488|||downstream_gene_variant
BTCA	MU112004653	MU111664585	MU75332304	6	10	14	16	310	3434.4	0.995485	chr17|51050722|TA|T	chr1|191654018|AT|A	chr3|178522345|CA|C	SPAG9|ENST00000262013|||intron_variant	||||intergenic_region	RP11-385J1.2|ENST00000437488|||downstream_gene_variant
BTCA	MU2215087	MU79768032	MU75332304	6	10	11	16	310	3434.4	0.995485	chr10|126843602|AG|A	chr7|88377870|CT|C	chr3|178522345|CA|C	||||intergenic_region	||||intergenic_region	RP11-385J1.2|ENST00000437488|||downstream_gene_variant
BTCA	MU112358014	MU79768032	MU75332304	6	8	11	16	310	3434.4	0.995485	chr5|132431100|CT|C	chr7|88377870|CT|C	chr3|178522345|CA|C	AC116366.5|ENST00000422204|||upstream_gene_variant	||||intergenic_region	RP11-385J1.2|ENST00000437488|||downstream_gene_variant
BTCA	MU112589418	MU79768032	MU75332304	6	9	11	16	310	3434.4	0.995485	chr8|17606707|TG|T	chr7|88377870|CT|C	chr3|178522345|CA|C	PDGFRL|ENST00000251630|||intron_variant	||||intergenic_region	RP11-385J1.2|ENST00000437488|||downstream_gene_variant
BTCA	MU75355884	MU79768032	MU75332304	6	9	11	16	310	3434.4	0.995485	chr19|56325655|TA|T	chr7|88377870|CT|C	chr3|178522345|CA|C	AC006116.22|ENST00000587908|||upstream_gene_variant	||||intergenic_region	RP11-385J1.2|ENST00000437488|||downstream_gene_variant
BTCA	MU111662886	MU79768032	MU75332304	6	12	11	16	310	3434.4	0.995485	chr1|179866260|CA|C	chr7|88377870|CT|C	chr3|178522345|CA|C	TOR1AIP2|ENST00000609928|||intron_variant	||||intergenic_region	RP11-385J1.2|ENST00000437488|||downstream_gene_variant
BTCA	MU112313368	MU112295545	MU75332304	6	10	12	16	310	3434.4	0.995485	chr4|182908036|TA|T	chr4|120860614|GA|G	chr3|178522345|CA|C	DCTD|ENST00000438320|||intron_variant	PRDM5|ENST00000264808|||intron_variant	RP11-385J1.2|ENST00000437488|||downstream_gene_variant
BTCA	MU68960209	MU2967555	MU75332304	6	8	15	16	310	3434.4	0.995485	chr3|62519792|AT|A	chr13|34107037|AC|A	chr3|178522345|CA|C	CADPS|ENST00000383710|||intron_variant	||||intergenic_region	RP11-385J1.2|ENST00000437488|||downstream_gene_variant
BTCA	MU75755142	MU2967555	MU75332304	6	12	15	16	310	3434.4	0.995485	chr1|166577950|GA|G	chr13|34107037|AC|A	chr3|178522345|CA|C	FMO8P|ENST00000540928|||downstream_gene_variant	||||intergenic_region	RP11-385J1.2|ENST00000437488|||downstream_gene_variant
BTCA	MU111749067	MU79830371	MU75332304	6	9	10	16	310	3434.4	0.995485	chr10|122417328|TA|T	chr8|113672162|AT|A	chr3|178522345|CA|C	PLEKHA1|ENST00000368990|||intron_variant	||||intergenic_region	RP11-385J1.2|ENST00000437488|||downstream_gene_variant
BTCA	MU112325704	MU79830371	MU75332304	6	12	10	16	310	3434.4	0.995485	chr4|153265161|TA|T	chr8|113672162|AT|A	chr3|178522345|CA|C	TRIM2|ENST00000338700|||intron_variant	||||intergenic_region	RP11-385J1.2|ENST00000437488|||downstream_gene_variant
BTCA	MU112042519	MU111861769	MU75332304	6	8	12	16	310	3434.4	0.995485	chr19|2894518|CA|C	chr13|27097166|TA|T	chr3|178522345|CA|C	AC119403.1|ENST00000590960|||downstream_gene_variant	USP12|ENST00000282344|||intron_variant	RP11-385J1.2|ENST00000437488|||downstream_gene_variant
BTCA	MU112450038	MU111861769	MU75332304	6	10	12	16	310	3434.4	0.995485	chr6|151683458|CA|C	chr13|27097166|TA|T	chr3|178522345|CA|C	ESR1|ENST00000473497|||intron_variant	USP12|ENST00000282344|||intron_variant	RP11-385J1.2|ENST00000437488|||downstream_gene_variant
BTCA	MU111890882	MU111861769	MU75332304	7	10	12	16	310	3434.4	1.1614	chr13|78568797|GA|G	chr13|27097166|TA|T	chr3|178522345|CA|C	RNF219-AS1|ENST00000430549|||intron_variant	USP12|ENST00000282344|||intron_variant	RP11-385J1.2|ENST00000437488|||downstream_gene_variant
BTCA	MU78676467	MU112313368	MU75332304	6	9	10	16	310	3434.4	0.995485	chr10|10592021|CA|C	chr4|182908036|TA|T	chr3|178522345|CA|C	||||intergenic_region	DCTD|ENST00000438320|||intron_variant	RP11-385J1.2|ENST00000437488|||downstream_gene_variant
BTCA	MU112332165	MU112384132	MU75332304	6	12	11	16	310	3434.4	0.995485	chr4|27594884|CT|C	chr5|19500074|CT|C	chr3|178522345|CA|C	||||intergenic_region	CDH18|ENST00000382275|||intron_variant	RP11-385J1.2|ENST00000437488|||downstream_gene_variant
BTCA	MU75419448	MU112384132	MU75332304	6	8	11	16	310	3434.4	0.995485	chr7|114093630|CT|C	chr5|19500074|CT|C	chr3|178522345|CA|C	FOXP2|ENST00000393500|||intron_variant	CDH18|ENST00000382275|||intron_variant	RP11-385J1.2|ENST00000437488|||downstream_gene_variant
BTCA	MU111824957	MU2275105	MU75332304	6	12	14	16	310	3434.4	0.995485	chr12|23781261|AT|A	chr4|101076307|CA|C	chr3|178522345|CA|C	SOX5|ENST00000451604|||intron_variant	PPP3CA|ENST00000394854|||intron_variant	RP11-385J1.2|ENST00000437488|||downstream_gene_variant
BTCA	MU112389364	MU2275105	MU75332304	6	14	14	16	310	3434.4	0.995485	chr5|15482660|AT|A	chr4|101076307|CA|C	chr3|178522345|CA|C	||||intergenic_region	PPP3CA|ENST00000394854|||intron_variant	RP11-385J1.2|ENST00000437488|||downstream_gene_variant
BTCA	MU75761328	MU79245043	MU75332304	7	9	13	16	310	3434.4	1.1614	chr1|179949401|AT|A	chr2|6858211|CT|C	chr3|178522345|CA|C	RP11-533E19.5|ENST00000567904|||downstream_gene_variant	CMPK2|ENST00000256722|||intron_variant	RP11-385J1.2|ENST00000437488|||downstream_gene_variant
BTCA	MU112585347	MU111797125	MU75332304	7	8	13	16	310	3434.4	1.1614	chr8|72618184|TA|T	chr11|81098439|TA|T	chr3|178522345|CA|C	KCNB2|ENST00000523207|||intron_variant	||||intergenic_region	RP11-385J1.2|ENST00000437488|||downstream_gene_variant
BTCA	MU112074115	MU111797125	MU75332304	6	11	13	16	310	3434.4	0.995485	chr2|141937666|TA|T	chr11|81098439|TA|T	chr3|178522345|CA|C	LRP1B|ENST00000389484|||intron_variant	||||intergenic_region	RP11-385J1.2|ENST00000437488|||downstream_gene_variant
BTCA	MU112214932	MU112450038	MU75332304	6	8	10	16	310	3434.4	0.995485	chr3|141387251|CT|C	chr6|151683458|CA|C	chr3|178522345|CA|C	ZBTB38|ENST00000514251|||upstream_gene_variant	ESR1|ENST00000473497|||intron_variant	RP11-385J1.2|ENST00000437488|||downstream_gene_variant
BTCA	MU75530058	MU112214153	MU75332304	6	8	9	16	310	3434.4	0.995485	chr5|15760939|GA|G	chr3|108570218|TA|T	chr3|178522345|CA|C	FBXL7|ENST00000504595|||intron_variant	KIAA1524|ENST00000295746|||intron_variant	RP11-385J1.2|ENST00000437488|||downstream_gene_variant
BTCA	MU111962141	MU112544619	MU75332304	6	9	13	16	310	3434.4	0.995485	chr15|78170360|AT|A	chr7|43687776|TA|T	chr3|178522345|CA|C	ACSBG1|ENST00000258873|||3_prime_UTR_variant	COA1|ENST00000223336|||intron_variant	RP11-385J1.2|ENST00000437488|||downstream_gene_variant
BTCA	MU111955949	MU112529976	MU75332304	6	10	12	16	310	3434.4	0.995485	chr16|66483304|CT|C	chr7|84830334|TA|T	chr3|178522345|CA|C	BEAN1|ENST00000536005|||downstream_gene_variant	||||intergenic_region	RP11-385J1.2|ENST00000437488|||downstream_gene_variant
BTCA	MU111704383	MU112529976	MU75332304	6	12	12	16	310	3434.4	0.995485	chr1|57442528|AT|A	chr7|84830334|TA|T	chr3|178522345|CA|C	DAB1|ENST00000371234|||intron_variant	||||intergenic_region	RP11-385J1.2|ENST00000437488|||downstream_gene_variant
BTCA	MU67858818	MU112529976	MU75332304	6	8	12	16	310	3434.4	0.995485	chr11|92715058|CA|C	chr7|84830334|TA|T	chr3|178522345|CA|C	FAT3|ENST00000525166|||intron_variant	||||intergenic_region	RP11-385J1.2|ENST00000437488|||downstream_gene_variant
BTCA	MU112254545	MU112529976	MU75332304	6	9	12	16	310	3434.4	0.995485	chr3|78810671|GA|G	chr7|84830334|TA|T	chr3|178522345|CA|C	ROBO1|ENST00000464233|||intron_variant	||||intergenic_region	RP11-385J1.2|ENST00000437488|||downstream_gene_variant
BTCA	MU112516698	MU112529976	MU75332304	6	12	12	16	310	3434.4	0.995485	chr7|27249819|AT|A	chr7|84830334|TA|T	chr3|178522345|CA|C	EVX1|ENST00000496902|||downstream_gene_variant	||||intergenic_region	RP11-385J1.2|ENST00000437488|||downstream_gene_variant
BTCA	MU112602762	MU112529976	MU75332304	6	14	12	16	310	3434.4	0.995485	chr8|86388159|CT|C	chr7|84830334|TA|T	chr3|178522345|CA|C	WWP1|ENST00000517970|||intron_variant	||||intergenic_region	RP11-385J1.2|ENST00000437488|||downstream_gene_variant
BTCA	MU111723293	MU112650739	MU75332304	6	8	11	16	310	3434.4	0.995485	chr10|124636289|AT|A	chrX|14546599|AT|A	chr3|178522345|CA|C	FAM53B|ENST00000337318|||intron_variant	GLRA2|ENST00000218075|||intron_variant	RP11-385J1.2|ENST00000437488|||downstream_gene_variant
BTCA	MU69461414	MU112392871	MU75332304	6	9	9	16	310	3434.4	0.995485	chr10|29062725|CA|C	chr5|175133274|AT|A	chr3|178522345|CA|C	||||intergenic_region	||||intergenic_region	RP11-385J1.2|ENST00000437488|||downstream_gene_variant
BTCA	MU112585347	MU112332038	MU75332304	6	8	11	16	310	3434.4	0.995485	chr8|72618184|TA|T	chr4|153950935|TA|T	chr3|178522345|CA|C	KCNB2|ENST00000523207|||intron_variant	||||intergenic_region	RP11-385J1.2|ENST00000437488|||downstream_gene_variant
BTCA	MU75201146	MU112332038	MU75332304	6	13	11	16	310	3434.4	0.995485	chr1|237327154|AT|A	chr4|153950935|TA|T	chr3|178522345|CA|C	RYR2|ENST00000366574|||intron_variant	||||intergenic_region	RP11-385J1.2|ENST00000437488|||downstream_gene_variant
BTCA	MU112392871	MU68895720	MU75332304	6	9	9	16	310	3434.4	0.995485	chr5|175133274|AT|A	chr13|86825971|CT|C	chr3|178522345|CA|C	||||intergenic_region	||||intergenic_region	RP11-385J1.2|ENST00000437488|||downstream_gene_variant
BTCA	MU2203891	MU69514391	MU75332304	6	12	10	16	310	3434.4	0.995485	chr12|69686198|AC|A	chr8|111574376|CA|C	chr3|178522345|CA|C	BEST3|ENST00000330891|||intron_variant	||||intergenic_region	RP11-385J1.2|ENST00000437488|||downstream_gene_variant
BTCA	MU112240387	MU111860980	MU75332304	6	10	10	16	310	3434.4	0.995485	chr3|150275291|TA|T	chr13|21047703|TA|T	chr3|178522345|CA|C	RP11-483E7.1|ENST00000471222|||intron_variant	LATS2|ENST00000382592|||intron_variant	RP11-385J1.2|ENST00000437488|||downstream_gene_variant
BTCA	MU111865252	MU112325704	MU75332304	6	9	12	16	310	3434.4	0.995485	chr13|56190422|CA|C	chr4|153265161|TA|T	chr3|178522345|CA|C	||||intergenic_region	TRIM2|ENST00000338700|||intron_variant	RP11-385J1.2|ENST00000437488|||downstream_gene_variant
BTCA	MU75580625	MU112325704	MU75332304	6	10	12	16	310	3434.4	0.995485	chr8|116987627|GA|G	chr4|153265161|TA|T	chr3|178522345|CA|C	SLC30A8|ENST00000427715|||intron_variant	TRIM2|ENST00000338700|||intron_variant	RP11-385J1.2|ENST00000437488|||downstream_gene_variant
BTCA	MU79632368	MU112241766	MU75332304	6	8	11	16	310	3434.4	0.995485	chr12|63977033|TA|T	chr3|168296023|GT|G	chr3|178522345|CA|C	SRGAP1|ENST00000355086|||intron_variant	RP11-637O11.2|ENST00000496247|||downstream_gene_variant	RP11-385J1.2|ENST00000437488|||downstream_gene_variant
BTCA	MU112178815	MU112291748	MU75332304	6	8	14	16	310	3434.4	0.995485	chr20|58652864|CT|C	chr4|110608052|TA|T	chr3|178522345|CA|C	STX16|ENST00000371141|||intron_variant	RP11-380D23.2|ENST00000503456|||intron_variant	RP11-385J1.2|ENST00000437488|||downstream_gene_variant
BTCA	MU112222800	MU112291748	MU75332304	6	9	14	16	310	3434.4	0.995485	chr3|115100141|AT|A	chr4|110608052|TA|T	chr3|178522345|CA|C	ZBTB20-AS4|ENST00000472323|||upstream_gene_variant	RP11-380D23.2|ENST00000503456|||intron_variant	RP11-385J1.2|ENST00000437488|||downstream_gene_variant
BTCA	MU112010569	MU111890941	MU75332304	6	11	10	16	310	3434.4	0.995485	chr17|61813256|TA|T	chr13|93114577|TA|T	chr3|178522345|CA|C	BRIP1|ENST00000259008|||intron_variant	||||intergenic_region	RP11-385J1.2|ENST00000437488|||downstream_gene_variant
BTCA	MU77117320	MU111921073	MU75332304	6	8	9	16	310	3434.4	0.995485	chr7|131501184|TA|T	chr14|51654580|GT|G	chr3|178522345|CA|C	MKLN1|ENST00000352689|||downstream_gene_variant	FRMD6|ENST00000344768|||intron_variant	RP11-385J1.2|ENST00000437488|||downstream_gene_variant
BTCA	MU76028830	MU75471603	MU75332304	6	9	9	16	310	3434.4	0.995485	chr17|70219733|GA|G	chr2|34124321|AT|A	chr3|178522345|CA|C	||||intergenic_region	AC009499.1|ENST00000366209|||intron_variant	RP11-385J1.2|ENST00000437488|||downstream_gene_variant
BTCA	MU75622375	MU75742346	MU75332304	6	7	8	16	310	3434.4	0.995485	chr16|62585796|CT|C	chr1|104100474|TA|T	chr3|178522345|CA|C	||||intergenic_region	||||intergenic_region	RP11-385J1.2|ENST00000437488|||downstream_gene_variant
BTCA	MU112256929	MU111723597	MU75332304	6	7	12	16	310	3434.4	0.995485	chr3|181092408|AT|A	chr10|110897895|CT|C	chr3|178522345|CA|C	SOX2-OT|ENST00000460739|||intron_variant	PDCD4|ENST00000280154|||intron_variant	RP11-385J1.2|ENST00000437488|||downstream_gene_variant
BTCA	MU111996489	MU67717598	MU75332304	6	10	12	16	310	3434.4	0.995485	chr15|55015350|TTTC|T	chr1|204926097|CT|C	chr3|178522345|CA|C	||||intergenic_region	NFASC|ENST00000339876|||intron_variant	RP11-385J1.2|ENST00000437488|||downstream_gene_variant
BTCA	MU77747933	MU67717598	MU75332304	6	9	12	16	310	3434.4	0.995485	chr5|38169490|CT|C	chr1|204926097|CT|C	chr3|178522345|CA|C	CTD-2116N24.1|ENST00000513039|||intron_variant	NFASC|ENST00000339876|||intron_variant	RP11-385J1.2|ENST00000437488|||downstream_gene_variant
BTCA	MU75332141	MU112585347	MU75332304	6	10	8	16	310	3434.4	0.995485	chr14|26034145|CT|C	chr8|72618184|TA|T	chr3|178522345|CA|C	RP11-314P15.2|ENST00000546412|||intron_variant	KCNB2|ENST00000523207|||intron_variant	RP11-385J1.2|ENST00000437488|||downstream_gene_variant
