## Supplemental Table 2 for "Unbiased co-occurring mutational landscapes in tumorigenesis" (part 2 of 3)

### Sheet: Third-order mutation pairs resu (continued)
Cancer	Mutation 1	Mutation 2	Mutation 3	Frequency of mutation pair	Frequency of mutation 1	Frequency of mutation 2	Frequency of mutation 3	Donor count of cancer	Mean mutation number per donor	co-score	DNA change-1	DNA change-2	DNA change-3	Consequence annotation-1	Consequence annotation-2	Consequence annotation-3
BTCA	MU75355884	MU87406653	MU75332304	6	9	11	16	310	3434.4	0.995485	chr19|56325655|TA|T	chr3|196288287|CA|C	chr3|178522345|CA|C	AC006116.22|ENST00000587908|||upstream_gene_variant	TCTEX1D2|ENST00000325318|||downstream_gene_variant	RP11-385J1.2|ENST00000437488|||downstream_gene_variant
BTCA	MU112520015	MU68960200	MU75332304	6	10	10	16	310	3434.4	0.995485	chr7|146235225|CT|C	chr3|61449320|AT|A	chr3|178522345|CA|C	CNTNAP2|ENST00000361727|||intron_variant	||||intergenic_region	RP11-385J1.2|ENST00000437488|||downstream_gene_variant
BTCA	MU75579301	MU68960200	MU75332304	6	12	10	16	310	3434.4	0.995485	chr8|105177316|CT|C	chr3|61449320|AT|A	chr3|178522345|CA|C	RP11-127H5.1|ENST00000518180|||intron_variant	||||intergenic_region	RP11-385J1.2|ENST00000437488|||downstream_gene_variant
BTCA	MU76506558	MU68960200	MU75332304	6	15	10	16	310	3434.4	0.995485	chr9|89693152|TA|T	chr3|61449320|AT|A	chr3|178522345|CA|C	||||intergenic_region	||||intergenic_region	RP11-385J1.2|ENST00000437488|||downstream_gene_variant
BTCA	MU79269033	MU68960200	MU75332304	6	11	10	16	310	3434.4	0.995485	chr2|50672262|TA|T	chr3|61449320|AT|A	chr3|178522345|CA|C	NRXN1|ENST00000401669|||intron_variant	||||intergenic_region	RP11-385J1.2|ENST00000437488|||downstream_gene_variant
BTCA	MU74375707	MU68960200	MU75332304	6	11	10	16	310	3434.4	0.995485	chr11|96494281|AT|A	chr3|61449320|AT|A	chr3|178522345|CA|C	JRKL-AS1|ENST00000511243|||intron_variant	||||intergenic_region	RP11-385J1.2|ENST00000437488|||downstream_gene_variant
BTCA	MU112295545	MU68960200	MU75332304	6	12	10	16	310	3434.4	0.995485	chr4|120860614|GA|G	chr3|61449320|AT|A	chr3|178522345|CA|C	PRDM5|ENST00000264808|||intron_variant	||||intergenic_region	RP11-385J1.2|ENST00000437488|||downstream_gene_variant
BTCA	MU111879830	MU68960200	MU75332304	6	16	10	16	310	3434.4	0.995485	chr13|66513719|TA|T	chr3|61449320|AT|A	chr3|178522345|CA|C	PCDH9|ENST00000377865|||intron_variant	||||intergenic_region	RP11-385J1.2|ENST00000437488|||downstream_gene_variant
BTCA	MU111662886	MU68960200	MU75332304	6	12	10	16	310	3434.4	0.995485	chr1|179866260|CA|C	chr3|61449320|AT|A	chr3|178522345|CA|C	TOR1AIP2|ENST00000609928|||intron_variant	||||intergenic_region	RP11-385J1.2|ENST00000437488|||downstream_gene_variant
BTCA	MU112460696	MU2315044	MU75332304	6	10	8	16	310	3434.4	0.995485	chr6|13236091|AT|A	chr1|87831833|GA|G	chr3|178522345|CA|C	PHACTR1|ENST00000332995|||intron_variant	||||intergenic_region	RP11-385J1.2|ENST00000437488|||downstream_gene_variant
BTCA	MU79393072	MU112113250	MU75332304	6	7	8	16	310	3434.4	0.995485	chr20|54221469|CT|C	chr2|195434868|CT|C	chr3|178522345|CA|C	PFDN4|ENST00000371419|||downstream_gene_variant	||||intergenic_region	RP11-385J1.2|ENST00000437488|||downstream_gene_variant
BTCA	MU2339780	MU2391461	MU75332304	6	9	11	16	310	3434.4	0.995485	chr7|128039488|AT|A	chr8|129508820|CA|C	chr3|178522345|CA|C	SND1|ENST00000354725|||intron_variant	CCDC26|ENST00000446592|||intron_variant	RP11-385J1.2|ENST00000437488|||downstream_gene_variant
BTCA	MU112218159	MU112004653	MU75332304	6	10	10	16	310	3434.4	0.995485	chr3|153441400|CT|C	chr17|51050722|TA|T	chr3|178522345|CA|C	RP11-292E2.4|ENST00000462835|||intron_variant	SPAG9|ENST00000262013|||intron_variant	RP11-385J1.2|ENST00000437488|||downstream_gene_variant
BTCA	MU68966735	MU112486524	MU75332304	6	8	8	16	310	3434.4	0.995485	chr5|39697195|CT|C	chr7|16642121|GA|G	chr3|178522345|CA|C	||||intergenic_region	BZW2|ENST00000258761|||upstream_gene_variant	RP11-385J1.2|ENST00000437488|||downstream_gene_variant
BTCA	MU74387916	MU111723293	MU75332304	6	11	8	16	310	3434.4	0.995485	chr9|73532430|TA|T	chr10|124636289|AT|A	chr3|178522345|CA|C	||||intergenic_region	FAM53B|ENST00000337318|||intron_variant	RP11-385J1.2|ENST00000437488|||downstream_gene_variant
BTCA	MU87404883	MU75617330	MU75332304	6	13	9	16	310	3434.4	0.995485	chr3|185286859|AT|A	chr13|76702636|TA|T	chr3|178522345|CA|C	EHHADH|ENST00000465178|||upstream_gene_variant	||||intergenic_region	RP11-385J1.2|ENST00000437488|||downstream_gene_variant
BTCA	MU79360299	MU75888417	MU75332304	6	7	10	16	310	3434.4	0.995485	chr2|229522023|TA|T	chr5|15817299|CT|C	chr3|178522345|CA|C	DNER|ENST00000341772|||intron_variant	FBXL7|ENST00000504595|||intron_variant	RP11-385J1.2|ENST00000437488|||downstream_gene_variant
BTCA	MU112583828	MU85069746	MU75332304	6	8	8	16	310	3434.4	0.995485	chr8|73123003|AT|A	chr3|146461958|TA|T	chr3|178522345|CA|C	SBSPON|ENST00000519697|||intron_variant	PLSCR2|ENST00000497985|||splice_region_variant	RP11-385J1.2|ENST00000437488|||downstream_gene_variant
BTCA	MU68880789	MU2619092	MU75332304	7	10	11	16	310	3434.4	1.1614	chr20|55892586|TA|T	chr2|171689006|TA|T	chr3|178522345|CA|C	||||intergenic_region	DYNC1I2|ENST00000397119|||intron_variant	RP11-385J1.2|ENST00000437488|||downstream_gene_variant
BTCA	MU111865252	MU112222800	MU75332304	6	9	9	16	310	3434.4	0.995485	chr13|56190422|CA|C	chr3|115100141|AT|A	chr3|178522345|CA|C	||||intergenic_region	ZBTB20-AS4|ENST00000472323|||upstream_gene_variant	RP11-385J1.2|ENST00000437488|||downstream_gene_variant
BTCA	MU112502575	MU112222800	MU75332304	6	15	9	16	310	3434.4	0.995485	chr7|110625946|CA|C	chr3|115100141|AT|A	chr3|178522345|CA|C	||||intergenic_region	ZBTB20-AS4|ENST00000472323|||upstream_gene_variant	RP11-385J1.2|ENST00000437488|||downstream_gene_variant
BTCA	MU75373246	MU112582802	MU75332304	6	8	8	16	310	3434.4	0.995485	chr6|151300721|CT|C	chr8|123537237|AT|A	chr3|178522345|CA|C	AKAP12|ENST00000402676|||intron_variant	FBXO32|ENST00000517956|||intron_variant	RP11-385J1.2|ENST00000437488|||downstream_gene_variant
BTCA	MU2315044	MU111890882	MU75332304	6	8	10	16	310	3434.4	0.995485	chr1|87831833|GA|G	chr13|78568797|GA|G	chr3|178522345|CA|C	||||intergenic_region	RNF219-AS1|ENST00000430549|||intron_variant	RP11-385J1.2|ENST00000437488|||downstream_gene_variant
BTCA	MU75617330	MU111890882	MU75332304	6	9	10	16	310	3434.4	0.995485	chr13|76702636|TA|T	chr13|78568797|GA|G	chr3|178522345|CA|C	||||intergenic_region	RNF219-AS1|ENST00000430549|||intron_variant	RP11-385J1.2|ENST00000437488|||downstream_gene_variant
BTCA	MU112480826	MU67606541	MU112103300	6	8	9	13	310	3434.4	0.995485	chr7|1263023|T|TTT	chr6|16305274|GA|G	chr2|195850285|GA|G	AC073094.4|ENST00000453798|||upstream_gene_variant	ATXN1|ENST00000436367|||3_prime_UTR_variant	DNAH7|ENST00000312428|||intron_variant
BTCA	MU111687737	MU112248244	MU112103300	6	15	13	13	310	3434.4	0.995485	chr1|40243934|CA|C	chr3|171126227|GA|G	chr2|195850285|GA|G	TMCO2|ENST00000372766|||upstream_gene_variant	TNIK|ENST00000436636|||intron_variant	DNAH7|ENST00000312428|||intron_variant
BTCA	MU111985240	MU112618108	MU112103300	6	11	14	13	310	3434.4	0.995485	chr16|10689231|TA|T	chr8|98782711|TA|T	chr2|195850285|GA|G	TEKT5|ENST00000283025|||intron_variant	STK3|ENST00000419617|||intron_variant	DNAH7|ENST00000312428|||intron_variant
BTCA	MU111985240	MU112457546	MU112103300	6	11	12	13	310	3434.4	0.995485	chr16|10689231|TA|T	chr6|36594783|CT|C	chr2|195850285|GA|G	TEKT5|ENST00000283025|||intron_variant	SRSF3|ENST00000373715|||intron_variant	DNAH7|ENST00000312428|||intron_variant
BTCA	MU111821414	MU111655138	MU112103300	6	16	12	13	310	3434.4	0.995485	chr12|109589587|TA|T	chr1|160565872|CT|C	chr2|195850285|GA|G	MVK|ENST00000228510|||intron_variant	CD84|ENST00000368054|||intron_variant	DNAH7|ENST00000312428|||intron_variant
BTCA	MU2401265	MU111695617	MU112103300	6	11	12	13	310	3434.4	0.995485	chr8|25282230|CT|C	chr1|43955263|CT|C	chr2|195850285|GA|G	DOCK5|ENST00000276440|||intron_variant	IPO13|ENST00000372343|||intron_variant	DNAH7|ENST00000312428|||intron_variant
BTCA	MU112288487	MU111695617	MU112103300	6	15	12	13	310	3434.4	0.995485	chr4|102561295|G|GGTGC	chr1|43955263|CT|C	chr2|195850285|GA|G	NFKB1|ENST00000226574|||intron_variant	IPO13|ENST00000372343|||intron_variant	DNAH7|ENST00000312428|||intron_variant
BTCA	MU111829745	MU112183068	MU111760253	6	7	8	13	310	3434.4	0.995485	chr12|51601441|CT|C	chr22|39910741|TA|T	chr11|121523613|TA|T	SCN8A|ENST00000354534|||intron_variant	GRAP2|ENST00000344138|||intron_variant	SORL1|ENST00000260197|||intron_variant
BTCA	MU2321119	MU112549051	MU111760253	6	12	15	13	310	3434.4	0.995485	chr6|74850358|CT|C	chr7|88278062|TA|T	chr11|121523613|TA|T	RP11-560O20.1|ENST00000406203|||exon_variant	STEAP4|ENST00000380079|||3_prime_UTR_variant	SORL1|ENST00000260197|||intron_variant
BTCA	MU111845730	MU112011826	MU111760253	6	11	15	13	310	3434.4	0.995485	chr12|12155807|TA|T	chr18|21199012|CT|C	chr11|121523613|TA|T	LRP6|ENST00000261349|||intron_variant	||||intergenic_region	SORL1|ENST00000260197|||intron_variant
BTCA	MU111829745	MU111687737	MU11097778	6	7	15	20	310	3434.4	0.995485	chr12|51601441|CT|C	chr1|40243934|CA|C	chrX|5092691|T|TTCTCTCTC	SCN8A|ENST00000354534|||intron_variant	TMCO2|ENST00000372766|||upstream_gene_variant	||||intergenic_region
BTCA	MU111763613	MU111687737	MU11097778	6	10	15	20	310	3434.4	0.995485	chr11|122089202|TA|T	chr1|40243934|CA|C	chrX|5092691|T|TTCTCTCTC	RP11-166D19.1|ENST00000534297|||downstream_gene_variant	TMCO2|ENST00000372766|||upstream_gene_variant	||||intergenic_region
BTCA	MU112084307	MU111687737	MU11097778	6	10	15	20	310	3434.4	0.995485	chr2|121379214|A|AA	chr1|40243934|CA|C	chrX|5092691|T|TTCTCTCTC	CLASP1|ENST00000263710|||intron_variant	TMCO2|ENST00000372766|||upstream_gene_variant	||||intergenic_region
BTCA	MU112368226	MU2342383	MU11097778	6	11	13	20	310	3434.4	0.995485	chr5|112191675|TA|T	chr2|144324853|TA|T	chrX|5092691|T|TTCTCTCTC	EPB41L4A|ENST00000261486|||intron_variant	GTDC1|ENST00000467352|||upstream_gene_variant	||||intergenic_region
BTCA	MU112389639	MU112013219	MU11097778	7	9	15	20	310	3434.4	1.1614	chr5|32606474|CT|C	chr18|10670852|CT|C	chrX|5092691|T|TTCTCTCTC	SUB1|ENST00000265073|||downstream_gene_variant	PIEZO2|ENST00000285141|||downstream_gene_variant	||||intergenic_region
BTCA	MU43802225	MU112013219	MU11097778	6	14	15	20	310	3434.4	0.995485	chr10|59684413|GA|G	chr18|10670852|CT|C	chrX|5092691|T|TTCTCTCTC	SLC16A9|ENST00000395348|||intron_variant	PIEZO2|ENST00000285141|||downstream_gene_variant	||||intergenic_region
BTCA	MU111765356	MU112549051	MU11097778	6	10	15	20	310	3434.4	0.995485	chr11|122270763|GA|G	chr7|88278062|TA|T	chrX|5092691|T|TTCTCTCTC	RP11-820L6.1|ENST00000527474|||intron_variant	STEAP4|ENST00000380079|||3_prime_UTR_variant	||||intergenic_region
BTCA	MU111843926	MU112592972	MU11097778	6	10	13	20	310	3434.4	0.995485	chr12|47005330|A|AT	chr8|6060578|T|TTTTA	chrX|5092691|T|TTCTCTCTC	||||intergenic_region	RP11-124B13.1|ENST00000519555|||intron_variant	||||intergenic_region
BTCA	MU112549051	MU112279271	MU11097778	6	15	13	20	310	3434.4	0.995485	chr7|88278062|TA|T	chr3|6522164|GA|G	chrX|5092691|T|TTCTCTCTC	STEAP4|ENST00000380079|||3_prime_UTR_variant	AC069277.2|ENST00000342990|||intron_variant	||||intergenic_region
BTCA	MU112571918	MU112554465	MU11097778	6	12	16	20	310	3434.4	0.995485	chr8|72602952|TA|T	chr7|96425959|AT|A	chrX|5092691|T|TTCTCTCTC	KCNB2|ENST00000523207|||intron_variant	||||intergenic_region	||||intergenic_region
BTCA	MU111808207	MU112554465	MU11097778	6	14	16	20	310	3434.4	0.995485	chr11|61150551|A|AT	chr7|96425959|AT|A	chrX|5092691|T|TTCTCTCTC	VPS37C|ENST00000301765|||intron_variant	||||intergenic_region	||||intergenic_region
BTCA	MU112123518	MU112347156	MU11097778	6	17	15	20	310	3434.4	0.995485	chr2|241232274|A|AT	chr5|116524604|TA|T	chrX|5092691|T|TTCTCTCTC	HDLBP|ENST00000310931|||intron_variant	SEMA6A|ENST00000343348|||intron_variant	||||intergenic_region
BTCA	MU111687737	MU112095577	MU11097778	6	15	13	20	310	3434.4	0.995485	chr1|40243934|CA|C	chr2|108612471|CT|C	chrX|5092691|T|TTCTCTCTC	TMCO2|ENST00000372766|||upstream_gene_variant	LIMS1|ENST00000332345|||intron_variant	||||intergenic_region
BTCA	MU112329765	MU112019988	MU11097778	6	11	18	20	310	3434.4	0.995485	chr4|173133333|AT|A	chr17|1635784|A|ATCTTT	chrX|5092691|T|TTCTCTCTC	RP11-10K16.1|ENST00000500914|||intron_variant	SCARF1|ENST00000263071|||intron_variant	||||intergenic_region
BTCA	MU111724056	MU111860224	MU11097778	6	7	13	20	310	3434.4	0.995485	chr10|121669973|AT|A	chr12|76588812|GA|G	chrX|5092691|T|TTCTCTCTC	||||intergenic_region	RP11-20E24.1|ENST00000551082|||intron_variant	||||intergenic_region
BTCA	MU112549170	MU111860224	MU11097778	6	9	13	20	310	3434.4	0.995485	chr7|40422820|CA|C	chr12|76588812|GA|G	chrX|5092691|T|TTCTCTCTC	SUGCT|ENST00000335693|||intron_variant	RP11-20E24.1|ENST00000551082|||intron_variant	||||intergenic_region
BTCA	MU75682153	MU111818463	MU11097778	6	12	15	20	310	3434.4	0.995485	chr2|80450306|CT|C	chr11|97184509|TA|T	chrX|5092691|T|TTCTCTCTC	CTNNA2|ENST00000402739|||intron_variant	||||intergenic_region	||||intergenic_region
BTCA	MU112549051	MU111818463	MU11097778	6	15	15	20	310	3434.4	0.995485	chr7|88278062|TA|T	chr11|97184509|TA|T	chrX|5092691|T|TTCTCTCTC	STEAP4|ENST00000380079|||3_prime_UTR_variant	||||intergenic_region	||||intergenic_region
BTCA	MU112368226	MU111828683	MU11097778	6	11	17	20	310	3434.4	0.995485	chr5|112191675|TA|T	chr12|1659364|CT|C	chrX|5092691|T|TTCTCTCTC	EPB41L4A|ENST00000261486|||intron_variant	MIR3649|ENST00000577921|||downstream_gene_variant	||||intergenic_region
BTCA	MU112226950	MU111840615	MU11097778	6	7	10	20	310	3434.4	0.995485	chr3|127584135|GA|G	chr12|12239994|TA|T	chrX|5092691|T|TTCTCTCTC	TPRA1|ENST00000355552|||intron_variant	LRP6|ENST00000261349|||intron_variant	||||intergenic_region
BTCA	MU112644571	MU111840615	MU11097778	6	10	10	20	310	3434.4	0.995485	chr9|70126826|GT|G	chr12|12239994|TA|T	chrX|5092691|T|TTCTCTCTC	MAMDC2|ENST00000377182|||intron_variant	LRP6|ENST00000261349|||intron_variant	||||intergenic_region
BTCA	MU2189667	MU111650886	MU11097778	6	13	11	20	310	3434.4	0.995485	chr5|29979958|AG|A	chr1|106982796|TA|T	chrX|5092691|T|TTCTCTCTC	||||intergenic_region	||||intergenic_region	||||intergenic_region
BTCA	MU111755714	MU112152912	MU11097778	6	12	15	20	310	3434.4	0.995485	chr10|14879919|A|AT	chr2|61575944|CT|C	chrX|5092691|T|TTCTCTCTC	SUV39H2|ENST00000354919|||intron_variant	RP11-355B11.1|ENST00000603988|||exon_variant	||||intergenic_region
BTCA	MU111840615	MU76081109	MU11097778	6	10	10	20	310	3434.4	0.995485	chr12|12239994|TA|T	chr2|26971619|CT|C	chrX|5092691|T|TTCTCTCTC	LRP6|ENST00000261349|||intron_variant	MAPRE3|ENST00000233121|||intron_variant	||||intergenic_region
BTCA	MU41337529	MU112611839	MU11097778	6	8	11	20	310	3434.4	0.995485	chr3|150614411|GT|G	chr9|5976774|CA|C	chrX|5092691|T|TTCTCTCTC	SELT|ENST00000471696|||intron_variant	KIAA2026|ENST00000399933|||intron_variant	||||intergenic_region
BTCA	MU111868014	MU112137654	MU11097778	6	12	14	20	310	3434.4	0.995485	chr12|80706954|GA|G	chr2|224902703|AT|A	chrX|5092691|T|TTCTCTCTC	MYF6|ENST00000228641|||upstream_gene_variant	DOCK10|ENST00000258390|||intron_variant	||||intergenic_region
BTCA	MU112355549	MU111891168	MU11097778	6	8	9	20	310	3434.4	0.995485	chr4|57548163|CT|C	chr13|99913894|CCGCCA|C	chrX|5092691|T|TTCTCTCTC	||||intergenic_region	||||intergenic_region	||||intergenic_region
BTCA	MU112355549	MU112447744	MU11097778	6	8	10	20	310	3434.4	0.995485	chr4|57548163|CT|C	chr5|87156654|GA|G	chrX|5092691|T|TTCTCTCTC	||||intergenic_region	||||intergenic_region	||||intergenic_region
BTCA	MU112017247	MU111724361	MU11097778	6	10	14	20	310	3434.4	0.995485	chr18|4276170|AT|A	chr10|30868071|G|GC	chrX|5092691|T|TTCTCTCTC	DLGAP1|ENST00000315677|||intron_variant	ZNF438|ENST00000331737|||intron_variant	||||intergenic_region
BTCA	MU111663543	MU112583877	MU11097778	6	16	15	20	310	3434.4	0.995485	chr1|181911923|AT|A	chr8|22883512|TA|T	chrX|5092691|T|TTCTCTCTC	||||intergenic_region	PEBP4|ENST00000256404|||intron_variant	||||intergenic_region
BTCA	MU112572492	MU112583877	MU11097778	6	16	15	20	310	3434.4	0.995485	chr8|38135052|TA|T	chr8|22883512|TA|T	chrX|5092691|T|TTCTCTCTC	ASH2L|ENST00000343823|||intron_variant	PEBP4|ENST00000256404|||intron_variant	||||intergenic_region
BTCA	MU111703835	MU112070499	MU11097778	6	14	12	20	310	3434.4	0.995485	chr1|77845947|CT|C	chr19|28788629|CT|C	chrX|5092691|T|TTCTCTCTC	FAM73A|ENST00000370791|||intron_variant	CTC-478M6.1|ENST00000590286|||downstream_gene_variant	||||intergenic_region
BTCA	MU2189667	MU112070499	MU11097778	6	13	12	20	310	3434.4	0.995485	chr5|29979958|AG|A	chr19|28788629|CT|C	chrX|5092691|T|TTCTCTCTC	||||intergenic_region	CTC-478M6.1|ENST00000590286|||downstream_gene_variant	||||intergenic_region
BTCA	MU112568910	MU2286049	MU11097778	6	10	15	20	310	3434.4	0.995485	chr8|138226149|C|CGTGT	chr12|29209082|TA|T	chrX|5092691|T|TTCTCTCTC	FAM135B|ENST00000395297|||intron_variant	FAR2|ENST00000536681|||intron_variant	||||intergenic_region
BTCA	MU111835475	MU111723759	MU11097778	6	9	15	20	310	3434.4	0.995485	chr12|6980021|CT|C	chr10|16637457|AT|A	chrX|5092691|T|TTCTCTCTC	LPCAT3|ENST00000261407|||intron_variant	RSU1|ENST00000345264|||intron_variant	||||intergenic_region
BTCA	MU112387784	MU112117735	MU11097778	6	9	13	20	310	3434.4	0.995485	chr5|15852684|GA|G	chr2|24752878|CT|C	chrX|5092691|T|TTCTCTCTC	FBXL7|ENST00000504595|||intron_variant	NCOA1|ENST00000348332|||intron_variant	||||intergenic_region
BTCA	MU2342383	MU112117735	MU11097778	6	13	13	20	310	3434.4	0.995485	chr2|144324853|TA|T	chr2|24752878|CT|C	chrX|5092691|T|TTCTCTCTC	GTDC1|ENST00000467352|||upstream_gene_variant	NCOA1|ENST00000348332|||intron_variant	||||intergenic_region
BTCA	MU10415157	MU112394774	MU11097778	6	12	13	20	310	3434.4	0.995485	chr5|140648740|A|AT	chr5|16744785|TA|T	chrX|5092691|T|TTCTCTCTC	NDUFA2|ENST00000252102|||upstream_gene_variant	MYO10|ENST00000513610|||intron_variant	||||intergenic_region
BTCA	MU112395947	MU75074545	MU11097778	6	10	11	20	310	3434.4	0.995485	chr5|60126201|TA|T	chr3|34266487|CT|C	chrX|5092691|T|TTCTCTCTC	PDE4D|ENST00000502484|||intron_variant	AC018359.1|ENST00000415991|||intron_variant	||||intergenic_region
BTCA	MU112592972	MU111663543	MU11097778	6	13	16	20	310	3434.4	0.995485	chr8|6060578|T|TTTTA	chr1|181911923|AT|A	chrX|5092691|T|TTCTCTCTC	RP11-124B13.1|ENST00000519555|||intron_variant	||||intergenic_region	||||intergenic_region
BTCA	MU111999440	MU111663543	MU11097778	6	11	16	20	310	3434.4	0.995485	chr17|56425127|TA|T	chr1|181911923|AT|A	chrX|5092691|T|TTCTCTCTC	ANKFN1|ENST00000318698|||intron_variant	||||intergenic_region	||||intergenic_region
BTCA	MU111703835	MU111663543	MU11097778	7	14	16	20	310	3434.4	1.1614	chr1|77845947|CT|C	chr1|181911923|AT|A	chrX|5092691|T|TTCTCTCTC	FAM73A|ENST00000370791|||intron_variant	||||intergenic_region	||||intergenic_region
BTCA	MU111750003	MU111663543	MU11097778	6	14	16	20	310	3434.4	0.995485	chr10|72821222|CT|C	chr1|181911923|AT|A	chrX|5092691|T|TTCTCTCTC	MCU|ENST00000373053|||intron_variant	||||intergenic_region	||||intergenic_region
BTCA	MU112470759	MU111663543	MU11097778	6	14	16	20	310	3434.4	0.995485	chr6|30329240|G|GA	chr1|181911923|AT|A	chrX|5092691|T|TTCTCTCTC	HCG18|ENST00000426882|||upstream_gene_variant	||||intergenic_region	||||intergenic_region
BTCA	MU111687737	MU111663543	MU11097778	6	15	16	20	310	3434.4	0.995485	chr1|40243934|CA|C	chr1|181911923|AT|A	chrX|5092691|T|TTCTCTCTC	TMCO2|ENST00000372766|||upstream_gene_variant	||||intergenic_region	||||intergenic_region
BTCA	MU112448960	MU111663543	MU11097778	6	11	16	20	310	3434.4	0.995485	chr6|154247689|GA|G	chr1|181911923|AT|A	chrX|5092691|T|TTCTCTCTC	IPCEF1|ENST00000367220|||intron_variant	||||intergenic_region	||||intergenic_region
BTCA	MU112248244	MU111663543	MU11097778	6	13	16	20	310	3434.4	0.995485	chr3|171126227|GA|G	chr1|181911923|AT|A	chrX|5092691|T|TTCTCTCTC	TNIK|ENST00000436636|||intron_variant	||||intergenic_region	||||intergenic_region
BTCA	MU112137654	MU111663543	MU11097778	6	14	16	20	310	3434.4	0.995485	chr2|224902703|AT|A	chr1|181911923|AT|A	chrX|5092691|T|TTCTCTCTC	DOCK10|ENST00000258390|||intron_variant	||||intergenic_region	||||intergenic_region
BTCA	MU112019501	MU111663543	MU11097778	6	12	16	20	310	3434.4	0.995485	chr17|13414499|CT|C	chr1|181911923|AT|A	chrX|5092691|T|TTCTCTCTC	||||intergenic_region	||||intergenic_region	||||intergenic_region
BTCA	MU112347156	MU111663543	MU11097778	7	15	16	20	310	3434.4	1.1614	chr5|116524604|TA|T	chr1|181911923|AT|A	chrX|5092691|T|TTCTCTCTC	SEMA6A|ENST00000343348|||intron_variant	||||intergenic_region	||||intergenic_region
BTCA	MU112329765	MU75381318	MU11097778	7	11	10	20	310	3434.4	1.1614	chr4|173133333|AT|A	chr1|80072305|TA|T	chrX|5092691|T|TTCTCTCTC	RP11-10K16.1|ENST00000500914|||intron_variant	||||intergenic_region	||||intergenic_region
BTCA	MU112084644	MU75686713	MU11097778	6	12	15	20	310	3434.4	0.995485	chr2|13184817|GT|G	chr8|99550398|AT|A	chrX|5092691|T|TTCTCTCTC	||||intergenic_region	VPS13B|ENST00000357162|||intron_variant	||||intergenic_region
BTCA	MU17810333	MU112094751	MU11097778	6	12	14	20	310	3434.4	0.995485	chr11|55324772|TG|T	chr2|189286094|GA|G	chrX|5092691|T|TTCTCTCTC	OR4A12P|ENST00000530847|||upstream_gene_variant	||||intergenic_region	||||intergenic_region
BTCA	MU112123518	MU111774197	MU11097778	6	17	13	20	310	3434.4	0.995485	chr2|241232274|A|AT	chr11|127527033|TA|T	chrX|5092691|T|TTCTCTCTC	HDLBP|ENST00000310931|||intron_variant	||||intergenic_region	||||intergenic_region
BTCA	MU111992716	MU111848420	MU11097778	6	17	18	20	310	3434.4	0.995485	chr17|2719864|ACT|A	chr12|18534699|AAG|A	chrX|5092691|T|TTCTCTCTC	RP11-74E22.4|ENST00000575506|||downstream_gene_variant	PIK3C2G|ENST00000538779|||intron_variant	||||intergenic_region
BTCA	MU75682153	MU112492029	MU11097778	6	12	13	20	310	3434.4	0.995485	chr2|80450306|CT|C	chr7|125479787|TA|T	chrX|5092691|T|TTCTCTCTC	CTNNA2|ENST00000402739|||intron_variant	||||intergenic_region	||||intergenic_region
BTCA	MU111806039	MU112197602	MU11097778	6	15	17	20	310	3434.4	0.995485	chr11|92154038|GA|G	chr21|22110940|G|GCTCTCACC	chrX|5092691|T|TTCTCTCTC	||||intergenic_region	LINC00308|ENST00000419431|||intron_variant	||||intergenic_region
BTCA	MU112583661	MU111687737	MU112427655	6	10	15	14	310	3434.4	0.995485	chr8|60094896|CA|C	chr1|40243934|CA|C	chr5|55991743|TA|T	||||intergenic_region	TMCO2|ENST00000372766|||upstream_gene_variant	IL6ST|ENST00000381298|||intron_variant
BTCA	MU81170533	MU112095577	MU112427655	6	9	13	14	310	3434.4	0.995485	chr12|60138206|TA|T	chr2|108612471|CT|C	chr5|55991743|TA|T	||||intergenic_region	LIMS1|ENST00000332345|||intron_variant	IL6ST|ENST00000381298|||intron_variant
BTCA	MU112414632	MU111687737	MU111670035	6	9	15	12	310	3434.4	0.995485	chr5|96757686|A|AT	chr1|40243934|CA|C	chr1|203353787|AT|A	ERAP1|ENST00000296754|||downstream_gene_variant	TMCO2|ENST00000372766|||upstream_gene_variant	FMOD|ENST00000354955|||upstream_gene_variant
BTCA	MU111814844	MU112433947	MU111670035	6	11	11	12	310	3434.4	0.995485	chr12|132562979|GCCACACCTGGCCCCCACAGCCTGCACC|G	chr6|158098536|TA|T	chr1|203353787|AT|A	FBRSL1|ENST00000261673|||intron_variant	SYNJ2|ENST00000355585|||3_prime_UTR_variant	FMOD|ENST00000354955|||upstream_gene_variant
BTCA	MU79126131	MU85039947	MU111670035	6	8	10	12	310	3434.4	0.995485	chr2|218195889|CA|C	chr2|72701919|CT|C	chr1|203353787|AT|A	HMGB1P9|ENST00000429856|||upstream_gene_variant	EXOC6B|ENST00000272427|||intron_variant	FMOD|ENST00000354955|||upstream_gene_variant
BTCA	MU112585976	MU111687737	MU112583877	6	10	15	15	310	3434.4	0.995485	chr8|84120562|AT|A	chr1|40243934|CA|C	chr8|22883512|TA|T	RP11-120I21.2|ENST00000523678|||intron_variant	TMCO2|ENST00000372766|||upstream_gene_variant	PEBP4|ENST00000256404|||intron_variant
BTCA	MU111687737	MU112507489	MU112583877	6	15	17	15	310	3434.4	0.995485	chr1|40243934|CA|C	chr7|15504779|TA|T	chr8|22883512|TA|T	TMCO2|ENST00000372766|||upstream_gene_variant	AGMO|ENST00000342526|||intron_variant	PEBP4|ENST00000256404|||intron_variant
BTCA	MU2317464	MU112572492	MU112583877	6	10	16	15	310	3434.4	0.995485	chr6|66538190|CA|C	chr8|38135052|TA|T	chr8|22883512|TA|T	||||intergenic_region	ASH2L|ENST00000343823|||intron_variant	PEBP4|ENST00000256404|||intron_variant
BTCA	MU78777902	MU112572492	MU112583877	6	9	16	15	310	3434.4	0.995485	chr11|47054001|CT|C	chr8|38135052|TA|T	chr8|22883512|TA|T	C11orf49|ENST00000278460|||intron_variant	ASH2L|ENST00000343823|||intron_variant	PEBP4|ENST00000256404|||intron_variant
BTCA	MU2377635	MU112572492	MU112583877	7	10	16	15	310	3434.4	1.1614	chr16|59468664|GT|G	chr8|38135052|TA|T	chr8|22883512|TA|T	||||intergenic_region	ASH2L|ENST00000343823|||intron_variant	PEBP4|ENST00000256404|||intron_variant
BTCA	MU112015564	MU112572492	MU112583877	6	7	16	15	310	3434.4	0.995485	chr17|67171037|GT|G	chr8|38135052|TA|T	chr8|22883512|TA|T	HELZ|ENST00000358691|||intron_variant	ASH2L|ENST00000343823|||intron_variant	PEBP4|ENST00000256404|||intron_variant
BTCA	MU111650886	MU112572492	MU112583877	6	11	16	15	310	3434.4	0.995485	chr1|106982796|TA|T	chr8|38135052|TA|T	chr8|22883512|TA|T	||||intergenic_region	ASH2L|ENST00000343823|||intron_variant	PEBP4|ENST00000256404|||intron_variant
BTCA	MU111687737	MU112572492	MU112583877	6	15	16	15	310	3434.4	0.995485	chr1|40243934|CA|C	chr8|38135052|TA|T	chr8|22883512|TA|T	TMCO2|ENST00000372766|||upstream_gene_variant	ASH2L|ENST00000343823|||intron_variant	PEBP4|ENST00000256404|||intron_variant
BTCA	MU68560187	MU112572492	MU112583877	6	11	16	15	310	3434.4	0.995485	chr5|111071575|CT|C	chr8|38135052|TA|T	chr8|22883512|TA|T	TSLP|ENST00000344895|||upstream_gene_variant	ASH2L|ENST00000343823|||intron_variant	PEBP4|ENST00000256404|||intron_variant
BTCA	MU112367524	MU112336442	MU112583877	6	9	12	15	310	3434.4	0.995485	chr4|97354507|CT|C	chr4|35413046|GA|G	chr8|22883512|TA|T	STPG2|ENST00000506482|||intron_variant	||||intergenic_region	PEBP4|ENST00000256404|||intron_variant
BTCA	MU112448960	MU112511963	MU112583877	6	11	13	15	310	3434.4	0.995485	chr6|154247689|GA|G	chr7|73680906|CT|C	chr8|22883512|TA|T	IPCEF1|ENST00000367220|||intron_variant	WBSCR22|ENST00000265758|||upstream_gene_variant	PEBP4|ENST00000256404|||intron_variant
BTCA	MU111802601	MU111672929	MU112583877	6	10	15	15	310	3434.4	0.995485	chr11|79155355|CT|C	chr1|204405991|TA|T	chr8|22883512|TA|T	TENM4|ENST00000278550|||intron_variant	PPP1R15B|ENST00000367188|||3_prime_UTR_variant	PEBP4|ENST00000256404|||intron_variant
BTCA	MU112015564	MU112470286	MU112583877	6	7	11	15	310	3434.4	0.995485	chr17|67171037|GT|G	chr6|65152982|CA|C	chr8|22883512|TA|T	HELZ|ENST00000358691|||intron_variant	EYS|ENST00000503581|||intron_variant	PEBP4|ENST00000256404|||intron_variant
BTCA	MU111691678	MU112056884	MU112583877	6	8	13	15	310	3434.4	0.995485	chr1|244971204|TA|T	chr17|67422991|AT|A	chr8|22883512|TA|T	EFCAB2|ENST00000366523|||intron_variant	PITPNC1|ENST00000581322|||intron_variant	PEBP4|ENST00000256404|||intron_variant
BTCA	MU112500013	MU112056884	MU112583877	6	10	13	15	310	3434.4	0.995485	chr7|105780553|AT|A	chr17|67422991|AT|A	chr8|22883512|TA|T	ATXN7L1|ENST00000419735|||intron_variant	PITPNC1|ENST00000581322|||intron_variant	PEBP4|ENST00000256404|||intron_variant
BTCA	MU79742783	MU112056884	MU112583877	6	8	13	15	310	3434.4	0.995485	chr7|10293466|CT|C	chr17|67422991|AT|A	chr8|22883512|TA|T	||||intergenic_region	PITPNC1|ENST00000581322|||intron_variant	PEBP4|ENST00000256404|||intron_variant
BTCA	MU112032621	MU112248244	MU112583877	6	14	13	15	310	3434.4	0.995485	chr18|46192882|T|TA	chr3|171126227|GA|G	chr8|22883512|TA|T	C18orf25|ENST00000282059|||intron_variant	TNIK|ENST00000436636|||intron_variant	PEBP4|ENST00000256404|||intron_variant
BTCA	MU112248244	MU111663543	MU112583877	6	13	16	15	310	3434.4	0.995485	chr3|171126227|GA|G	chr1|181911923|AT|A	chr8|22883512|TA|T	TNIK|ENST00000436636|||intron_variant	||||intergenic_region	PEBP4|ENST00000256404|||intron_variant
BTCA	MU111687737	MU89818193	MU112583877	6	15	18	15	310	3434.4	0.995485	chr1|40243934|CA|C	chr8|31834297|G|GACATGCGT	chr8|22883512|TA|T	TMCO2|ENST00000372766|||upstream_gene_variant	NRG1|ENST00000518104|||intron_variant	PEBP4|ENST00000256404|||intron_variant
BTCA	MU112015564	MU112301702	MU112583877	6	7	10	15	310	3434.4	0.995485	chr17|67171037|GT|G	chr4|128343857|CT|C	chr8|22883512|TA|T	HELZ|ENST00000358691|||intron_variant	RP11-420A23.1|ENST00000505133|||intron_variant	PEBP4|ENST00000256404|||intron_variant
BTCA	MU112336442	MU112268244	MU112583877	6	12	14	15	310	3434.4	0.995485	chr4|35413046|GA|G	chr3|93934935|GA|G	chr8|22883512|TA|T	||||intergenic_region	PROS1|ENST00000394236|||intron_variant	PEBP4|ENST00000256404|||intron_variant
BTCA	MU112617620	MU112582643	MU112583877	6	10	13	15	310	3434.4	0.995485	chr9|97557870|TA|T	chr8|18964510|AT|A	chr8|22883512|TA|T	TMOD1|ENST00000259365|||intron_variant	PSD3|ENST00000327040|||intron_variant	PEBP4|ENST00000256404|||intron_variant
BTCA	MU87570893	MU79417632	MU112583877	6	7	10	15	310	3434.4	0.995485	chr9|113451682|GT|G	chr22|24013068|CT|C	chr8|22883512|TA|T	RGS3|ENST00000374140|||intron_variant	CABIN1|ENST00000263119|||intron_variant	PEBP4|ENST00000256404|||intron_variant
BTCA	MU112196833	MU112094751	MU112583877	6	12	14	15	310	3434.4	0.995485	chr22|28944027|GA|G	chr2|189286094|GA|G	chr8|22883512|TA|T	ZNRF3|ENST00000544604|||intron_variant	||||intergenic_region	PEBP4|ENST00000256404|||intron_variant
BTCA	MU2262364	MU112029943	MU112583877	6	10	11	15	310	3434.4	0.995485	chr5|153187054|AT|A	chr17|70112361|AT|A	chr8|22883512|TA|T	AC091969.1|ENST00000503048|||intron_variant	KCNJ16|ENST00000392671|||intron_variant	PEBP4|ENST00000256404|||intron_variant
BTCA	MU112029943	MU112271009	MU112583877	6	11	9	15	310	3434.4	0.995485	chr17|70112361|AT|A	chr4|125593177|GA|G	chr8|22883512|TA|T	KCNJ16|ENST00000392671|||intron_variant	||||intergenic_region	PEBP4|ENST00000256404|||intron_variant
BTCA	MU111763942	MU112478083	MU112583877	6	12	10	15	310	3434.4	0.995485	chr11|114055215|TA|T	chr6|7940298|AT|A	chr8|22883512|TA|T	ZBTB16|ENST00000335953|||upstream_gene_variant	RP1-303A1.1|ENST00000405326|||upstream_gene_variant	PEBP4|ENST00000256404|||intron_variant
BTCA	MU75681773	MU111947024	MU89818193	6	6	15	18	310	3434.4	0.995485	chr16|47135755|TA|T	chr14|53494770|TA|T	chr8|31834297|G|GACATGCGT	NETO2|ENST00000562435|||intron_variant	AL163953.3|ENST00000425648|||intron_variant	NRG1|ENST00000518104|||intron_variant
BTCA	MU112210159	MU75165858	MU89818193	6	11	14	18	310	3434.4	0.995485	chr3|153329552|C|CT	chr16|71664213|GA|G	chr8|31834297|G|GACATGCGT	||||intergenic_region	PHLPP2|ENST00000568954|||intron_variant	NRG1|ENST00000518104|||intron_variant
BTCA	MU111687737	MU112507489	MU89818193	7	15	17	18	310	3434.4	1.1614	chr1|40243934|CA|C	chr7|15504779|TA|T	chr8|31834297|G|GACATGCGT	TMCO2|ENST00000372766|||upstream_gene_variant	AGMO|ENST00000342526|||intron_variant	NRG1|ENST00000518104|||intron_variant
BTCA	MU112512069	MU112104276	MU89818193	6	9	13	18	310	3434.4	0.995485	chr6|87569893|TA|T	chr2|206621398|AT|A	chr8|31834297|G|GACATGCGT	RARS2|ENST00000369536|||intron_variant	ADAM23|ENST00000264377|||downstream_gene_variant	NRG1|ENST00000518104|||intron_variant
BTCA	MU112488926	MU112593918	MU89818193	6	8	12	18	310	3434.4	0.995485	chr6|8687457|CT|C	chr8|127127275|A|AT	chr8|31834297|G|GACATGCGT	||||intergenic_region	||||intergenic_region	NRG1|ENST00000518104|||intron_variant
BTCA	MU112523231	MU111914080	MU89818193	6	11	14	18	310	3434.4	0.995485	chr7|29063966|TA|T	chr14|30563158|A|AT	chr8|31834297|G|GACATGCGT	CPVL|ENST00000265394|||intron_variant	G2E3|ENST00000206595|||intron_variant	NRG1|ENST00000518104|||intron_variant
BTCA	MU111687737	MU112347156	MU89818193	6	15	15	18	310	3434.4	0.995485	chr1|40243934|CA|C	chr5|116524604|TA|T	chr8|31834297|G|GACATGCGT	TMCO2|ENST00000372766|||upstream_gene_variant	SEMA6A|ENST00000343348|||intron_variant	NRG1|ENST00000518104|||intron_variant
BTCA	MU112166367	MU112574933	MU89818193	6	11	15	18	310	3434.4	0.995485	chr21|21047082|GT|G	chr8|13425122|TA|T	chr8|31834297|G|GACATGCGT	NCAM2|ENST00000400546|||intron_variant	DLC1|ENST00000276297|||intron_variant	NRG1|ENST00000518104|||intron_variant
BTCA	MU112002872	MU112574933	MU89818193	6	13	15	18	310	3434.4	0.995485	chr17|7809840|TA|T	chr8|13425122|TA|T	chr8|31834297|G|GACATGCGT	DNAH2|ENST00000572933|||intron_variant	DLC1|ENST00000276297|||intron_variant	NRG1|ENST00000518104|||intron_variant
BTCA	MU112201686	MU112574933	MU89818193	8	15	15	18	310	3434.4	1.32731	chr21|46314130|A|ATTTTTTTTTTTTGT	chr8|13425122|TA|T	chr8|31834297|G|GACATGCGT	C21orf58|ENST00000291691|||intron_variant	DLC1|ENST00000276297|||intron_variant	NRG1|ENST00000518104|||intron_variant
BTCA	MU111869183	MU112366137	MU89818193	6	11	13	18	310	3434.4	0.995485	chr12|68679270|TA|T	chr4|70656214|CA|C	chr8|31834297|G|GACATGCGT	RP11-637A17.2|ENST00000500695|||intron_variant	IGJ|ENST00000254801|||3_prime_UTR_variant	NRG1|ENST00000518104|||intron_variant
BTCA	MU112159347	MU112293472	MU89818193	6	11	14	18	310	3434.4	0.995485	chr20|10288822|CT|C	chr4|114635028|CT|C	chr8|31834297|G|GACATGCGT	SNAP25|ENST00000254976|||intron_variant	UGT8|ENST00000310836|||intron_variant	NRG1|ENST00000518104|||intron_variant
BTCA	MU112387350	MU112201686	MU89818193	6	14	15	18	310	3434.4	0.995485	chr5|42781544|TGCGC|T	chr21|46314130|A|ATTTTTTTTTTTTGT	chr8|31834297|G|GACATGCGT	CCDC152|ENST00000361970|||intron_variant	C21orf58|ENST00000291691|||intron_variant	NRG1|ENST00000518104|||intron_variant
BTCA	MU112386930	MU112501407	MU89818193	6	11	12	18	310	3434.4	0.995485	chr5|140182629|CT|C	chr7|82668817|CT|C	chr8|31834297|G|GACATGCGT	CYSTM1|ENST00000261811|||intron_variant	||||intergenic_region	NRG1|ENST00000518104|||intron_variant
BTCA	MU75763010	MU112501407	MU89818193	6	14	12	18	310	3434.4	0.995485	chr5|55083121|CA|C	chr7|82668817|CT|C	chr8|31834297|G|GACATGCGT	GZMAP1|ENST00000503054|||intron_variant	||||intergenic_region	NRG1|ENST00000518104|||intron_variant
BTCA	MU112332165	MU111947024	MU111793270	6	12	15	14	310	3434.4	0.995485	chr4|27594884|CT|C	chr14|53494770|TA|T	chr11|67212782|TA|T	||||intergenic_region	AL163953.3|ENST00000425648|||intron_variant	KDM2A|ENST00000529006|||intron_variant
BTCA	MU112003684	MU112470759	MU111793270	6	12	14	14	310	3434.4	0.995485	chr16|16036228|TA|T	chr6|30329240|G|GA	chr11|67212782|TA|T	ABCC1|ENST00000399410|||intron_variant	HCG18|ENST00000438412|||upstream_gene_variant	KDM2A|ENST00000529006|||intron_variant
BTCA	MU112589418	MU112176980	MU111793270	6	9	14	14	310	3434.4	0.995485	chr8|17606707|TG|T	chr2|65864436|AT|A	chr11|67212782|TA|T	PDGFRL|ENST00000251630|||intron_variant	AC074391.1|ENST00000606978|||intron_variant	KDM2A|ENST00000529006|||intron_variant
BTCA	MU112055848	MU112103532	MU111793270	6	14	16	14	310	3434.4	0.995485	chr18|8170495|TA|T	chr2|196374834|TA|T	chr11|67212782|TA|T	PTPRM|ENST00000580170|||intron_variant	HECW2|ENST00000260983|||intron_variant	KDM2A|ENST00000529006|||intron_variant
BTCA	MU74649773	MU2519062	MU111793270	6	9	15	14	310	3434.4	0.995485	chr3|192663788|GA|G	chr7|105764300|AG|A	chr11|67212782|TA|T	FGF12|ENST00000445105|||intron_variant	ATXN7L1|ENST00000419735|||intron_variant	KDM2A|ENST00000529006|||intron_variant
BTCA	MU111997414	MU2519062	MU111793270	6	12	15	14	310	3434.4	0.995485	chr16|83309809|AT|A	chr7|105764300|AG|A	chr11|67212782|TA|T	CDH13|ENST00000268613|||intron_variant	ATXN7L1|ENST00000419735|||intron_variant	KDM2A|ENST00000529006|||intron_variant
BTCA	MU78604643	MU112522589	MU111793270	6	11	14	14	310	3434.4	0.995485	chr1|151694350|CT|C	chr7|40691310|CT|C	chr11|67212782|TA|T	SNX27|ENST00000458013|||intron_variant	SUGCT|ENST00000335693|||intron_variant	KDM2A|ENST00000529006|||intron_variant
BTCA	MU2278426	MU112522589	MU111793270	6	15	14	14	310	3434.4	0.995485	chr1|203614256|CA|C	chr7|40691310|CT|C	chr11|67212782|TA|T	||||intergenic_region	SUGCT|ENST00000335693|||intron_variant	KDM2A|ENST00000529006|||intron_variant
BTCA	MU2519062	MU112522589	MU111793270	6	15	14	14	310	3434.4	0.995485	chr7|105764300|AG|A	chr7|40691310|CT|C	chr11|67212782|TA|T	ATXN7L1|ENST00000419735|||intron_variant	SUGCT|ENST00000335693|||intron_variant	KDM2A|ENST00000529006|||intron_variant
BTCA	MU111767911	MU111715984	MU111793270	6	11	12	14	310	3434.4	0.995485	chr10|67698848|CA|C	chr10|127919919|AT|A	chr11|67212782|TA|T	CTNNA3|ENST00000433211|||upstream_gene_variant	PTPRE|ENST00000254667|||intron_variant	KDM2A|ENST00000529006|||intron_variant
BTCA	MU112582643	MU111715984	MU111793270	6	13	12	14	310	3434.4	0.995485	chr8|18964510|AT|A	chr10|127919919|AT|A	chr11|67212782|TA|T	PSD3|ENST00000327040|||intron_variant	PTPRE|ENST00000254667|||intron_variant	KDM2A|ENST00000529006|||intron_variant
BTCA	MU2315652	MU111654055	MU111793270	6	13	12	14	310	3434.4	0.995485	chr20|42994439|CT|C	chr1|170156729|CT|C	chr11|67212782|TA|T	PTPRT|ENST00000373187|||intron_variant	METTL11B|ENST00000439373|||intron_variant	KDM2A|ENST00000529006|||intron_variant
BTCA	MU2518517	MU112589418	MU111793270	6	11	9	14	310	3434.4	0.995485	chr17|74177278|AC|A	chr8|17606707|TG|T	chr11|67212782|TA|T	||||intergenic_region	PDGFRL|ENST00000251630|||intron_variant	KDM2A|ENST00000529006|||intron_variant
BTCA	MU112589418	MU2916439	MU111793270	6	9	13	14	310	3434.4	0.995485	chr8|17606707|TG|T	chr5|180622927|CA|C	chr11|67212782|TA|T	PDGFRL|ENST00000251630|||intron_variant	FLT4|ENST00000261937|||intron_variant	KDM2A|ENST00000529006|||intron_variant
BTCA	MU112589418	MU112453757	MU111793270	6	9	13	14	310	3434.4	0.995485	chr8|17606707|TG|T	chr6|155087881|A|ATTTCTGAAAATGT	chr11|67212782|TA|T	PDGFRL|ENST00000251630|||intron_variant	TIAM2|ENST00000318981|||upstream_gene_variant	KDM2A|ENST00000529006|||intron_variant
BTCA	MU111744875	MU112401356	MU111793270	6	7	9	14	310	3434.4	0.995485	chr10|90160309|CT|C	chr5|63837885|TA|T	chr11|67212782|TA|T	RN7SKP143|ENST00000410519|||downstream_gene_variant	||||intergenic_region	KDM2A|ENST00000529006|||intron_variant
BTCA	MU112460410	MU112136933	MU111793270	6	12	15	14	310	3434.4	0.995485	chr6|142821271|TA|T	chr2|65323572|TA|T	chr11|67212782|TA|T	HIVEP2|ENST00000367603|||intron_variant	SPRED2|ENST00000356388|||intron_variant	KDM2A|ENST00000529006|||intron_variant
BTCA	MU111698373	MU112339705	MU111793270	6	8	11	14	310	3434.4	0.995485	chr1|69980602|AT|A	chr5|10410536|CT|C	chr11|67212782|TA|T	LRRC7|ENST00000035383|||intron_variant	MARCH6|ENST00000274140|||intron_variant	KDM2A|ENST00000529006|||intron_variant
BTCA	MU111996883	MU111698373	MU111793270	6	10	8	14	310	3434.4	0.995485	chr16|15052011|TA|T	chr1|69980602|AT|A	chr11|67212782|TA|T	NTAN1|ENST00000287706|||intron_variant	LRRC7|ENST00000035383|||intron_variant	KDM2A|ENST00000529006|||intron_variant
BTCA	MU34512272	MU111698373	MU111793270	6	9	8	14	310	3434.4	0.995485	chr5|13816563|AAC|A	chr1|69980602|AT|A	chr11|67212782|TA|T	DNAH5|ENST00000265104|||intron_variant	LRRC7|ENST00000035383|||intron_variant	KDM2A|ENST00000529006|||intron_variant
BTCA	MU75754765	MU111968482	MU111793270	6	8	11	14	310	3434.4	0.995485	chr1|165012643|TA|T	chr17|46734395|TA|T	chr11|67212782|TA|T	||||intergenic_region	NSF|ENST00000398238|||intron_variant	KDM2A|ENST00000529006|||intron_variant
BTCA	MU111805729	MU2268680	MU111793270	6	9	10	14	310	3434.4	0.995485	chr11|114042547|GT|G	chr4|149140162|CT|C	chr11|67212782|TA|T	||||intergenic_region	||||intergenic_region	KDM2A|ENST00000529006|||intron_variant
BTCA	MU112589418	MU112398387	MU111793270	6	9	11	14	310	3434.4	0.995485	chr8|17606707|TG|T	chr5|142346997|TA|T	chr11|67212782|TA|T	PDGFRL|ENST00000251630|||intron_variant	AC005592.2|ENST00000510311|||intron_variant	KDM2A|ENST00000529006|||intron_variant
BTCA	MU112589418	MU74346439	MU111793270	6	9	9	14	310	3434.4	0.995485	chr8|17606707|TG|T	chr22|42947675|TG|T	chr11|67212782|TA|T	PDGFRL|ENST00000251630|||intron_variant	PACSIN2|ENST00000263246|||intron_variant	KDM2A|ENST00000529006|||intron_variant
BTCA	MU75794878	MU111947024	MU112253573	6	12	15	15	310	3434.4	0.995485	chr10|28841701|TA|T	chr14|53494770|TA|T	chr3|5126117|CT|C	C10orf126|ENST00000375520|||upstream_gene_variant	AL163953.3|ENST00000425648|||intron_variant	ARL8B|ENST00000256496|||intron_variant
BTCA	MU111750246	MU111829085	MU112253573	6	9	14	15	310	3434.4	0.995485	chr10|27455953|A|AAC	chr13|106542824|CA|C	chr3|5126117|CT|C	||||intergenic_region	ARGLU1|ENST00000400198|||3_prime_UTR_variant	ARL8B|ENST00000256496|||intron_variant
BTCA	MU112528169	MU68560983	MU112253573	6	7	14	15	310	3434.4	0.995485	chr7|31274201|CT|C	chr8|93589372|TA|T	chr3|5126117|CT|C	||||intergenic_region	LINC00535|ENST00000501400|||intron_variant	ARL8B|ENST00000256496|||intron_variant
BTCA	MU111828206	MU112577812	MU112253573	6	7	13	15	310	3434.4	0.995485	chr12|30738305|A|AA	chr8|63827826|A|AT	chr3|5126117|CT|C	CAPRIN2|ENST00000538387|||upstream_gene_variant	RP11-32K4.1|ENST00000523191|||intron_variant	ARL8B|ENST00000256496|||intron_variant
BTCA	MU112145327	MU111944847	MU112253573	6	12	17	15	310	3434.4	0.995485	chr2|66531932|TA|T	chr15|61076936|TA|T	chr3|5126117|CT|C	MEIS1|ENST00000272369|||intron_variant	RORA|ENST00000335670|||intron_variant	ARL8B|ENST00000256496|||intron_variant
BTCA	MU74368719	MU111745225	MU112253573	6	15	20	15	310	3434.4	0.995485	chr5|86546467|CT|C	chr10|121873691|TA|T	chr3|5126117|CT|C	||||intergenic_region	ATE1|ENST00000224652|||intron_variant	ARL8B|ENST00000256496|||intron_variant
BTCA	MU112645178	MU79746086	MU112253573	6	10	15	15	310	3434.4	0.995485	chr9|20788985|AT|A	chr7|21113338|TA|T	chr3|5126117|CT|C	FOCAD|ENST00000338382|||intron_variant	||||intergenic_region	ARL8B|ENST00000256496|||intron_variant
BTCA	MU112213581	MU112555723	MU112253573	6	11	17	15	310	3434.4	0.995485	chr3|107844031|TA|T	chr8|103381460|AT|A	chr3|5126117|CT|C	LINC00635|ENST00000609366|||downstream_gene_variant	CTHRC1|ENST00000330295|||intron_variant	ARL8B|ENST00000256496|||intron_variant
BTCA	MU111745757	MU111830832	MU112253573	6	12	18	15	310	3434.4	0.995485	chr10|51231710|AT|A	chr12|3131127|G|GAAA	chr3|5126117|CT|C	PRKG1|ENST00000373980|||intron_variant	TSPAN9|ENST00000011898|||intron_variant	ARL8B|ENST00000256496|||intron_variant
BTCA	MU44027491	MU111960903	MU112253573	6	12	13	15	310	3434.4	0.995485	chr11|102401729|AT|A	chr15|97151048|CA|C	chr3|5126117|CT|C	TMEM123|ENST00000398136|||intron_variant	||||intergenic_region	ARL8B|ENST00000256496|||intron_variant
BTCA	MU78608533	MU111960903	MU112253573	6	14	13	15	310	3434.4	0.995485	chr1|156351723|TA|T	chr15|97151048|CA|C	chr3|5126117|CT|C	TSACC|ENST00000368254|||downstream_gene_variant	||||intergenic_region	ARL8B|ENST00000256496|||intron_variant
BTCA	MU112494328	MU74348959	MU112253573	6	9	13	15	310	3434.4	0.995485	chr7|116111111|TA|T	chr7|4019607|TA|T	chr3|5126117|CT|C	TFEC|ENST00000474337|||intron_variant	SDK1|ENST00000404826|||intron_variant	ARL8B|ENST00000256496|||intron_variant
BTCA	MU112213581	MU112302084	MU112253573	6	11	14	15	310	3434.4	0.995485	chr3|107844031|TA|T	chr3|83664925|CA|C	chr3|5126117|CT|C	LINC00635|ENST00000609366|||downstream_gene_variant	||||intergenic_region	ARL8B|ENST00000256496|||intron_variant
BTCA	MU76486624	MU111774454	MU112253573	6	10	14	15	310	3434.4	0.995485	chr3|85870247|AT|A	chr11|128044512|TA|T	chr3|5126117|CT|C	CADM2|ENST00000383699|||intron_variant	||||intergenic_region	ARL8B|ENST00000256496|||intron_variant
BTCA	MU44027491	MU111663913	MU112253573	6	12	12	15	310	3434.4	0.995485	chr11|102401729|AT|A	chr1|168939960|CA|C	chr3|5126117|CT|C	TMEM123|ENST00000398136|||intron_variant	RPL29P7|ENST00000440227|||downstream_gene_variant	ARL8B|ENST00000256496|||intron_variant
BTCA	MU112235845	MU112581404	MU112253573	6	10	13	15	310	3434.4	0.995485	chr3|119946991|TA|T	chr8|124951194|CT|C	chr3|5126117|CT|C	GSK3B|ENST00000264235|||intron_variant	LINC00964|ENST00000504665|||downstream_gene_variant	ARL8B|ENST00000256496|||intron_variant
BTCA	MU112572920	MU74368719	MU112253573	6	11	15	15	310	3434.4	0.995485	chr7|94080291|T|TA	chr5|86546467|CT|C	chr3|5126117|CT|C	AC003092.2|ENST00000411946|||upstream_gene_variant	||||intergenic_region	ARL8B|ENST00000256496|||intron_variant
BTCA	MU75306357	MU74368719	MU112253573	6	13	15	15	310	3434.4	0.995485	chr2|229979717|TA|T	chr5|86546467|CT|C	chr3|5126117|CT|C	FBXO36|ENST00000283946|||intron_variant	||||intergenic_region	ARL8B|ENST00000256496|||intron_variant
BTCA	MU68161453	MU112209157	MU112253573	6	17	15	15	310	3434.4	0.995485	chr2|141856912|GA|G	chr3|133629158|TA|T	chr3|5126117|CT|C	LRP1B|ENST00000389484|||intron_variant	TOPBP1|ENST00000260810|||intron_variant	ARL8B|ENST00000256496|||intron_variant
BTCA	MU44027491	MU111961406	MU112253573	6	12	14	15	310	3434.4	0.995485	chr11|102401729|AT|A	chr15|48074586|CT|C	chr3|5126117|CT|C	TMEM123|ENST00000398136|||intron_variant	||||intergenic_region	ARL8B|ENST00000256496|||intron_variant
BTCA	MU2442989	MU111986928	MU112253573	6	16	16	15	310	3434.4	0.995485	chr2|2037443|AT|A	chr17|4784051|A|ATTT	chr3|5126117|CT|C	MYT1L|ENST00000399161|||intron_variant	TM4SF5|ENST00000270560|||downstream_gene_variant	ARL8B|ENST00000256496|||intron_variant
BTCA	MU112577812	MU112572920	MU112253573	6	13	11	15	310	3434.4	0.995485	chr8|63827826|A|AT	chr7|94080291|T|TA	chr3|5126117|CT|C	RP11-32K4.1|ENST00000523191|||intron_variant	AC003092.2|ENST00000411946|||upstream_gene_variant	ARL8B|ENST00000256496|||intron_variant
BTCA	MU3271998	MU111783734	MU112253573	6	15	15	15	310	3434.4	0.995485	chr2|182941131|CA|C	chr11|130384177|CT|C	chr3|5126117|CT|C	NCKAP1|ENST00000361354|||intron_variant	RP11-121M22.1|ENST00000532116|||intron_variant	ARL8B|ENST00000256496|||intron_variant
BTCA	MU112577812	MU44027491	MU112253573	6	13	12	15	310	3434.4	0.995485	chr8|63827826|A|AT	chr11|102401729|AT|A	chr3|5126117|CT|C	RP11-32K4.1|ENST00000523191|||intron_variant	TMEM123|ENST00000398136|||intron_variant	ARL8B|ENST00000256496|||intron_variant
BTCA	MU112050367	MU44027491	MU112253573	6	8	12	15	310	3434.4	0.995485	chr2|101716510|CA|C	chr11|102401729|AT|A	chr3|5126117|CT|C	MAP4K4|ENST00000324219|||intron_variant	TMEM123|ENST00000398136|||intron_variant	ARL8B|ENST00000256496|||intron_variant
BTCA	MU112572920	MU44027491	MU112253573	6	11	12	15	310	3434.4	0.995485	chr7|94080291|T|TA	chr11|102401729|AT|A	chr3|5126117|CT|C	AC003092.2|ENST00000411946|||upstream_gene_variant	TMEM123|ENST00000398136|||intron_variant	ARL8B|ENST00000256496|||intron_variant
BTCA	MU112118809	MU44027491	MU112253573	6	9	12	15	310	3434.4	0.995485	chr2|211379227|CT|C	chr11|102401729|AT|A	chr3|5126117|CT|C	ERBB4|ENST00000342788|||3_prime_UTR_variant	TMEM123|ENST00000398136|||intron_variant	ARL8B|ENST00000256496|||intron_variant
BTCA	MU112440023	MU44027491	MU112253573	6	10	12	15	310	3434.4	0.995485	chr5|68648998|GA|G	chr11|102401729|AT|A	chr3|5126117|CT|C	||||intergenic_region	TMEM123|ENST00000398136|||intron_variant	ARL8B|ENST00000256496|||intron_variant
BTCA	MU75452953	MU44027491	MU112253573	6	10	12	15	310	3434.4	0.995485	chr16|60029541|CT|C	chr11|102401729|AT|A	chr3|5126117|CT|C	RP11-430C1.2|ENST00000564443|||upstream_gene_variant	TMEM123|ENST00000398136|||intron_variant	ARL8B|ENST00000256496|||intron_variant
BTCA	MU111986928	MU112145327	MU112253573	6	16	12	15	310	3434.4	0.995485	chr17|4784051|A|ATTT	chr2|66531932|TA|T	chr3|5126117|CT|C	TM4SF5|ENST00000270560|||downstream_gene_variant	MEIS1|ENST00000272369|||intron_variant	ARL8B|ENST00000256496|||intron_variant
BTCA	MU111659358	MU2190800	MU112253573	6	10	11	15	310	3434.4	0.995485	chr1|178434751|CT|C	chr19|41520808|AG|A	chr3|5126117|CT|C	RASAL2|ENST00000367649|||intron_variant	PLEKHA3P1|ENST00000598554|||downstream_gene_variant	ARL8B|ENST00000256496|||intron_variant
BTCA	MU112118809	MU2190800	MU112253573	6	9	11	15	310	3434.4	0.995485	chr2|211379227|CT|C	chr19|41520808|AG|A	chr3|5126117|CT|C	ERBB4|ENST00000342788|||3_prime_UTR_variant	PLEKHA3P1|ENST00000598554|||downstream_gene_variant	ARL8B|ENST00000256496|||intron_variant
BTCA	MU76432258	MU2190800	MU112253573	6	10	11	15	310	3434.4	0.995485	chr21|26549047|GA|G	chr19|41520808|AG|A	chr3|5126117|CT|C	CYYR1|ENST00000299340|||intron_variant	PLEKHA3P1|ENST00000598554|||downstream_gene_variant	ARL8B|ENST00000256496|||intron_variant
BTCA	MU112210159	MU112126914	MU112253573	6	11	12	15	310	3434.4	0.995485	chr3|153329552|C|CT	chr2|22303337|TA|T	chr3|5126117|CT|C	||||intergenic_region	AC068490.2|ENST00000450551|||intron_variant	ARL8B|ENST00000256496|||intron_variant
BTCA	MU69145757	MU67358418	MU112253573	6	9	14	15	310	3434.4	0.995485	chr8|55443394|AT|A	chr20|50513893|TA|T	chr3|5126117|CT|C	XKR4|ENST00000327381|||intron_variant	PTPN1|ENST00000371621|||intron_variant	ARL8B|ENST00000256496|||intron_variant
BTCA	MU111747339	MU111985363	MU112253573	6	7	14	15	310	3434.4	0.995485	chr10|50809012|TA|T	chr16|11566795|TA|T	chr3|5126117|CT|C	A1CF|ENST00000373997|||intron_variant	LITAF|ENST00000339430|||intron_variant	ARL8B|ENST00000256496|||intron_variant
BTCA	MU76536070	MU111985363	MU112253573	6	10	14	15	310	3434.4	0.995485	chr5|22890303|TA|T	chr16|11566795|TA|T	chr3|5126117|CT|C	||||intergenic_region	LITAF|ENST00000339430|||intron_variant	ARL8B|ENST00000256496|||intron_variant
BTCA	MU112198736	MU76478389	MU112253573	6	9	13	15	310	3434.4	0.995485	chr21|41800504|TA|T	chr8|123282107|GA|G	chr3|5126117|CT|C	PRDM15|ENST00000398548|||3_prime_UTR_variant	||||intergenic_region	ARL8B|ENST00000256496|||intron_variant
BTCA	MU112209157	MU111848420	MU112253573	6	15	18	15	310	3434.4	0.995485	chr3|133629158|TA|T	chr12|18534699|AAG|A	chr3|5126117|CT|C	TOPBP1|ENST00000260810|||intron_variant	PIK3C2G|ENST00000538779|||intron_variant	ARL8B|ENST00000256496|||intron_variant
BTCA	MU112280367	MU75306357	MU112253573	6	10	13	15	310	3434.4	0.995485	chr4|123903822|AT|A	chr2|229979717|TA|T	chr3|5126117|CT|C	LINC01091|ENST00000508111|||intron_variant	FBXO36|ENST00000283946|||intron_variant	ARL8B|ENST00000256496|||intron_variant
BTCA	MU112209157	MU75306357	MU112253573	6	15	13	15	310	3434.4	0.995485	chr3|133629158|TA|T	chr2|229979717|TA|T	chr3|5126117|CT|C	TOPBP1|ENST00000260810|||intron_variant	FBXO36|ENST00000283946|||intron_variant	ARL8B|ENST00000256496|||intron_variant
BTCA	MU112260287	MU75306357	MU112253573	6	10	13	15	310	3434.4	0.995485	chr3|155213957|AT|A	chr2|229979717|TA|T	chr3|5126117|CT|C	||||intergenic_region	FBXO36|ENST00000283946|||intron_variant	ARL8B|ENST00000256496|||intron_variant
BTCA	MU75937741	MU112300839	MU112253573	6	12	10	15	310	3434.4	0.995485	chr14|26242843|CT|C	chr4|126173316|TA|T	chr3|5126117|CT|C	||||intergenic_region	||||intergenic_region	ARL8B|ENST00000256496|||intron_variant
BTCA	MU44027491	MU112300839	MU112253573	6	12	10	15	310	3434.4	0.995485	chr11|102401729|AT|A	chr4|126173316|TA|T	chr3|5126117|CT|C	TMEM123|ENST00000398136|||intron_variant	||||intergenic_region	ARL8B|ENST00000256496|||intron_variant
BTCA	MU111961406	MU112300839	MU112253573	6	14	10	15	310	3434.4	0.995485	chr15|48074586|CT|C	chr4|126173316|TA|T	chr3|5126117|CT|C	||||intergenic_region	||||intergenic_region	ARL8B|ENST00000256496|||intron_variant
BTCA	MU111957963	MU112300839	MU112253573	6	12	10	15	310	3434.4	0.995485	chr15|52233917|CT|C	chr4|126173316|TA|T	chr3|5126117|CT|C	MYO5C|ENST00000261839|||intron_variant	||||intergenic_region	ARL8B|ENST00000256496|||intron_variant
BTCA	MU111957963	MU112467358	MU112253573	6	12	10	15	310	3434.4	0.995485	chr15|52233917|CT|C	chr6|75410396|AT|A	chr3|5126117|CT|C	MYO5C|ENST00000261839|||intron_variant	FILIP1|ENST00000237172|||intron_variant	ARL8B|ENST00000256496|||intron_variant
BTCA	MU111982535	MU111815877	MU112253573	6	9	14	15	310	3434.4	0.995485	chr16|25456068|TA|T	chr11|68691124|AT|A	chr3|5126117|CT|C	CYCSP39|ENST00000565821|||upstream_gene_variant	GAL|ENST00000265643|||3_prime_UTR_variant	ARL8B|ENST00000256496|||intron_variant
BTCA	MU67545925	MU75076852	MU112253573	6	11	12	15	310	3434.4	0.995485	chr8|110076648|CT|C	chr7|41123228|TA|T	chr3|5126117|CT|C	||||intergenic_region	AC005022.1|ENST00000440213|||intron_variant	ARL8B|ENST00000256496|||intron_variant
BTCA	MU82209164	MU2279563	MU112253573	6	8	11	15	310	3434.4	0.995485	chr2|7587944|AT|A	chr1|207837433|GA|G	chr3|5126117|CT|C	||||intergenic_region	C1orf132|ENST00000415882|||intron_variant	ARL8B|ENST00000256496|||intron_variant
BTCA	MU112142417	MU41516150	MU112253573	6	9	13	15	310	3434.4	0.995485	chr2|38030976|TA|T	chr1|166869276|TA|T	chr3|5126117|CT|C	RMDN2-AS1|ENST00000601029|||downstream_gene_variant	TADA1|ENST00000367874|||intron_variant	ARL8B|ENST00000256496|||intron_variant
BTCA	MU112129544	MU41516150	MU112253573	6	13	13	15	310	3434.4	0.995485	chr2|217153161|CT|C	chr1|166869276|TA|T	chr3|5126117|CT|C	||||intergenic_region	TADA1|ENST00000367874|||intron_variant	ARL8B|ENST00000256496|||intron_variant
BTCA	MU112008962	MU112560392	MU112253573	6	11	12	15	310	3434.4	0.995485	chr16|75818339|CT|C	chr7|79697484|AT|A	chr3|5126117|CT|C	||||intergenic_region	||||intergenic_region	ARL8B|ENST00000256496|||intron_variant
BTCA	MU112118809	MU112560392	MU112253573	6	9	12	15	310	3434.4	0.995485	chr2|211379227|CT|C	chr7|79697484|AT|A	chr3|5126117|CT|C	ERBB4|ENST00000342788|||3_prime_UTR_variant	||||intergenic_region	ARL8B|ENST00000256496|||intron_variant
BTCA	MU112384132	MU112560392	MU112253573	6	11	12	15	310	3434.4	0.995485	chr5|19500074|CT|C	chr7|79697484|AT|A	chr3|5126117|CT|C	CDH18|ENST00000382275|||intron_variant	||||intergenic_region	ARL8B|ENST00000256496|||intron_variant
BTCA	MU2190800	MU112560392	MU112253573	6	11	12	15	310	3434.4	0.995485	chr19|41520808|AG|A	chr7|79697484|AT|A	chr3|5126117|CT|C	PLEKHA3P1|ENST00000598554|||downstream_gene_variant	||||intergenic_region	ARL8B|ENST00000256496|||intron_variant
BTCA	MU74649773	MU112649621	MU112253573	6	9	10	15	310	3434.4	0.995485	chr3|192663788|GA|G	chrX|18486953|TA|T	chr3|5126117|CT|C	FGF12|ENST00000445105|||intron_variant	CDKL5|ENST00000379989|||intron_variant	ARL8B|ENST00000256496|||intron_variant
BTCA	MU112238395	MU75355884	MU112253573	6	9	9	15	310	3434.4	0.995485	chr3|155641194|TA|T	chr19|56325655|TA|T	chr3|5126117|CT|C	PLCH1|ENST00000460012|||intron_variant	AC006116.22|ENST00000587908|||upstream_gene_variant	ARL8B|ENST00000256496|||intron_variant
BTCA	MU112560392	MU112356658	MU112253573	6	12	10	15	310	3434.4	0.995485	chr7|79697484|AT|A	chr5|10220719|TA|T	chr3|5126117|CT|C	||||intergenic_region	||||intergenic_region	ARL8B|ENST00000256496|||intron_variant
BTCA	MU112131217	MU111947024	MU111723597	6	13	15	12	310	3434.4	0.995485	chr2|5135578|TA|T	chr14|53494770|TA|T	chr10|110897895|CT|C	||||intergenic_region	AL163953.3|ENST00000425648|||intron_variant	PDCD4|ENST00000280154|||intron_variant
BTCA	MU112549467	MU112507043	MU111723597	6	8	11	12	310	3434.4	0.995485	chr8|110825076|CA|C	chr7|79146053|AT|A	chr10|110897895|CT|C	||||intergenic_region	MAGI2|ENST00000354212|||intron_variant	PDCD4|ENST00000280154|||intron_variant
BTCA	MU112426237	MU112507043	MU111723597	6	8	11	12	310	3434.4	0.995485	chr6|48965243|GA|G	chr7|79146053|AT|A	chr10|110897895|CT|C	||||intergenic_region	MAGI2|ENST00000354212|||intron_variant	PDCD4|ENST00000280154|||intron_variant
BTCA	MU112650144	MU111661578	MU111723597	6	9	13	12	310	3434.4	0.995485	chrX|110416006|CA|C	chr1|178336188|CT|C	chr10|110897895|CT|C	RGAG1|ENST00000465301|||upstream_gene_variant	RASAL2|ENST00000367649|||intron_variant	PDCD4|ENST00000280154|||intron_variant
BTCA	MU111830708	MU111661578	MU111723597	6	12	13	12	310	3434.4	0.995485	chr11|97182545|CT|C	chr1|178336188|CT|C	chr10|110897895|CT|C	||||intergenic_region	RASAL2|ENST00000367649|||intron_variant	PDCD4|ENST00000280154|||intron_variant
BTCA	MU111919538	MU111661578	MU111723597	6	9	13	12	310	3434.4	0.995485	chr14|21458321|GA|G	chr1|178336188|CT|C	chr10|110897895|CT|C	RAB2B|ENST00000397762|||downstream_gene_variant	RASAL2|ENST00000367649|||intron_variant	PDCD4|ENST00000280154|||intron_variant
BTCA	MU112407682	MU111661578	MU111723597	6	12	13	12	310	3434.4	0.995485	chr5|32708911|CT|C	chr1|178336188|CT|C	chr10|110897895|CT|C	NPR3|ENST00000265074|||upstream_gene_variant	RASAL2|ENST00000367649|||intron_variant	PDCD4|ENST00000280154|||intron_variant
BTCA	MU76582739	MU69617786	MU111723597	6	8	10	12	310	3434.4	0.995485	chr3|169212452|TA|T	chr1|185818911|CT|C	chr10|110897895|CT|C	MECOM|ENST00000481315|||intron_variant	HMCN1|ENST00000271588|||intron_variant	PDCD4|ENST00000280154|||intron_variant
BTCA	MU112042871	MU74706742	MU111723597	6	9	11	12	310	3434.4	0.995485	chr19|47654416|TA|T	chr7|10417014|TA|T	chr10|110897895|CT|C	GLTSCR1|ENST00000594866|||intron_variant	||||intergenic_region	PDCD4|ENST00000280154|||intron_variant
BTCA	MU112407682	MU111834039	MU111723597	6	12	12	12	310	3434.4	0.995485	chr5|32708911|CT|C	chr12|7043861|AT|A	chr10|110897895|CT|C	NPR3|ENST00000265074|||upstream_gene_variant	RP3-461F17.2|ENST00000543250|||upstream_gene_variant	PDCD4|ENST00000280154|||intron_variant
BTCA	MU112288942	MU111919538	MU111723597	6	8	9	12	310	3434.4	0.995485	chr3|57833790|TA|T	chr14|21458321|GA|G	chr10|110897895|CT|C	SLMAP|ENST00000295951|||intron_variant	RAB2B|ENST00000397762|||downstream_gene_variant	PDCD4|ENST00000280154|||intron_variant
BTCA	MU87181037	MU111919538	MU111723597	6	9	9	12	310	3434.4	0.995485	chr12|58915551|TA|T	chr14|21458321|GA|G	chr10|110897895|CT|C	LRIG3|ENST00000320743|||intron_variant	RAB2B|ENST00000397762|||downstream_gene_variant	PDCD4|ENST00000280154|||intron_variant
BTCA	MU112572410	MU2967555	MU111723597	6	6	15	12	310	3434.4	0.995485	chr8|66793591|CT|C	chr13|34107037|AC|A	chr10|110897895|CT|C	SGK3|ENST00000521198|||intron_variant	||||intergenic_region	PDCD4|ENST00000280154|||intron_variant
BTCA	MU112193387	MU76029819	MU111723597	6	10	11	12	310	3434.4	0.995485	chr21|44079895|TA|T	chr5|23950827|AT|A	chr10|110897895|CT|C	TRAPPC10|ENST00000291574|||intron_variant	C5orf17|ENST00000507936|||upstream_gene_variant	PDCD4|ENST00000280154|||intron_variant
BTCA	MU112426237	MU111997388	MU111723597	6	8	10	12	310	3434.4	0.995485	chr6|48965243|GA|G	chr16|24954042|GA|G	chr10|110897895|CT|C	||||intergenic_region	ARHGAP17|ENST00000289968|||intron_variant	PDCD4|ENST00000280154|||intron_variant
BTCA	MU111661578	MU84711784	MU111723597	6	13	11	12	310	3434.4	0.995485	chr1|178336188|CT|C	chr3|190439256|GA|G	chr10|110897895|CT|C	RASAL2|ENST00000367649|||intron_variant	TMEM207|ENST00000354905|||intron_variant	PDCD4|ENST00000280154|||intron_variant
BTCA	MU112538094	MU112467969	MU111723597	6	7	12	12	310	3434.4	0.995485	chr7|27097734|GT|G	chr6|135833590|GA|G	chr10|110897895|CT|C	HOXA2|ENST00000222718|||downstream_gene_variant	||||intergenic_region	PDCD4|ENST00000280154|||intron_variant
BTCA	MU76415714	MU112467969	MU111723597	6	13	12	12	310	3434.4	0.995485	chr13|61790335|CT|C	chr6|135833590|GA|G	chr10|110897895|CT|C	||||intergenic_region	||||intergenic_region	PDCD4|ENST00000280154|||intron_variant
BTCA	MU69617786	MU2264309	MU111723597	6	10	14	12	310	3434.4	0.995485	chr1|185818911|CT|C	chr5|159585481|CT|C	chr10|110897895|CT|C	HMCN1|ENST00000271588|||intron_variant	||||intergenic_region	PDCD4|ENST00000280154|||intron_variant
BTCA	MU111834039	MU2264309	MU111723597	6	12	14	12	310	3434.4	0.995485	chr12|7043861|AT|A	chr5|159585481|CT|C	chr10|110897895|CT|C	RP3-461F17.2|ENST00000543250|||upstream_gene_variant	||||intergenic_region	PDCD4|ENST00000280154|||intron_variant
BTCA	MU87086815	MU111947024	MU112300652	6	9	15	14	310	3434.4	0.995485	chr1|64616985|CT|C	chr14|53494770|TA|T	chr4|124849682|CT|C	CACHD1|ENST00000290039|||intron_variant	AL163953.3|ENST00000425648|||intron_variant	||||intergenic_region
BTCA	MU112477750	MU111821083	MU112300652	6	17	16	14	310	3434.4	0.995485	chr7|158310832|GGACAGAGCGCAAATCCCACGGAGGGCGAGCCCTGAGCCT|G	chr12|15570321|A|AT	chr4|124849682|CT|C	PTPRN2|ENST00000389418|||intron_variant	PTPRO|ENST00000281171|||intron_variant	||||intergenic_region
BTCA	MU112151890	MU112067073	MU112300652	6	11	15	14	310	3434.4	0.995485	chr2|223252106|AT|A	chr2|177143844|TA|T	chr4|124849682|CT|C	RN7SL807P|ENST00000470923|||upstream_gene_variant	AC079305.11|ENST00000441205|||intron_variant	||||intergenic_region
BTCA	MU111789106	MU43067394	MU112300652	6	13	15	14	310	3434.4	0.995485	chr11|45865121|TA|T	chr2|63983845|CA|C	chr4|124849682|CT|C	CRY2|ENST00000496667|||upstream_gene_variant	VPS54|ENST00000272322|||intron_variant	||||intergenic_region
BTCA	MU78579140	MU76092410	MU112300652	6	9	12	14	310	3434.4	0.995485	chr1|85767644|CT|C	chr2|64008013|GA|G	chr4|124849682|CT|C	COL24A1|ENST00000370571|||intron_variant	VPS54|ENST00000272322|||intron_variant	||||intergenic_region
BTCA	MU112131217	MU76092410	MU112300652	6	13	12	14	310	3434.4	0.995485	chr2|5135578|TA|T	chr2|64008013|GA|G	chr4|124849682|CT|C	||||intergenic_region	VPS54|ENST00000272322|||intron_variant	||||intergenic_region
BTCA	MU78579140	MU112223781	MU112300652	6	9	13	14	310	3434.4	0.995485	chr1|85767644|CT|C	chr3|156922415|GA|G	chr4|124849682|CT|C	COL24A1|ENST00000370571|||intron_variant	LEKR1|ENST00000356539|||intron_variant	||||intergenic_region
BTCA	MU112151890	MU75400758	MU112300652	6	11	15	14	310	3434.4	0.995485	chr2|223252106|AT|A	chr1|216882934|GA|G	chr4|124849682|CT|C	RN7SL807P|ENST00000470923|||upstream_gene_variant	ESRRG|ENST00000359162|||intron_variant	||||intergenic_region
BTCA	MU112572492	MU112583877	MU112300652	6	16	15	14	310	3434.4	0.995485	chr8|38135052|TA|T	chr8|22883512|TA|T	chr4|124849682|CT|C	ASH2L|ENST00000343823|||intron_variant	PEBP4|ENST00000256404|||intron_variant	||||intergenic_region
BTCA	MU79097048	MU112031275	MU112300652	6	8	13	14	310	3434.4	0.995485	chr16|66004644|AT|A	chr17|50721093|CT|C	chr4|124849682|CT|C	||||intergenic_region	LUC7L3|ENST00000505658|||intron_variant	||||intergenic_region
BTCA	MU112280493	MU112031275	MU112300652	6	8	13	14	310	3434.4	0.995485	chr3|8776829|TA|T	chr17|50721093|CT|C	chr4|124849682|CT|C	RAD18|ENST00000427329|||intron_variant	LUC7L3|ENST00000505658|||intron_variant	||||intergenic_region
BTCA	MU111753555	MU112031275	MU112300652	6	11	13	14	310	3434.4	0.995485	chr10|67468020|CT|C	chr17|50721093|CT|C	chr4|124849682|CT|C	CTNNA3|ENST00000433211|||intron_variant	LUC7L3|ENST00000505658|||intron_variant	||||intergenic_region
BTCA	MU111704383	MU111789106	MU112300652	6	12	13	14	310	3434.4	0.995485	chr1|57442528|AT|A	chr11|45865121|TA|T	chr4|124849682|CT|C	DAB1|ENST00000371234|||intron_variant	CRY2|ENST00000496667|||upstream_gene_variant	||||intergenic_region
BTCA	MU112376741	MU111789106	MU112300652	6	11	13	14	310	3434.4	0.995485	chr5|103788243|TTG|T	chr11|45865121|TA|T	chr4|124849682|CT|C	||||intergenic_region	CRY2|ENST00000496667|||upstream_gene_variant	||||intergenic_region
BTCA	MU112031275	MU111789106	MU112300652	6	13	13	14	310	3434.4	0.995485	chr17|50721093|CT|C	chr11|45865121|TA|T	chr4|124849682|CT|C	LUC7L3|ENST00000505658|||intron_variant	CRY2|ENST00000496667|||upstream_gene_variant	||||intergenic_region
BTCA	MU74330355	MU74313927	MU112300652	6	8	9	14	310	3434.4	0.995485	chr5|106191890|CA|C	chr12|131688629|GGGAGTGGGTTAGTTATGAT|G	chr4|124849682|CT|C	||||intergenic_region	||||intergenic_region	||||intergenic_region
BTCA	MU111754754	MU78608533	MU112300652	6	12	14	14	310	3434.4	0.995485	chr10|64425105|CA|C	chr1|156351723|TA|T	chr4|124849682|CT|C	||||intergenic_region	TSACC|ENST00000368254|||downstream_gene_variant	||||intergenic_region
BTCA	MU111759585	MU17810333	MU112300652	6	11	12	14	310	3434.4	0.995485	chr10|5407935|CA|C	chr11|55324772|TG|T	chr4|124849682|CT|C	NET1|ENST00000355029|||upstream_gene_variant	OR4A12P|ENST00000530847|||upstream_gene_variant	||||intergenic_region
BTCA	MU9468211	MU111869751	MU112300652	6	8	8	14	310	3434.4	0.995485	chr3|7613035|CT|C	chr12|50087776|A|AT	chr4|124849682|CT|C	GRM7|ENST00000357716|||intron_variant	SMARCD1|ENST00000394963|||intron_variant	||||intergenic_region
BTCA	MU68893877	MU76322607	MU112300652	6	8	14	14	310	3434.4	0.995485	chr5|31289965|TA|T	chr2|194791976|TA|T	chr4|124849682|CT|C	CDH6|ENST00000265071|||intron_variant	||||intergenic_region	||||intergenic_region
BTCA	MU112504049	MU76322607	MU112300652	6	13	14	14	310	3434.4	0.995485	chr7|133760733|TA|T	chr2|194791976|TA|T	chr4|124849682|CT|C	EXOC4|ENST00000253861|||intron_variant	||||intergenic_region	||||intergenic_region
BTCA	MU112151890	MU75373306	MU112300652	6	11	11	14	310	3434.4	0.995485	chr2|223252106|AT|A	chr3|2013031|CT|C	chr4|124849682|CT|C	RN7SL807P|ENST00000470923|||upstream_gene_variant	||||intergenic_region	||||intergenic_region
BTCA	MU111710239	MU112078736	MU112300652	6	9	9	14	310	3434.4	0.995485	chr1|66562095|CA|C	chr2|135944575|TA|T	chr4|124849682|CT|C	SGIP1|ENST00000371037|||intron_variant	DARS|ENST00000264161|||intron_variant	||||intergenic_region
BTCA	MU112631977	MU111792583	MU112300652	6	12	13	14	310	3434.4	0.995485	chr8|79569876|TA|T	chr11|43232011|CT|C	chr4|124849682|CT|C	RPL3P9|ENST00000463217|||downstream_gene_variant	HNRNPKP3|ENST00000533565|||intron_variant	||||intergenic_region
BTCA	MU112209615	MU87086815	MU112300652	6	7	9	14	310	3434.4	0.995485	chr3|129743935|TA|T	chr1|64616985|CT|C	chr4|124849682|CT|C	TMCC1|ENST00000393238|||intron_variant	CACHD1|ENST00000290039|||intron_variant	||||intergenic_region
BTCA	MU87086815	MU69114216	MU112300652	6	9	10	14	310	3434.4	0.995485	chr1|64616985|CT|C	chr8|93639618|TA|T	chr4|124849682|CT|C	CACHD1|ENST00000290039|||intron_variant	LINC00535|ENST00000501400|||intron_variant	||||intergenic_region
BTCA	MU83190888	MU111905351	MU112300652	6	10	8	14	310	3434.4	0.995485	chr5|11587917|AT|A	chr13|50088661|AT|A	chr4|124849682|CT|C	CTNND2|ENST00000304623|||intron_variant	DLEU1|ENST00000478860|||downstream_gene_variant	||||intergenic_region
BTCA	MU112554740	MU111762092	MU112300652	6	8	12	14	310	3434.4	0.995485	chr7|77957230|GT|G	chr10|82511858|GA|G	chr4|124849682|CT|C	PHTF2|ENST00000248550|||downstream_gene_variant	NRG3|ENST00000372141|||intron_variant	||||intergenic_region
BTCA	MU112031275	MU76029819	MU112300652	6	13	11	14	310	3434.4	0.995485	chr17|50721093|CT|C	chr5|23950827|AT|A	chr4|124849682|CT|C	LUC7L3|ENST00000505658|||intron_variant	C5orf17|ENST00000507936|||upstream_gene_variant	||||intergenic_region
BTCA	MU111940235	MU111871209	MU112300652	6	9	9	14	310	3434.4	0.995485	chr14|53783830|GA|G	chr13|71754741|GA|G	chr4|124849682|CT|C	AL162759.1|ENST00000418927|||intron_variant	DACH1|ENST00000305425|||intron_variant	||||intergenic_region
BTCA	MU67359398	MU75464210	MU112300652	6	8	9	14	310	3434.4	0.995485	chr21|15831285|TA|T	chr18|59769310|TA|T	chr4|124849682|CT|C	USP25|ENST00000400183|||intron_variant	||||intergenic_region	||||intergenic_region
BTCA	MU64574161	MU111704383	MU112300652	6	15	12	14	310	3434.4	0.995485	chr12|10266873|TG|T	chr1|57442528|AT|A	chr4|124849682|CT|C	KLRD1|ENST00000540271|||intron_variant	DAB1|ENST00000371234|||intron_variant	||||intergenic_region
BTCA	MU79507535	MU76488328	MU112300652	6	10	10	14	310	3434.4	0.995485	chr3|177628822|AT|A	chr13|89411480|CT|C	chr4|124849682|CT|C	SNORA18|ENST00000363418|||upstream_gene_variant	||||intergenic_region	||||intergenic_region
BTCA	MU112293472	MU111947024	MU112491178	6	14	15	15	310	3434.4	0.995485	chr4|114635028|CT|C	chr14|53494770|TA|T	chr7|132817219|TG|T	UGT8|ENST00000310836|||intron_variant	AL163953.3|ENST00000425648|||intron_variant	CHCHD3|ENST00000262570|||intron_variant
BTCA	MU112408784	MU2342383	MU112491178	6	11	13	15	310	3434.4	0.995485	chr5|29723988|CT|C	chr2|144324853|TA|T	chr7|132817219|TG|T	||||intergenic_region	GTDC1|ENST00000467352|||upstream_gene_variant	CHCHD3|ENST00000262570|||intron_variant
BTCA	MU112509896	MU112293472	MU112491178	6	11	14	15	310	3434.4	0.995485	chr7|12240669|CT|C	chr4|114635028|CT|C	chr7|132817219|TG|T	TMEM106B|ENST00000396667|||3_prime_UTR_variant	UGT8|ENST00000310836|||intron_variant	CHCHD3|ENST00000262570|||intron_variant
BTCA	MU111784066	MU2455881	MU112491178	6	13	17	15	310	3434.4	0.995485	chr11|14668032|TA|T	chr7|29963044|TA|T	chr7|132817219|TG|T	PDE3B|ENST00000282096|||intron_variant	SCRN1|ENST00000242059|||intron_variant	CHCHD3|ENST00000262570|||intron_variant
BTCA	MU112116804	MU2455881	MU112491178	6	11	17	15	310	3434.4	0.995485	chr2|29826448|TA|T	chr7|29963044|TA|T	chr7|132817219|TG|T	ALK|ENST00000389048|||intron_variant	SCRN1|ENST00000242059|||intron_variant	CHCHD3|ENST00000262570|||intron_variant
BTCA	MU2342383	MU2455881	MU112491178	6	13	17	15	310	3434.4	0.995485	chr2|144324853|TA|T	chr7|29963044|TA|T	chr7|132817219|TG|T	GTDC1|ENST00000467352|||upstream_gene_variant	SCRN1|ENST00000242059|||intron_variant	CHCHD3|ENST00000262570|||intron_variant
BTCA	MU112045747	MU112531688	MU112491178	6	13	12	15	310	3434.4	0.995485	chr18|27711648|TA|T	chr7|41922206|CA|C	chr7|132817219|TG|T	||||intergenic_region	||||intergenic_region	CHCHD3|ENST00000262570|||intron_variant
BTCA	MU112297768	MU112453277	MU112491178	6	8	11	15	310	3434.4	0.995485	chr4|105714463|AT|A	chr6|170190496|AGAGATTCTCAAACCTGCTGTGAGGAGACCCCAGTCTCT|A	chr7|132817219|TG|T	GSTCD|ENST00000515279|||intron_variant	||||intergenic_region	CHCHD3|ENST00000262570|||intron_variant
BTCA	MU111784066	MU112522589	MU112491178	6	13	14	15	310	3434.4	0.995485	chr11|14668032|TA|T	chr7|40691310|CT|C	chr7|132817219|TG|T	PDE3B|ENST00000282096|||intron_variant	SUGCT|ENST00000335693|||intron_variant	CHCHD3|ENST00000262570|||intron_variant
BTCA	MU112321378	MU112522589	MU112491178	6	11	14	15	310	3434.4	0.995485	chr4|173173243|CT|C	chr7|40691310|CT|C	chr7|132817219|TG|T	GALNT7|ENST00000265000|||intron_variant	SUGCT|ENST00000335693|||intron_variant	CHCHD3|ENST00000262570|||intron_variant
BTCA	MU112253233	MU112522589	MU112491178	6	12	14	15	310	3434.4	0.995485	chr3|25037259|CT|C	chr7|40691310|CT|C	chr7|132817219|TG|T	AC133680.1|ENST00000455576|||intron_variant	SUGCT|ENST00000335693|||intron_variant	CHCHD3|ENST00000262570|||intron_variant
BTCA	MU2342383	MU112522589	MU112491178	6	13	14	15	310	3434.4	0.995485	chr2|144324853|TA|T	chr7|40691310|CT|C	chr7|132817219|TG|T	GTDC1|ENST00000467352|||upstream_gene_variant	SUGCT|ENST00000335693|||intron_variant	CHCHD3|ENST00000262570|||intron_variant
BTCA	MU112509896	MU112126489	MU112491178	6	11	15	15	310	3434.4	0.995485	chr7|12240669|CT|C	chr2|212191034|AT|A	chr7|132817219|TG|T	TMEM106B|ENST00000396667|||3_prime_UTR_variant	ERBB4|ENST00000342788|||intron_variant	CHCHD3|ENST00000262570|||intron_variant
BTCA	MU76330315	MU112126489	MU112491178	6	7	15	15	310	3434.4	0.995485	chr3|1369846|CT|C	chr2|212191034|AT|A	chr7|132817219|TG|T	CNTN6|ENST00000446702|||intron_variant	ERBB4|ENST00000342788|||intron_variant	CHCHD3|ENST00000262570|||intron_variant
BTCA	MU112287992	MU112126489	MU112491178	6	12	15	15	310	3434.4	0.995485	chr3|96611491|CT|C	chr2|212191034|AT|A	chr7|132817219|TG|T	RNU6-1094P|ENST00000362416|||upstream_gene_variant	ERBB4|ENST00000342788|||intron_variant	CHCHD3|ENST00000262570|||intron_variant
BTCA	MU76506558	MU112126489	MU112491178	6	15	15	15	310	3434.4	0.995485	chr9|89693152|TA|T	chr2|212191034|AT|A	chr7|132817219|TG|T	||||intergenic_region	ERBB4|ENST00000342788|||intron_variant	CHCHD3|ENST00000262570|||intron_variant
BTCA	MU112043900	MU112126489	MU112491178	6	15	15	15	310	3434.4	0.995485	chr18|57386855|A|AGC	chr2|212191034|AT|A	chr7|132817219|TG|T	||||intergenic_region	ERBB4|ENST00000342788|||intron_variant	CHCHD3|ENST00000262570|||intron_variant
BTCA	MU112442298	MU112126489	MU112491178	6	12	15	15	310	3434.4	0.995485	chr6|48794253|CT|C	chr2|212191034|AT|A	chr7|132817219|TG|T	||||intergenic_region	ERBB4|ENST00000342788|||intron_variant	CHCHD3|ENST00000262570|||intron_variant
BTCA	MU112375069	MU11097778	MU112491178	6	13	20	15	310	3434.4	0.995485	chr5|15630479|AT|A	chrX|5092691|T|TTCTCTCTC	chr7|132817219|TG|T	FBXL7|ENST00000504595|||intron_variant	||||intergenic_region	CHCHD3|ENST00000262570|||intron_variant
BTCA	MU112045747	MU87322709	MU112491178	6	13	11	15	310	3434.4	0.995485	chr18|27711648|TA|T	chr2|82347597|CT|C	chr7|132817219|TG|T	||||intergenic_region	||||intergenic_region	CHCHD3|ENST00000262570|||intron_variant
BTCA	MU112509896	MU112063813	MU112491178	6	11	14	15	310	3434.4	0.995485	chr7|12240669|CT|C	chr2|111050262|TA|T	chr7|132817219|TG|T	TMEM106B|ENST00000396667|||3_prime_UTR_variant	ACOXL|ENST00000439055|||intron_variant	CHCHD3|ENST00000262570|||intron_variant
BTCA	MU75372858	MU112011618	MU112491178	6	11	13	15	310	3434.4	0.995485	chr8|117030258|TA|T	chr17|61731079|TA|T	chr7|132817219|TG|T	SLC30A8|ENST00000427715|||intron_variant	BRIP1|ENST00000259008|||intron_variant	CHCHD3|ENST00000262570|||intron_variant
BTCA	MU68554616	MU2297290	MU112491178	6	13	12	15	310	3434.4	0.995485	chr2|136641573|TA|T	chr1|35130777|GT|G	chr7|132817219|TG|T	AC092786.1|ENST00000408835|||downstream_gene_variant	||||intergenic_region	CHCHD3|ENST00000262570|||intron_variant
BTCA	MU112167477	MU2315652	MU112491178	6	15	13	15	310	3434.4	0.995485	chr2|84596677|AAC|A	chr20|42994439|CT|C	chr7|132817219|TG|T	DNAH6|ENST00000389394|||intron_variant	PTPRT|ENST00000373187|||intron_variant	CHCHD3|ENST00000262570|||intron_variant
BTCA	MU2342383	MU68554616	MU112491178	6	13	13	15	310	3434.4	0.995485	chr2|144324853|TA|T	chr2|136641573|TA|T	chr7|132817219|TG|T	GTDC1|ENST00000467352|||upstream_gene_variant	AC092786.1|ENST00000408835|||downstream_gene_variant	CHCHD3|ENST00000262570|||intron_variant
BTCA	MU76429999	MU112039641	MU112491178	6	8	9	15	310	3434.4	0.995485	chr2|199630709|GA|G	chr18|39039008|CA|C	chr7|132817219|TG|T	AC093590.1|ENST00000453035|||upstream_gene_variant	RNU6-706P|ENST00000517229|||downstream_gene_variant	CHCHD3|ENST00000262570|||intron_variant
BTCA	MU112509896	MU75853276	MU112491178	6	11	15	15	310	3434.4	0.995485	chr7|12240669|CT|C	chr11|92822317|TA|T	chr7|132817219|TG|T	TMEM106B|ENST00000396667|||3_prime_UTR_variant	FAT3|ENST00000525166|||intron_variant	CHCHD3|ENST00000262570|||intron_variant
BTCA	MU112126489	MU75853276	MU112491178	6	15	15	15	310	3434.4	0.995485	chr2|212191034|AT|A	chr11|92822317|TA|T	chr7|132817219|TG|T	ERBB4|ENST00000342788|||intron_variant	FAT3|ENST00000525166|||intron_variant	CHCHD3|ENST00000262570|||intron_variant
BTCA	MU2342383	MU111655138	MU112491178	6	13	12	15	310	3434.4	0.995485	chr2|144324853|TA|T	chr1|160565872|CT|C	chr7|132817219|TG|T	GTDC1|ENST00000467352|||upstream_gene_variant	CD84|ENST00000368054|||intron_variant	CHCHD3|ENST00000262570|||intron_variant
BTCA	MU112287992	MU75282013	MU112491178	6	12	15	15	310	3434.4	0.995485	chr3|96611491|CT|C	chr1|201752610|CT|C	chr7|132817219|TG|T	RNU6-1094P|ENST00000362416|||upstream_gene_variant	NAV1|ENST00000295624|||intron_variant	CHCHD3|ENST00000262570|||intron_variant
BTCA	MU112522589	MU75282013	MU112491178	6	14	15	15	310	3434.4	0.995485	chr7|40691310|CT|C	chr1|201752610|CT|C	chr7|132817219|TG|T	SUGCT|ENST00000335693|||intron_variant	NAV1|ENST00000295624|||intron_variant	CHCHD3|ENST00000262570|||intron_variant
BTCA	MU112063813	MU111968482	MU112491178	6	14	11	15	310	3434.4	0.995485	chr2|111050262|TA|T	chr17|46734395|TA|T	chr7|132817219|TG|T	ACOXL|ENST00000439055|||intron_variant	NSF|ENST00000398238|||intron_variant	CHCHD3|ENST00000262570|||intron_variant
BTCA	MU75282013	MU111767333	MU112491178	6	15	15	15	310	3434.4	0.995485	chr1|201752610|CT|C	chr11|103735216|CT|C	chr7|132817219|TG|T	NAV1|ENST00000295624|||intron_variant	RP11-563P16.1|ENST00000533459|||intron_variant	CHCHD3|ENST00000262570|||intron_variant
BTCA	MU112037230	MU87423131	MU112491178	6	12	11	15	310	3434.4	0.995485	chr17|80255350|AGAG|A	chr4|88281970|GA|G	chr7|132817219|TG|T	SLC26A11|ENST00000361193|||downstream_gene_variant	PPM1K|ENST00000608933|||intron_variant	CHCHD3|ENST00000262570|||intron_variant
BTCA	MU111792583	MU111947024	MU111774454	6	13	15	14	310	3434.4	0.995485	chr11|43232011|CT|C	chr14|53494770|TA|T	chr11|128044512|TA|T	HNRNPKP3|ENST00000533565|||intron_variant	AL163953.3|ENST00000425648|||intron_variant	||||intergenic_region
BTCA	MU112581733	MU112436120	MU111774454	6	10	10	14	310	3434.4	0.995485	chr8|110292680|TA|T	chr6|141251703|TA|T	chr11|128044512|TA|T	||||intergenic_region	||||intergenic_region	||||intergenic_region
BTCA	MU112581733	MU2315902	MU111774454	6	10	15	14	310	3434.4	0.995485	chr8|110292680|TA|T	chr20|41642375|TA|T	chr11|128044512|TA|T	||||intergenic_region	||||intergenic_region	||||intergenic_region
BTCA	MU112089812	MU111821083	MU111774454	6	12	16	14	310	3434.4	0.995485	chr2|144689407|A|AA	chr12|15570321|A|AT	chr11|128044512|TA|T	TEX41|ENST00000414256|||intron_variant	PTPRO|ENST00000281171|||intron_variant	||||intergenic_region
BTCA	MU68880789	MU68560983	MU111774454	6	10	14	14	310	3434.4	0.995485	chr20|55892586|TA|T	chr8|93589372|TA|T	chr11|128044512|TA|T	||||intergenic_region	LINC00535|ENST00000501400|||intron_variant	||||intergenic_region
BTCA	MU77133692	MU68560983	MU111774454	6	11	14	14	310	3434.4	0.995485	chr12|102074956|TA|T	chr8|93589372|TA|T	chr11|128044512|TA|T	NUP37|ENST00000552283|||intron_variant	LINC00535|ENST00000501400|||intron_variant	||||intergenic_region
BTCA	MU112447222	MU111681205	MU111774454	6	10	15	14	310	3434.4	0.995485	chr6|67455380|GA|G	chr1|198202259|TA|T	chr11|128044512|TA|T	RP11-409K15.1|ENST00000605247|||downstream_gene_variant	NEK7|ENST00000367385|||intron_variant	||||intergenic_region
BTCA	MU112571045	MU111890821	MU111774454	6	8	13	14	310	3434.4	0.995485	chr8|115257921|CA|C	chr13|90670329|CA|C	chr11|128044512|TA|T	||||intergenic_region	||||intergenic_region	||||intergenic_region
BTCA	MU111727606	MU112541456	MU111774454	6	12	13	14	310	3434.4	0.995485	chr1|86861468|TA|T	chr8|112080432|TA|T	chr11|128044512|TA|T	SEP15|ENST00000331835|||downstream_gene_variant	||||intergenic_region	||||intergenic_region
BTCA	MU76245047	MU112105318	MU111774454	6	9	17	14	310	3434.4	0.995485	chr9|25283427|AT|A	chr2|193305260|AT|A	chr11|128044512|TA|T	||||intergenic_region	||||intergenic_region	||||intergenic_region
BTCA	MU87562280	MU2322317	MU111774454	6	9	13	14	310	3434.4	0.995485	chr9|37865076|AT|A	chr2|77820077|CT|C	chr11|128044512|TA|T	DCAF10|ENST00000377724|||downstream_gene_variant	||||intergenic_region	||||intergenic_region
BTCA	MU111738530	MU2322317	MU111774454	6	10	13	14	310	3434.4	0.995485	chr10|29705481|CT|C	chr2|77820077|CT|C	chr11|128044512|TA|T	SVIL|ENST00000375398|||intron_variant	||||intergenic_region	||||intergenic_region
BTCA	MU68880789	MU2322317	MU111774454	6	10	13	14	310	3434.4	0.995485	chr20|55892586|TA|T	chr2|77820077|CT|C	chr11|128044512|TA|T	||||intergenic_region	||||intergenic_region	||||intergenic_region
BTCA	MU111857822	MU111818568	MU111774454	6	7	11	14	310	3434.4	0.995485	chr13|102351287|A|AA	chr12|13817087|AT|A	chr11|128044512|TA|T	FGF14|ENST00000376131|||intron_variant	GRIN2B|ENST00000609686|||intron_variant	||||intergenic_region
BTCA	MU111947882	MU111818568	MU111774454	6	12	11	14	310	3434.4	0.995485	chr15|36814064|T|TA	chr12|13817087|AT|A	chr11|128044512|TA|T	C15orf41|ENST00000566621|||downstream_gene_variant	GRIN2B|ENST00000609686|||intron_variant	||||intergenic_region
BTCA	MU111793176	MU111663913	MU111774454	6	10	12	14	310	3434.4	0.995485	chr11|5486908|CA|C	chr1|168939960|CA|C	chr11|128044512|TA|T	OR52D1|ENST00000322641|||upstream_gene_variant	RPL29P7|ENST00000440227|||downstream_gene_variant	||||intergenic_region
BTCA	MU77958547	MU112256075	MU111774454	6	8	14	14	310	3434.4	0.995485	chrX|140754703|TC|T	chr3|43572995|CT|C	chr11|128044512|TA|T	LINC00632|ENST00000498732|||intron_variant	ANO10|ENST00000292246|||intron_variant	||||intergenic_region
BTCA	MU87086815	MU112300652	MU111774454	6	9	14	14	310	3434.4	0.995485	chr1|64616985|CT|C	chr4|124849682|CT|C	chr11|128044512|TA|T	CACHD1|ENST00000290039|||intron_variant	||||intergenic_region	||||intergenic_region
BTCA	MU67892312	MU112300652	MU111774454	6	12	14	14	310	3434.4	0.995485	chr20|50986922|TA|T	chr4|124849682|CT|C	chr11|128044512|TA|T	||||intergenic_region	||||intergenic_region	||||intergenic_region
BTCA	MU112516698	MU112300652	MU111774454	6	12	14	14	310	3434.4	0.995485	chr7|27249819|AT|A	chr4|124849682|CT|C	chr11|128044512|TA|T	EVX1|ENST00000496902|||downstream_gene_variant	||||intergenic_region	||||intergenic_region
BTCA	MU112284978	MU75379870	MU111774454	6	8	10	14	310	3434.4	0.995485	chr3|87039054|CT|C	chrX|36465149|CT|C	chr11|128044512|TA|T	||||intergenic_region	||||intergenic_region	||||intergenic_region
BTCA	MU79323925	MU75379870	MU111774454	6	10	10	14	310	3434.4	0.995485	chr10|57210386|CT|C	chrX|36465149|CT|C	chr11|128044512|TA|T	||||intergenic_region	||||intergenic_region	||||intergenic_region
BTCA	MU75866121	MU75379870	MU111774454	6	8	10	14	310	3434.4	0.995485	chr11|132941016|TA|T	chrX|36465149|CT|C	chr11|128044512|TA|T	OPCML|ENST00000524381|||intron_variant	||||intergenic_region	||||intergenic_region
BTCA	MU112284978	MU111855961	MU111774454	6	8	12	14	310	3434.4	0.995485	chr3|87039054|CT|C	chr12|67459498|TA|T	chr11|128044512|TA|T	||||intergenic_region	||||intergenic_region	||||intergenic_region
BTCA	MU74387916	MU111855961	MU111774454	6	11	12	14	310	3434.4	0.995485	chr9|73532430|TA|T	chr12|67459498|TA|T	chr11|128044512|TA|T	||||intergenic_region	||||intergenic_region	||||intergenic_region
BTCA	MU112581733	MU111855961	MU111774454	6	10	12	14	310	3434.4	0.995485	chr8|110292680|TA|T	chr12|67459498|TA|T	chr11|128044512|TA|T	||||intergenic_region	||||intergenic_region	||||intergenic_region
BTCA	MU112638875	MU111855961	MU111774454	6	9	12	14	310	3434.4	0.995485	chrX|118631176|TA|T	chr12|67459498|TA|T	chr11|128044512|TA|T	DOCK11|ENST00000276202|||intron_variant	||||intergenic_region	||||intergenic_region
BTCA	MU75379870	MU112422840	MU111774454	6	10	13	14	310	3434.4	0.995485	chrX|36465149|CT|C	chr6|140438002|TA|T	chr11|128044512|TA|T	||||intergenic_region	||||intergenic_region	||||intergenic_region
BTCA	MU77133692	MU112413745	MU111774454	6	11	10	14	310	3434.4	0.995485	chr12|102074956|TA|T	chr6|106192251|TA|T	chr11|128044512|TA|T	NUP37|ENST00000552283|||intron_variant	ATG5|ENST00000369076|||intron_variant	||||intergenic_region
BTCA	MU112650180	MU112591141	MU111774454	6	8	10	14	310	3434.4	0.995485	chr9|135849856|AT|A	chr8|92515816|TA|T	chr11|128044512|TA|T	CAMSAP1|ENST00000389532|||intron_variant	||||intergenic_region	||||intergenic_region
BTCA	MU75862384	MU112516698	MU111774454	6	7	12	14	310	3434.4	0.995485	chr4|158554718|TA|T	chr7|27249819|AT|A	chr11|128044512|TA|T	RXFP1|ENST00000307765|||intron_variant	EVX1|ENST00000496902|||downstream_gene_variant	||||intergenic_region
BTCA	MU112341298	MU79133870	MU111774454	6	9	11	14	310	3434.4	0.995485	chr4|60473981|AT|A	chr17|36546442|CT|C	chr11|128044512|TA|T	||||intergenic_region	MYO19|ENST00000586879|||upstream_gene_variant	||||intergenic_region
BTCA	MU112213581	MU111727606	MU111774454	6	11	12	14	310	3434.4	0.995485	chr3|107844031|TA|T	chr1|86861468|TA|T	chr11|128044512|TA|T	LINC00635|ENST00000609366|||downstream_gene_variant	SEP15|ENST00000331835|||downstream_gene_variant	||||intergenic_region
BTCA	MU112192909	MU112257760	MU111774454	6	7	11	14	310	3434.4	0.995485	chr21|16890813|CT|C	chr3|196483098|CT|C	chr11|128044512|TA|T	||||intergenic_region	RNF168|ENST00000318037|||intron_variant	||||intergenic_region
BTCA	MU75379870	MU112257760	MU111774454	6	10	11	14	310	3434.4	0.995485	chrX|36465149|CT|C	chr3|196483098|CT|C	chr11|128044512|TA|T	||||intergenic_region	RNF168|ENST00000318037|||intron_variant	||||intergenic_region
BTCA	MU112199177	MU75887158	MU111774454	6	14	13	14	310	3434.4	0.995485	chr2|80671128|A|AA	chr12|69478948|CT|C	chr11|128044512|TA|T	||||intergenic_region	FRS2|ENST00000549921|||intron_variant	||||intergenic_region
BTCA	MU111818568	MU75887158	MU111774454	6	11	13	14	310	3434.4	0.995485	chr12|13817087|AT|A	chr12|69478948|CT|C	chr11|128044512|TA|T	GRIN2B|ENST00000609686|||intron_variant	FRS2|ENST00000549921|||intron_variant	||||intergenic_region
BTCA	MU112199177	MU77133692	MU111774454	6	14	11	14	310	3434.4	0.995485	chr2|80671128|A|AA	chr12|102074956|TA|T	chr11|128044512|TA|T	||||intergenic_region	NUP37|ENST00000552283|||intron_variant	||||intergenic_region
BTCA	MU112307902	MU77133692	MU111774454	6	8	11	14	310	3434.4	0.995485	chr4|140100646|TA|T	chr12|102074956|TA|T	chr11|128044512|TA|T	MAML3|ENST00000509479|||intron_variant	NUP37|ENST00000552283|||intron_variant	||||intergenic_region
BTCA	MU111755688	MU77133692	MU111774454	6	12	11	14	310	3434.4	0.995485	chr10|54640292|AT|A	chr12|102074956|TA|T	chr11|128044512|TA|T	PCDH15|ENST00000320301|||intron_variant	NUP37|ENST00000552283|||intron_variant	||||intergenic_region
BTCA	MU75887158	MU77133692	MU111774454	6	13	11	14	310	3434.4	0.995485	chr12|69478948|CT|C	chr12|102074956|TA|T	chr11|128044512|TA|T	FRS2|ENST00000549921|||intron_variant	NUP37|ENST00000552283|||intron_variant	||||intergenic_region
BTCA	MU111752225	MU77133692	MU111774454	6	9	11	14	310	3434.4	0.995485	chr10|32157010|TA|T	chr12|102074956|TA|T	chr11|128044512|TA|T	||||intergenic_region	NUP37|ENST00000552283|||intron_variant	||||intergenic_region
BTCA	MU112376741	MU77133692	MU111774454	6	11	11	14	310	3434.4	0.995485	chr5|103788243|TTG|T	chr12|102074956|TA|T	chr11|128044512|TA|T	||||intergenic_region	NUP37|ENST00000552283|||intron_variant	||||intergenic_region
BTCA	MU112541456	MU77133692	MU111774454	6	13	11	14	310	3434.4	0.995485	chr8|112080432|TA|T	chr12|102074956|TA|T	chr11|128044512|TA|T	||||intergenic_region	NUP37|ENST00000552283|||intron_variant	||||intergenic_region
BTCA	MU112341298	MU3029200	MU111774454	6	9	10	14	310	3434.4	0.995485	chr4|60473981|AT|A	chr11|122442021|TG|T	chr11|128044512|TA|T	||||intergenic_region	||||intergenic_region	||||intergenic_region
BTCA	MU111738530	MU2619092	MU111774454	6	10	11	14	310	3434.4	0.995485	chr10|29705481|CT|C	chr2|171689006|TA|T	chr11|128044512|TA|T	SVIL|ENST00000375398|||intron_variant	DYNC1I2|ENST00000397119|||intron_variant	||||intergenic_region
BTCA	MU75379870	MU79767413	MU111774454	6	10	9	14	310	3434.4	0.995485	chrX|36465149|CT|C	chr7|86411379|CT|C	chr11|128044512|TA|T	||||intergenic_region	||||intergenic_region	||||intergenic_region
BTCA	MU68880789	MU79767413	MU111774454	6	10	9	14	310	3434.4	0.995485	chr20|55892586|TA|T	chr7|86411379|CT|C	chr11|128044512|TA|T	||||intergenic_region	||||intergenic_region	||||intergenic_region
BTCA	MU111792583	MU111947024	MU111926267	6	13	15	22	310	3434.4	0.995485	chr11|43232011|CT|C	chr14|53494770|TA|T	chr14|103288175|GC|G	HNRNPKP3|ENST00000533565|||intron_variant	AL163953.3|ENST00000425648|||intron_variant	RP11-45P15.2|ENST00000494237|||downstream_gene_variant
BTCA	MU112166367	MU111753134	MU111926267	6	11	18	22	310	3434.4	0.995485	chr21|21047082|GT|G	chr10|30108851|TA|T	chr14|103288175|GC|G	NCAM2|ENST00000400546|||intron_variant	KIAA1462|ENST00000465712|||intron_variant	RP11-45P15.2|ENST00000494237|||downstream_gene_variant
BTCA	MU2274524	MU112572492	MU111926267	6	11	16	22	310	3434.4	0.995485	chr4|105707316|AT|A	chr8|38135052|TA|T	chr14|103288175|GC|G	INTS12|ENST00000340139|||intron_variant	ASH2L|ENST00000343823|||intron_variant	RP11-45P15.2|ENST00000494237|||downstream_gene_variant
BTCA	MU112550373	MU111741128	MU111926267	6	9	14	22	310	3434.4	0.995485	chr8|107510204|A|ATT	chr10|32877950|AT|A	chr14|103288175|GC|G	||||intergenic_region	C10ORF68|ENST00000375025|||downstream_gene_variant	RP11-45P15.2|ENST00000494237|||downstream_gene_variant
BTCA	MU2190517	MU112549051	MU111926267	6	14	15	22	310	3434.4	0.995485	chr1|191571821|AC|A	chr7|88278062|TA|T	chr14|103288175|GC|G	||||intergenic_region	STEAP4|ENST00000380079|||3_prime_UTR_variant	RP11-45P15.2|ENST00000494237|||downstream_gene_variant
BTCA	MU112042631	MU112166367	MU111926267	6	10	11	22	310	3434.4	0.995485	chr19|37150748|GA|G	chr21|21047082|GT|G	chr14|103288175|GC|G	ZNF585A|ENST00000292841|||3_prime_UTR_variant	NCAM2|ENST00000400546|||intron_variant	RP11-45P15.2|ENST00000494237|||downstream_gene_variant
BTCA	MU111943174	MU112574270	MU111926267	6	9	15	22	310	3434.4	0.995485	chr15|59861999|CA|C	chr8|118261633|AT|A	chr14|103288175|GC|G	||||intergenic_region	SAMD12|ENST00000409003|||intron_variant	RP11-45P15.2|ENST00000494237|||downstream_gene_variant
BTCA	MU112166367	MU111992054	MU111926267	6	11	12	22	310	3434.4	0.995485	chr21|21047082|GT|G	chr17|41528057|CCGCCGCCGTAGG|C	chr14|103288175|GC|G	NCAM2|ENST00000400546|||intron_variant	KRT19|ENST00000361566||AYGGG60G|disruptive_inframe_deletion	RP11-45P15.2|ENST00000494237|||downstream_gene_variant
BTCA	MU112581457	MU112088012	MU111926267	6	10	10	22	310	3434.4	0.995485	chr8|55036380|CA|C	chr2|146517726|GT|G	chr14|103288175|GC|G	||||intergenic_region	||||intergenic_region	RP11-45P15.2|ENST00000494237|||downstream_gene_variant
BTCA	MU112660348	MU112371179	MU111926267	6	15	15	22	310	3434.4	0.995485	chrX|112820955|GA|G	chr4|8061653|CA|C	chr14|103288175|GC|G	AMOT|ENST00000371959|||intron_variant	ABLIM2|ENST00000447017|||intron_variant	RP11-45P15.2|ENST00000494237|||downstream_gene_variant
BTCA	MU112078921	MU112371179	MU111926267	6	15	15	22	310	3434.4	0.995485	chr19|39775789|A|AA	chr4|8061653|CA|C	chr14|103288175|GC|G	LEUTX|ENST00000396841|||upstream_gene_variant	ABLIM2|ENST00000447017|||intron_variant	RP11-45P15.2|ENST00000494237|||downstream_gene_variant
BTCA	MU54804445	MU112371179	MU111926267	6	17	15	22	310	3434.4	0.995485	chr19|37775011|TC|T	chr4|8061653|CA|C	chr14|103288175|GC|G	ZNF573|ENST00000536220|||intron_variant	ABLIM2|ENST00000447017|||intron_variant	RP11-45P15.2|ENST00000494237|||downstream_gene_variant
BTCA	MU2274524	MU111745225	MU111926267	6	11	20	22	310	3434.4	0.995485	chr4|105707316|AT|A	chr10|121873691|TA|T	chr14|103288175|GC|G	INTS12|ENST00000340139|||intron_variant	ATE1|ENST00000224652|||intron_variant	RP11-45P15.2|ENST00000494237|||downstream_gene_variant
BTCA	MU111800602	MU111745225	MU111926267	6	11	20	22	310	3434.4	0.995485	chr11|80121552|GA|G	chr10|121873691|TA|T	chr14|103288175|GC|G	||||intergenic_region	ATE1|ENST00000224652|||intron_variant	RP11-45P15.2|ENST00000494237|||downstream_gene_variant
BTCA	MU112556085	MU111745225	MU111926267	6	12	20	22	310	3434.4	0.995485	chr7|96118628|GA|G	chr10|121873691|TA|T	chr14|103288175|GC|G	SLC25A13|ENST00000265631|||downstream_gene_variant	ATE1|ENST00000224652|||intron_variant	RP11-45P15.2|ENST00000494237|||downstream_gene_variant
BTCA	MU111767841	MU112594137	MU111926267	6	9	14	22	310	3434.4	0.995485	chr10|77188281|GA|G	chr8|134916535|TA|T	chr14|103288175|GC|G	KCNMA1|ENST00000286628|||intron_variant	||||intergenic_region	RP11-45P15.2|ENST00000494237|||downstream_gene_variant
BTCA	MU112426322	MU111812600	MU111926267	6	10	11	22	310	3434.4	0.995485	chr6|137020502|AAC|A	chr11|392168|C|CG	chr14|103288175|GC|G	IL20RA|ENST00000316649|||intron_variant	PKP3|ENST00000331563|||upstream_gene_variant	RP11-45P15.2|ENST00000494237|||downstream_gene_variant
BTCA	MU112241304	MU54804445	MU111926267	6	15	17	22	310	3434.4	0.995485	chr3|160194825|CT|C	chr19|37775011|TC|T	chr14|103288175|GC|G	IL12A-AS1|ENST00000497452|||intron_variant	ZNF573|ENST00000536220|||intron_variant	RP11-45P15.2|ENST00000494237|||downstream_gene_variant
BTCA	MU112111120	MU2349928	MU111926267	6	7	14	22	310	3434.4	0.995485	chr2|210171660|GA|G	chr10|7762219|GA|G	chr14|103288175|GC|G	KANSL1L|ENST00000281772|||upstream_gene_variant	KIN|ENST00000379562|||intron_variant	RP11-45P15.2|ENST00000494237|||downstream_gene_variant
BTCA	MU111663435	MU2349928	MU111926267	6	9	14	22	310	3434.4	0.995485	chr1|180818327|GT|G	chr10|7762219|GA|G	chr14|103288175|GC|G	XPR1|ENST00000367590|||intron_variant	KIN|ENST00000379562|||intron_variant	RP11-45P15.2|ENST00000494237|||downstream_gene_variant
BTCA	MU112574324	MU2349928	MU111926267	6	10	14	22	310	3434.4	0.995485	chr8|43153056|GA|G	chr10|7762219|GA|G	chr14|103288175|GC|G	HGSNAT|ENST00000379644|||intron_variant	KIN|ENST00000379562|||intron_variant	RP11-45P15.2|ENST00000494237|||downstream_gene_variant
BTCA	MU111841462	MU2349928	MU111926267	6	13	14	22	310	3434.4	0.995485	chr12|18015313|TC|T	chr10|7762219|GA|G	chr14|103288175|GC|G	||||intergenic_region	KIN|ENST00000379562|||intron_variant	RP11-45P15.2|ENST00000494237|||downstream_gene_variant
BTCA	MU64127818	MU87348133	MU111926267	6	7	13	22	310	3434.4	0.995485	chr2|230870880|TC|T	chr2|232259301|GA|G	chr14|103288175|GC|G	ITM2C|ENST00000326427|||intron_variant	DIS3L2|ENST00000325385|||intron_variant	RP11-45P15.2|ENST00000494237|||downstream_gene_variant
BTCA	MU111992054	MU87348133	MU111926267	6	12	13	22	310	3434.4	0.995485	chr17|41528057|CCGCCGCCGTAGG|C	chr2|232259301|GA|G	chr14|103288175|GC|G	KRT19|ENST00000361566||AYGGG60G|disruptive_inframe_deletion	DIS3L2|ENST00000325385|||intron_variant	RP11-45P15.2|ENST00000494237|||downstream_gene_variant
BTCA	MU74987522	MU87348133	MU111926267	6	16	13	22	310	3434.4	0.995485	chr22|46635752|GCCCCTGGCCACTCCTGTCCTAGGTGGCCGTGTCCTCCCTGCCCCCCA|G	chr2|232259301|GA|G	chr14|103288175|GC|G	GRAMD4|ENST00000406902|||intron_variant	DIS3L2|ENST00000325385|||intron_variant	RP11-45P15.2|ENST00000494237|||downstream_gene_variant
BTCA	MU111741128	MU87348133	MU111926267	6	14	13	22	310	3434.4	0.995485	chr10|32877950|AT|A	chr2|232259301|GA|G	chr14|103288175|GC|G	C10ORF68|ENST00000375028|||downstream_gene_variant	DIS3L2|ENST00000325385|||intron_variant	RP11-45P15.2|ENST00000494237|||downstream_gene_variant
BTCA	MU111736279	MU89541148	MU111926267	6	12	15	22	310	3434.4	0.995485	chr10|123107307|TA|T	chr6|6650338|T|TT	chr14|103288175|GC|G	||||intergenic_region	LY86|ENST00000230568|||intron_variant	RP11-45P15.2|ENST00000494237|||downstream_gene_variant
BTCA	MU112668773	MU111837746	MU111926267	6	12	11	22	310	3434.4	0.995485	chr8|60956216|A|AT	chr12|1191851|GA|G	chr14|103288175|GC|G	AC022182.1|ENST00000526936|||intron_variant	ERC1|ENST00000360905|||intron_variant	RP11-45P15.2|ENST00000494237|||downstream_gene_variant
BTCA	MU111869521	MU111792581	MU111926267	6	11	17	22	310	3434.4	0.995485	chr12|59697714|TA|T	chr11|70706747|GA|G	chr14|103288175|GC|G	SLC16A7|ENST00000547379|||intron_variant	Y_RNA|ENST00000384467|||upstream_gene_variant	RP11-45P15.2|ENST00000494237|||downstream_gene_variant
BTCA	MU54804445	MU111792581	MU111926267	6	17	17	22	310	3434.4	0.995485	chr19|37775011|TC|T	chr11|70706747|GA|G	chr14|103288175|GC|G	ZNF573|ENST00000536220|||intron_variant	Y_RNA|ENST00000384467|||upstream_gene_variant	RP11-45P15.2|ENST00000494237|||downstream_gene_variant
BTCA	MU111928691	MU112173277	MU111926267	6	10	16	22	310	3434.4	0.995485	chr14|22650904|GA|G	chr2|96125913|AT|A	chr14|103288175|GC|G	||||intergenic_region	ASTL|ENST00000342380|||intron_variant	RP11-45P15.2|ENST00000494237|||downstream_gene_variant
BTCA	MU111985237	MU112183216	MU111926267	6	13	16	22	310	3434.4	0.995485	chr15|94301833|CT|C	chr20|157922|AATAT|A	chr14|103288175|GC|G	MCTP2|ENST00000357742|||intron_variant	DEFB127|ENST00000382388|||intron_variant	RP11-45P15.2|ENST00000494237|||downstream_gene_variant
BTCA	MU112538711	MU112183216	MU111926267	6	11	16	22	310	3434.4	0.995485	chr7|52007314|CT|C	chr20|157922|AATAT|A	chr14|103288175|GC|G	||||intergenic_region	DEFB127|ENST00000382388|||intron_variant	RP11-45P15.2|ENST00000494237|||downstream_gene_variant
BTCA	MU112183216	MU112276415	MU111926267	6	16	15	22	310	3434.4	0.995485	chr20|157922|AATAT|A	chr4|101824666|AT|A	chr14|103288175|GC|G	DEFB127|ENST00000382388|||intron_variant	BANK1|ENST00000322953|||intron_variant	RP11-45P15.2|ENST00000494237|||downstream_gene_variant
BTCA	MU112386067	MU112538711	MU111926267	6	14	11	22	310	3434.4	0.995485	chr5|32753323|CT|C	chr7|52007314|CT|C	chr14|103288175|GC|G	NPR3|ENST00000265074|||intron_variant	||||intergenic_region	RP11-45P15.2|ENST00000494237|||downstream_gene_variant
BTCA	MU112450038	MU112494956	MU111926267	6	10	17	22	310	3434.4	0.995485	chr6|151683458|CA|C	chr7|123552179|TA|T	chr14|103288175|GC|G	ESR1|ENST00000473497|||intron_variant	NDUFA5|ENST00000355749|||intron_variant	RP11-45P15.2|ENST00000494237|||downstream_gene_variant
BTCA	MU111929959	MU112529349	MU111926267	6	12	13	22	310	3434.4	0.995485	chr14|63453324|TA|T	chr7|127242470|GA|G	chr14|103288175|GC|G	PPP2R5E|ENST00000337537|||intron_variant	GRM8|ENST00000339582|||intron_variant	RP11-45P15.2|ENST00000494237|||downstream_gene_variant
BTCA	MU112207404	MU112529349	MU111926267	6	12	13	22	310	3434.4	0.995485	chr3|114454511|TA|T	chr7|127242470|GA|G	chr14|103288175|GC|G	ZBTB20|ENST00000357258|||intron_variant	GRM8|ENST00000339582|||intron_variant	RP11-45P15.2|ENST00000494237|||downstream_gene_variant
BTCA	MU112416031	MU112074339	MU111926267	6	13	16	22	310	3434.4	0.995485	chr5|67772350|GA|G	chr2|14427390|GA|G	chr14|103288175|GC|G	RP11-434D9.1|ENST00000503106|||intron_variant	||||intergenic_region	RP11-45P15.2|ENST00000494237|||downstream_gene_variant
BTCA	MU54804445	MU2422186	MU111926267	6	17	13	22	310	3434.4	0.995485	chr19|37775011|TC|T	chr13|41954185|CT|C	chr14|103288175|GC|G	ZNF573|ENST00000536220|||intron_variant	VWA8|ENST00000379310|||intron_variant	RP11-45P15.2|ENST00000494237|||downstream_gene_variant
BTCA	MU68844407	MU112140951	MU111926267	6	12	13	22	310	3434.4	0.995485	chr2|224059970|AT|A	chr2|88431851|CT|C	chr14|103288175|GC|G	||||intergenic_region	AC012671.2|ENST00000451912|||downstream_gene_variant	RP11-45P15.2|ENST00000494237|||downstream_gene_variant
BTCA	MU2349928	MU112207404	MU111926267	6	14	12	22	310	3434.4	0.995485	chr10|7762219|GA|G	chr3|114454511|TA|T	chr14|103288175|GC|G	KIN|ENST00000379562|||intron_variant	ZBTB20|ENST00000357258|||intron_variant	RP11-45P15.2|ENST00000494237|||downstream_gene_variant
BTCA	MU74348959	MU111947024	MU67652583	6	13	15	15	310	3434.4	0.995485	chr7|4019607|TA|T	chr14|53494770|TA|T	chr17|66466874|TA|T	SDK1|ENST00000404826|||intron_variant	AL163953.3|ENST00000425648|||intron_variant	PRKCA|ENST00000413366|||intron_variant
BTCA	MU112487547	MU111791446	MU67652583	6	9	11	15	310	3434.4	0.995485	chr7|113344991|CT|C	chr11|19876808|TA|T	chr17|66466874|TA|T	||||intergenic_region	NAV2|ENST00000349880|||intron_variant	PRKCA|ENST00000413366|||intron_variant
BTCA	MU75104847	MU111791446	MU67652583	6	8	11	15	310	3434.4	0.995485	chr12|58269372|AT|A	chr11|19876808|TA|T	chr17|66466874|TA|T	||||intergenic_region	NAV2|ENST00000349880|||intron_variant	PRKCA|ENST00000413366|||intron_variant
BTCA	MU75894471	MU111791446	MU67652583	6	10	11	15	310	3434.4	0.995485	chr19|30270937|AT|A	chr11|19876808|TA|T	chr17|66466874|TA|T	ZNF536|ENST00000585628|||intron_variant	NAV2|ENST00000349880|||intron_variant	PRKCA|ENST00000413366|||intron_variant
BTCA	MU112205880	MU111791446	MU67652583	6	11	11	15	310	3434.4	0.995485	chr21|27457670|TA|T	chr11|19876808|TA|T	chr17|66466874|TA|T	||||intergenic_region	NAV2|ENST00000349880|||intron_variant	PRKCA|ENST00000413366|||intron_variant
BTCA	MU112287992	MU112491178	MU67652583	6	12	15	15	310	3434.4	0.995485	chr3|96611491|CT|C	chr7|132817219|TG|T	chr17|66466874|TA|T	RNU6-1094P|ENST00000362416|||upstream_gene_variant	CHCHD3|ENST00000262570|||intron_variant	PRKCA|ENST00000413366|||intron_variant
BTCA	MU112183227	MU78798906	MU67652583	6	12	14	15	310	3434.4	0.995485	chr22|44945724|GGGT|G	chr11|83174551|AT|A	chr17|66466874|TA|T	PHF21B|ENST00000313237|||intron_variant	PCF11|ENST00000298281|||intron_variant	PRKCA|ENST00000413366|||intron_variant
BTCA	MU112065223	MU75582702	MU67652583	6	8	12	15	310	3434.4	0.995485	chr19|11452834|AT|A	chr5|27490406|CT|C	chr17|66466874|TA|T	ELAVL3|ENST00000359227|||3_prime_UTR_variant	LINC01021|ENST00000512067|||downstream_gene_variant	PRKCA|ENST00000413366|||intron_variant
BTCA	MU112674090	MU2404571	MU67652583	6	8	15	15	310	3434.4	0.995485	chrX|130784967|TA|T	chr8|35703185|AT|A	chr17|66466874|TA|T	ENOX2|ENST00000394363|||intron_variant	UNC5D|ENST00000404895|||intron_variant	PRKCA|ENST00000413366|||intron_variant
BTCA	MU112193852	MU2404571	MU67652583	6	15	15	15	310	3434.4	0.995485	chr22|50484852|A|ACCACCCCCACCTTCCCCAGCAA	chr8|35703185|AT|A	chr17|66466874|TA|T	MIOX|ENST00000216075|||upstream_gene_variant	UNC5D|ENST00000404895|||intron_variant	PRKCA|ENST00000413366|||intron_variant
BTCA	MU112205880	MU112300652	MU67652583	6	11	14	15	310	3434.4	0.995485	chr21|27457670|TA|T	chr4|124849682|CT|C	chr17|66466874|TA|T	||||intergenic_region	||||intergenic_region	PRKCA|ENST00000413366|||intron_variant
BTCA	MU112565514	MU75894471	MU67652583	6	13	10	15	310	3434.4	0.995485	chr7|90692936|TA|T	chr19|30270937|AT|A	chr17|66466874|TA|T	CDK14|ENST00000380050|||intron_variant	ZNF536|ENST00000585628|||intron_variant	PRKCA|ENST00000413366|||intron_variant
BTCA	MU9468211	MU9429514	MU67652583	6	8	12	15	310	3434.4	0.995485	chr3|7613035|CT|C	chr22|34729995|TAG|T	chr17|66466874|TA|T	GRM7|ENST00000357716|||intron_variant	||||intergenic_region	PRKCA|ENST00000413366|||intron_variant
BTCA	MU112248865	MU111654055	MU67652583	6	9	12	15	310	3434.4	0.995485	chr3|100921515|TA|T	chr1|170156729|CT|C	chr17|66466874|TA|T	ABI3BP|ENST00000471714|||intron_variant	METTL11B|ENST00000439373|||intron_variant	PRKCA|ENST00000413366|||intron_variant
BTCA	MU112120220	MU75441446	MU67652583	6	12	14	15	310	3434.4	0.995485	chr2|218235505|CT|C	chr14|83415291|AT|A	chr17|66466874|TA|T	ARPC2|ENST00000315717|||intron_variant	||||intergenic_region	PRKCA|ENST00000413366|||intron_variant
BTCA	MU111772442	MU67336159	MU67652583	6	11	12	15	310	3434.4	0.995485	chr10|67567255|CA|C	chr15|89185611|GA|G	chr17|66466874|TA|T	CTNNA3|ENST00000433211|||intron_variant	ABHD2|ENST00000352732|||intron_variant	PRKCA|ENST00000413366|||intron_variant
BTCA	MU112554093	MU67336159	MU67652583	6	13	12	15	310	3434.4	0.995485	chr8|115977826|TA|T	chr15|89185611|GA|G	chr17|66466874|TA|T	LINC00536|ENST00000505156|||intron_variant	ABHD2|ENST00000352732|||intron_variant	PRKCA|ENST00000413366|||intron_variant
BTCA	MU112019415	MU111809562	MU67652583	6	11	13	15	310	3434.4	0.995485	chr18|5391699|AT|A	chr12|122853514|CGGGCCCTGGGGGTGTCAGGGGCAGGGGAGAT|C	chr17|66466874|TA|T	EPB41L3|ENST00000341928|||downstream_gene_variant	HIP1R|ENST00000253083|||intron_variant	PRKCA|ENST00000413366|||intron_variant
BTCA	MU112257760	MU112019414	MU67652583	6	11	13	15	310	3434.4	0.995485	chr3|196483098|CT|C	chr18|32699927|AT|A	chr17|66466874|TA|T	RNF168|ENST00000318037|||intron_variant	KLHL14|ENST00000359358|||intron_variant	PRKCA|ENST00000413366|||intron_variant
BTCA	MU112120220	MU75303382	MU67652583	6	12	11	15	310	3434.4	0.995485	chr2|218235505|CT|C	chr1|217322143|TA|T	chr17|66466874|TA|T	ARPC2|ENST00000315717|||intron_variant	||||intergenic_region	PRKCA|ENST00000413366|||intron_variant
BTCA	MU112257760	MU68631357	MU67652583	6	11	12	15	310	3434.4	0.995485	chr3|196483098|CT|C	chr11|57080098|TA|T	chr17|66466874|TA|T	RNF168|ENST00000318037|||intron_variant	||||intergenic_region	PRKCA|ENST00000413366|||intron_variant
BTCA	MU75894471	MU75282013	MU67652583	6	10	15	15	310	3434.4	0.995485	chr19|30270937|AT|A	chr1|201752610|CT|C	chr17|66466874|TA|T	ZNF536|ENST00000585628|||intron_variant	NAV1|ENST00000295624|||intron_variant	PRKCA|ENST00000413366|||intron_variant
BTCA	MU111985036	MU76475805	MU67652583	6	11	12	15	310	3434.4	0.995485	chr17|47180608|CA|C	chr8|115666414|GA|G	chr17|66466874|TA|T	CDC27|ENST00000066544|||intron_variant	TRPS1|ENST00000395715|||intron_variant	PRKCA|ENST00000413366|||intron_variant
BTCA	MU75866121	MU112591141	MU67652583	6	8	10	15	310	3434.4	0.995485	chr11|132941016|TA|T	chr8|92515816|TA|T	chr17|66466874|TA|T	OPCML|ENST00000524381|||intron_variant	||||intergenic_region	PRKCA|ENST00000413366|||intron_variant
BTCA	MU69408196	MU75866121	MU67652583	6	7	8	15	310	3434.4	0.995485	chr7|110566165|TA|T	chr11|132941016|TA|T	chr17|66466874|TA|T	||||intergenic_region	OPCML|ENST00000524381|||intron_variant	PRKCA|ENST00000413366|||intron_variant
BTCA	MU112555529	MU112016621	MU67652583	6	9	14	15	310	3434.4	0.995485	chr8|103461951|AT|A	chr17|67909448|CT|C	chr17|66466874|TA|T	RP11-1C8.5|ENST00000562917|||upstream_gene_variant	BPTF|ENST00000306378|||intron_variant	PRKCA|ENST00000413366|||intron_variant
BTCA	MU112488892	MU112016621	MU67652583	6	12	14	15	310	3434.4	0.995485	chr6|37843831|TA|T	chr17|67909448|CT|C	chr17|66466874|TA|T	ZFAND3|ENST00000287218|||intron_variant	BPTF|ENST00000306378|||intron_variant	PRKCA|ENST00000413366|||intron_variant
BTCA	MU75894471	MU112558161	MU67652583	6	10	14	15	310	3434.4	0.995485	chr19|30270937|AT|A	chr8|134097882|TA|T	chr17|66466874|TA|T	ZNF536|ENST00000585628|||intron_variant	||||intergenic_region	PRKCA|ENST00000413366|||intron_variant
BTCA	MU111798397	MU42737395	MU67652583	6	8	10	15	310	3434.4	0.995485	chr11|56621753|TA|T	chr8|72034387|TA|T	chr17|66466874|TA|T	OR5AM1P|ENST00000532136|||upstream_gene_variant	TRPA1|ENST00000262209|||intron_variant	PRKCA|ENST00000413366|||intron_variant
BTCA	MU112336292	MU112238395	MU67652583	6	8	9	15	310	3434.4	0.995485	chr4|17950796|TA|T	chr3|155641194|TA|T	chr17|66466874|TA|T	LCORL|ENST00000326877|||intron_variant	PLCH1|ENST00000460012|||intron_variant	PRKCA|ENST00000413366|||intron_variant
BTCA	MU112248865	MU112075898	MU67652583	6	9	15	15	310	3434.4	0.995485	chr3|100921515|TA|T	chr19|15329080|CT|C	chr17|66466874|TA|T	ABI3BP|ENST00000471714|||intron_variant	BRD4|ENST00000360016|||intron_variant	PRKCA|ENST00000413366|||intron_variant
BTCA	MU111654055	MU112075898	MU67652583	6	12	15	15	310	3434.4	0.995485	chr1|170156729|CT|C	chr19|15329080|CT|C	chr17|66466874|TA|T	METTL11B|ENST00000439373|||intron_variant	BRD4|ENST00000360016|||intron_variant	PRKCA|ENST00000413366|||intron_variant
BTCA	MU111660643	MU112442624	MU76208911	6	8	15	12	310	3434.4	0.995485	chr1|151411576|TA|T	chr6|111199825|T|TAA	chr3|109874051|CT|C	POGZ|ENST00000271715|||intron_variant	SLC16A10|ENST00000368851|||intron_variant	||||intergenic_region
BTCA	MU112598973	MU112442624	MU2195713	6	12	15	14	310	3434.4	0.995485	chr8|71562544|CT|C	chr6|111199825|T|TAA	chr4|104319976|AG|A	RP11-1102P16.1|ENST00000518177|||intron_variant	SLC16A10|ENST00000368851|||intron_variant	RP11-729M20.1|ENST00000505680|||intron_variant
BTCA	MU112243267	MU2191553	MU2195713	6	9	9	14	310	3434.4	0.995485	chr3|175588087|TA|T	chr10|86410080|TG|T	chr4|104319976|AG|A	NAALADL2|ENST00000454872|||intron_variant	||||intergenic_region	RP11-729M20.1|ENST00000505680|||intron_variant
BTCA	MU89258517	MU112041701	MU2195713	6	15	10	14	310	3434.4	0.995485	chr4|64403474|C|CCGCACACA	chr2|100046966|CA|C	chr4|104319976|AG|A	TECRL|ENST00000381210|||intron_variant	AFF3|ENST00000317233|||intron_variant	RP11-729M20.1|ENST00000505680|||intron_variant
BTCA	MU112041701	MU112686418	MU2195713	6	10	11	14	310	3434.4	0.995485	chr2|100046966|CA|C	chrX|21659186|GA|G	chr4|104319976|AG|A	AFF3|ENST00000317233|||intron_variant	KLHL34|ENST00000379499|||upstream_gene_variant	RP11-729M20.1|ENST00000505680|||intron_variant
BTCA	MU112598973	MU112442624	MU112226149	6	12	15	17	310	3434.4	0.995485	chr8|71562544|CT|C	chr6|111199825|T|TAA	chr3|150702818|GTT|G	RP11-1102P16.1|ENST00000518177|||intron_variant	SLC16A10|ENST00000368851|||intron_variant	FAM194A|ENST00000295910|||intron_variant
BTCA	MU2327000	MU2430810	MU112226149	6	11	13	17	310	3434.4	0.995485	chrX|119417771|TA|T	chr11|43552956|AT|A	chr3|150702818|GTT|G	SLC25A43|ENST00000217909|||intron_variant	MIR670HG|ENST00000446181|||upstream_gene_variant	FAM194A|ENST00000295910|||intron_variant
BTCA	MU112598973	MU112442624	MU111753134	6	12	15	18	310	3434.4	0.995485	chr8|71562544|CT|C	chr6|111199825|T|TAA	chr10|30108851|TA|T	RP11-1102P16.1|ENST00000518177|||intron_variant	SLC16A10|ENST00000368851|||intron_variant	KIAA1462|ENST00000465712|||intron_variant
BTCA	MU112579961	MU112541628	MU111753134	6	9	14	18	310	3434.4	0.995485	chr8|50531328|CT|C	chr7|69631175|CT|C	chr10|30108851|TA|T	SNTG1|ENST00000276467|||intron_variant	AUTS2|ENST00000342771|||intron_variant	KIAA1462|ENST00000465712|||intron_variant
BTCA	MU112326257	MU112541628	MU111753134	6	10	14	18	310	3434.4	0.995485	chr4|25806856|TA|T	chr7|69631175|CT|C	chr10|30108851|TA|T	SEL1L3|ENST00000399878|||intron_variant	AUTS2|ENST00000342771|||intron_variant	KIAA1462|ENST00000465712|||intron_variant
BTCA	MU112088412	MU112541628	MU111753134	6	10	14	18	310	3434.4	0.995485	chr2|143104988|GT|G	chr7|69631175|CT|C	chr10|30108851|TA|T	AC013437.7|ENST00000422621|||upstream_gene_variant	AUTS2|ENST00000342771|||intron_variant	KIAA1462|ENST00000465712|||intron_variant
BTCA	MU112082944	MU112541628	MU111753134	6	10	14	18	310	3434.4	0.995485	chr19|6006758|AT|A	chr7|69631175|CT|C	chr10|30108851|TA|T	RFX2|ENST00000303657|||intron_variant	AUTS2|ENST00000342771|||intron_variant	KIAA1462|ENST00000465712|||intron_variant
BTCA	MU2397081	MU76173324	MU111753134	6	9	15	18	310	3434.4	0.995485	chrX|11334111|TA|T	chr22|29978883|CT|C	chr10|30108851|TA|T	ARHGAP6|ENST00000337414|||intron_variant	MTMR3|ENST00000401950|||intron_variant	KIAA1462|ENST00000465712|||intron_variant
BTCA	MU112541628	MU111818463	MU111753134	6	14	15	18	310	3434.4	0.995485	chr7|69631175|CT|C	chr11|97184509|TA|T	chr10|30108851|TA|T	AUTS2|ENST00000342771|||intron_variant	||||intergenic_region	KIAA1462|ENST00000465712|||intron_variant
BTCA	MU75917890	MU111818463	MU111753134	6	15	15	18	310	3434.4	0.995485	chr13|48580331|TA|T	chr11|97184509|TA|T	chr10|30108851|TA|T	LINC00462|ENST00000425350|||upstream_gene_variant	||||intergenic_region	KIAA1462|ENST00000465712|||intron_variant
BTCA	MU111799125	MU112293472	MU111753134	6	9	14	18	310	3434.4	0.995485	chr11|35031718|CT|C	chr4|114635028|CT|C	chr10|30108851|TA|T	||||intergenic_region	UGT8|ENST00000310836|||intron_variant	KIAA1462|ENST00000465712|||intron_variant
BTCA	MU111957892	MU112293472	MU111753134	6	9	14	18	310	3434.4	0.995485	chr15|48045259|GT|G	chr4|114635028|CT|C	chr10|30108851|TA|T	RP11-208K4.1|ENST00000560900|||intron_variant	UGT8|ENST00000310836|||intron_variant	KIAA1462|ENST00000465712|||intron_variant
BTCA	MU9260253	MU111998794	MU111753134	6	12	9	18	310	3434.4	0.995485	chr17|59725550|C|CA	chr17|61822768|TA|T	chr10|30108851|TA|T	VMP1|ENST00000262291|||intron_variant	BRIP1|ENST00000259008|||intron_variant	KIAA1462|ENST00000465712|||intron_variant
BTCA	MU112549051	MU112527702	MU111753134	6	15	14	18	310	3434.4	0.995485	chr7|88278062|TA|T	chr7|135605853|AT|A	chr10|30108851|TA|T	STEAP4|ENST00000380079|||3_prime_UTR_variant	NUP205|ENST00000285968|||intron_variant	KIAA1462|ENST00000465712|||intron_variant
BTCA	MU75917890	MU112527702	MU111753134	6	15	14	18	310	3434.4	0.995485	chr13|48580331|TA|T	chr7|135605853|AT|A	chr10|30108851|TA|T	LINC00462|ENST00000425350|||upstream_gene_variant	NUP205|ENST00000285968|||intron_variant	KIAA1462|ENST00000465712|||intron_variant
BTCA	MU2298765	MU112199076	MU111753134	6	12	12	18	310	3434.4	0.995485	chr1|39573168|GA|G	chr22|24389518|GT|G	chr10|30108851|TA|T	PABPC4|ENST00000372858|||intron_variant	SPECC1L|ENST00000314328|||intron_variant	KIAA1462|ENST00000465712|||intron_variant
BTCA	MU111784066	MU2455881	MU111753134	6	13	17	18	310	3434.4	0.995485	chr11|14668032|TA|T	chr7|29963044|TA|T	chr10|30108851|TA|T	PDE3B|ENST00000282096|||intron_variant	SCRN1|ENST00000242059|||intron_variant	KIAA1462|ENST00000465712|||intron_variant
BTCA	MU112374070	MU2455881	MU111753134	6	13	17	18	310	3434.4	0.995485	chr4|62228832|TA|T	chr7|29963044|TA|T	chr10|30108851|TA|T	||||intergenic_region	SCRN1|ENST00000242059|||intron_variant	KIAA1462|ENST00000465712|||intron_variant
BTCA	MU16713968	MU2455881	MU111753134	6	16	17	18	310	3434.4	0.995485	chr8|97798019|TAGAGCATA|T	chr7|29963044|TA|T	chr10|30108851|TA|T	LAPTM4B|ENST00000521545|||intron_variant	SCRN1|ENST00000242059|||intron_variant	KIAA1462|ENST00000465712|||intron_variant
BTCA	MU2397081	MU112361974	MU111753134	6	9	11	18	310	3434.4	0.995485	chrX|11334111|TA|T	chr4|690215|AT|A	chr10|30108851|TA|T	ARHGAP6|ENST00000337414|||intron_variant	MFSD7|ENST00000322224|||upstream_gene_variant	KIAA1462|ENST00000465712|||intron_variant
BTCA	MU112211722	MU112426116	MU111753134	6	12	12	18	310	3434.4	0.995485	chr22|40563502|A|AA	chr6|16286547|GA|G	chr10|30108851|TA|T	MKL1|ENST00000355630|||intron_variant	GMPR|ENST00000259727|||intron_variant	KIAA1462|ENST00000465712|||intron_variant
BTCA	MU112257609	MU111863780	MU111753134	6	12	14	18	310	3434.4	0.995485	chr3|38924228|CT|C	chr12|44627429|CA|C	chr10|30108851|TA|T	SCN11A|ENST00000302328|||intron_variant	NELL2|ENST00000429094|||intron_variant	KIAA1462|ENST00000465712|||intron_variant
BTCA	MU112456594	MU75917890	MU111753134	6	12	15	18	310	3434.4	0.995485	chr6|72356305|TA|T	chr13|48580331|TA|T	chr10|30108851|TA|T	RIMS1|ENST00000521978|||intron_variant	LINC00462|ENST00000425350|||upstream_gene_variant	KIAA1462|ENST00000465712|||intron_variant
BTCA	MU112541628	MU75917890	MU111753134	7	14	15	18	310	3434.4	1.1614	chr7|69631175|CT|C	chr13|48580331|TA|T	chr10|30108851|TA|T	AUTS2|ENST00000342771|||intron_variant	LINC00462|ENST00000425350|||upstream_gene_variant	KIAA1462|ENST00000465712|||intron_variant
BTCA	MU67725787	MU111663543	MU111753134	6	12	16	18	310	3434.4	0.995485	chr10|22283227|TA|T	chr1|181911923|AT|A	chr10|30108851|TA|T	||||intergenic_region	||||intergenic_region	KIAA1462|ENST00000465712|||intron_variant
BTCA	MU111665251	MU112257609	MU111753134	6	10	12	18	310	3434.4	0.995485	chr1|165595290|TA|T	chr3|38924228|CT|C	chr10|30108851|TA|T	RP11-306I1.2|ENST00000452618|||upstream_gene_variant	SCN11A|ENST00000302328|||intron_variant	KIAA1462|ENST00000465712|||intron_variant
BTCA	MU2286059	MU112453680	MU111753134	6	10	9	18	310	3434.4	0.995485	chr1|169610180|GA|G	chr6|14548967|GA|G	chr10|30108851|TA|T	SELP|ENST00000263686|||intron_variant	||||intergenic_region	KIAA1462|ENST00000465712|||intron_variant
BTCA	MU112448113	MU68547072	MU111753134	6	14	12	18	310	3434.4	0.995485	chr5|81630759|TA|T	chr8|138441724|CT|C	chr10|30108851|TA|T	SSBP2|ENST00000320672|||intron_variant	FAM135B|ENST00000395297|||intron_variant	KIAA1462|ENST00000465712|||intron_variant
BTCA	MU112409100	MU112273714	MU111753134	6	12	14	18	310	3434.4	0.995485	chr5|82812107|CT|C	chr3|94004631|TA|T	chr10|30108851|TA|T	||||intergenic_region	ARL13B|ENST00000394222|||intron_variant	KIAA1462|ENST00000465712|||intron_variant
BTCA	MU112253233	MU111853115	MU111753134	6	12	10	18	310	3434.4	0.995485	chr3|25037259|CT|C	chr12|23228372|TA|T	chr10|30108851|TA|T	AC133680.1|ENST00000455576|||intron_variant	RP11-153K16.2|ENST00000538297|||intron_variant	KIAA1462|ENST00000465712|||intron_variant
BTCA	MU112541628	MU112140951	MU111753134	6	14	13	18	310	3434.4	0.995485	chr7|69631175|CT|C	chr2|88431851|CT|C	chr10|30108851|TA|T	AUTS2|ENST00000342771|||intron_variant	AC012671.2|ENST00000451912|||downstream_gene_variant	KIAA1462|ENST00000465712|||intron_variant
BTCA	MU112549051	MU112140951	MU111753134	6	15	13	18	310	3434.4	0.995485	chr7|88278062|TA|T	chr2|88431851|CT|C	chr10|30108851|TA|T	STEAP4|ENST00000380079|||3_prime_UTR_variant	AC012671.2|ENST00000451912|||downstream_gene_variant	KIAA1462|ENST00000465712|||intron_variant
BTCA	MU112597723	MU112459040	MU111784066	6	7	12	13	310	3434.4	0.995485	chr9|103253496|A|AT	chr6|39093402|CT|C	chr11|14668032|TA|T	RP11-341A22.2|ENST00000425157|||upstream_gene_variant	||||intergenic_region	PDE3B|ENST00000282096|||intron_variant
BTCA	MU111672912	MU75693215	MU111842161	6	8	8	12	310	3434.4	0.995485	chr1|206508321|T|TCA	chr20|13831377|AT|A	chr12|19103586|GA|G	RP11-534L20.5|ENST00000562504|||downstream_gene_variant	||||intergenic_region	RP11-282K24.2|ENST00000502742|||downstream_gene_variant
BTCA	MU112576520	MU112571543	MU112614210	6	6	8	6	310	3434.4	0.995485	chr8|50645176|GAAACATATAGAAA|G	chr8|50645141|ATGTTTATTTTATAGAAGGTTCTATAAT|A	chr8|50645171|ACC|A	SNTG1|ENST00000276467|||intron_variant	SNTG1|ENST00000276467|||intron_variant	SNTG1|ENST00000276467|||intron_variant
BTCA	MU82072053	MU78549716	MU112411736	6	8	15	14	310	3434.4	0.995485	chr17|65345619|CT|C	chr1|43856943|AT|A	chr5|78577802|CT|C	||||intergenic_region	ST3GAL3|ENST00000347631|||intron_variant	LHFPL2|ENST00000380345|||intron_variant
BTCA	MU111787531	MU112427784	MU112411736	6	10	10	14	310	3434.4	0.995485	chr11|74685678|GA|G	chr5|91366751|GA|G	chr5|78577802|CT|C	RN7SKP297|ENST00000411270|||downstream_gene_variant	ARRDC3|ENST00000265138|||downstream_gene_variant	LHFPL2|ENST00000380345|||intron_variant
BTCA	MU69111791	MU77090047	MU112411736	6	7	9	14	310	3434.4	0.995485	chr2|64298514|GA|G	chr11|68006159|AT|A	chr5|78577802|CT|C	||||intergenic_region	UNC93B1|ENST00000227471|||upstream_gene_variant	LHFPL2|ENST00000380345|||intron_variant
BTCA	MU2403612	MU87560159	MU112411736	6	11	10	14	310	3434.4	0.995485	chr13|97242766|CT|C	chr9|26219941|TA|T	chr5|78577802|CT|C	MBNL2|ENST00000343600|||intron_variant	||||intergenic_region	LHFPL2|ENST00000380345|||intron_variant
BTCA	MU112409204	MU2387735	MU112411736	6	9	10	14	310	3434.4	0.995485	chr5|137677661|CA|C	chr15|51292816|CT|C	chr5|78577802|CT|C	KLHL3|ENST00000309755|||splice_region_variant	CYP19A1|ENST00000396402|||intron_variant	LHFPL2|ENST00000380345|||intron_variant
BTCA	MU112045639	MU111677779	MU112411736	6	10	13	14	310	3434.4	0.995485	chr17|74222788|CT|C	chr1|245559879|AT|A	chr5|78577802|CT|C	TTYH2|ENST00000269346|||intron_variant	KIF26B|ENST00000407071|||intron_variant	LHFPL2|ENST00000380345|||intron_variant
BTCA	MU78549716	MU112056508	MU112411736	6	15	14	14	310	3434.4	0.995485	chr1|43856943|AT|A	chr2|104547750|TA|T	chr5|78577802|CT|C	ST3GAL3|ENST00000347631|||intron_variant	||||intergenic_region	LHFPL2|ENST00000380345|||intron_variant
BTCA	MU112097722	MU75757677	MU112411736	6	10	9	14	310	3434.4	0.995485	chr2|136021701|CT|C	chr1|173674351|CT|C	chr5|78577802|CT|C	AC093391.2|ENST00000595624|||downstream_gene_variant	ANKRD45|ENST00000333279|||upstream_gene_variant	LHFPL2|ENST00000380345|||intron_variant
BTCA	MU112386542	MU78549716	MU112271487	6	10	15	16	310	3434.4	0.995485	chr5|39409130|T|TA	chr1|43856943|AT|A	chr3|61430147|TAAAA|T	DAB2|ENST00000320816|||intron_variant	ST3GAL3|ENST00000347631|||intron_variant	||||intergenic_region
BTCA	MU111881123	MU111722218	MU112271487	6	15	14	16	310	3434.4	0.995485	chr12|9768856|TA|T	chr10|33494341|AT|A	chr3|61430147|TAAAA|T	||||intergenic_region	||||intergenic_region	||||intergenic_region
BTCA	MU112090206	MU77768599	MU112271487	6	15	11	16	310	3434.4	0.995485	chr2|186032890|CT|C	chr7|113093302|CT|C	chr3|61430147|TAAAA|T	AC097500.2|ENST00000419719|||downstream_gene_variant	||||intergenic_region	||||intergenic_region
BTCA	MU111680597	MU78549716	MU112397251	6	12	15	15	310	3434.4	0.995485	chr1|236003187|TGGTAGTTGTCACTCCTAGTGAACGACC|T	chr1|43856943|AT|A	chr5|68225234|AT|A	NID1|ENST00000264187|||intron_variant	ST3GAL3|ENST00000347631|||intron_variant	PIK3R1|ENST00000521381|||intron_variant
BTCA	MU111915657	MU112040945	MU112397251	6	8	9	15	310	3434.4	0.995485	chr15|64285861|GA|G	chr18|45365993|CA|C	chr5|68225234|AT|A	CSNK1G1|ENST00000303052|||intron_variant	SLC14A2|ENST00000586448|||intron_variant	PIK3R1|ENST00000521381|||intron_variant
BTCA	MU112229488	MU78549716	MU112056508	6	14	15	14	310	3434.4	0.995485	chr3|175350054|T|TAA	chr1|43856943|AT|A	chr2|104547750|TA|T	NAALADL2|ENST00000454872|||intron_variant	ST3GAL3|ENST00000347631|||intron_variant	||||intergenic_region
BTCA	MU111880533	MU78549716	MU111944847	6	11	15	17	310	3434.4	0.995485	chr12|79688227|TA|T	chr1|43856943|AT|A	chr15|61076936|TA|T	PAWR|ENST00000328827|||intron_variant	ST3GAL3|ENST00000347631|||intron_variant	RORA|ENST00000335670|||intron_variant
BTCA	MU111863579	MU75165858	MU111944847	6	9	14	17	310	3434.4	0.995485	chr13|42273357|AT|A	chr16|71664213|GA|G	chr15|61076936|TA|T	AKAP11|ENST00000025301|||intron_variant	PHLPP2|ENST00000568954|||intron_variant	RORA|ENST00000335670|||intron_variant
BTCA	MU111954676	MU78879542	MU111944847	6	9	11	17	310	3434.4	0.995485	chr15|39713591|A|AA	chr12|85299133|CT|C	chr15|61076936|TA|T	FSIP1|ENST00000350221|||intron_variant	ALX1|ENST00000316824|||intron_variant	RORA|ENST00000335670|||intron_variant
BTCA	MU112347249	MU111811639	MU111944847	6	10	13	17	310	3434.4	0.995485	chr5|118116418|CT|C	chr11|86257340|CT|C	chr15|61076936|TA|T	CTD-3179P9.1|ENST00000509669|||intron_variant	EED|ENST00000263360|||intron_variant	RORA|ENST00000335670|||intron_variant
BTCA	MU112525251	MU112467776	MU111944847	6	11	15	17	310	3434.4	0.995485	chr7|37923671|AT|A	chr6|52421429|CT|C	chr15|61076936|TA|T	EPDR1|ENST00000199448|||intron_variant	EFHC1|ENST00000371068|||intron_variant	RORA|ENST00000335670|||intron_variant
BTCA	MU87511923	MU112467776	MU111944847	6	12	15	17	310	3434.4	0.995485	chr7|54131722|TA|T	chr6|52421429|CT|C	chr15|61076936|TA|T	||||intergenic_region	EFHC1|ENST00000371068|||intron_variant	RORA|ENST00000335670|||intron_variant
BTCA	MU78879542	MU112467776	MU111944847	6	11	15	17	310	3434.4	0.995485	chr12|85299133|CT|C	chr6|52421429|CT|C	chr15|61076936|TA|T	ALX1|ENST00000316824|||intron_variant	EFHC1|ENST00000371068|||intron_variant	RORA|ENST00000335670|||intron_variant
BTCA	MU111667069	MU112467776	MU111944847	6	15	15	17	310	3434.4	0.995485	chr1|157862216|TA|T	chr6|52421429|CT|C	chr15|61076936|TA|T	MRPS21P2|ENST00000424704|||downstream_gene_variant	EFHC1|ENST00000371068|||intron_variant	RORA|ENST00000335670|||intron_variant
BTCA	MU111863579	MU112578498	MU111944847	7	9	14	17	310	3434.4	1.1614	chr13|42273357|AT|A	chr8|2976221|A|AA	chr15|61076936|TA|T	AKAP11|ENST00000025301|||intron_variant	CSMD1|ENST00000335551|||intron_variant	RORA|ENST00000335670|||intron_variant
BTCA	MU112578498	MU112103532	MU111944847	7	14	16	17	310	3434.4	1.1614	chr8|2976221|A|AA	chr2|196374834|TA|T	chr15|61076936|TA|T	CSMD1|ENST00000335551|||intron_variant	HECW2|ENST00000260983|||intron_variant	RORA|ENST00000335670|||intron_variant
BTCA	MU112578498	MU74904170	MU111944847	6	14	15	17	310	3434.4	0.995485	chr8|2976221|A|AA	chr11|100506344|AT|A	chr15|61076936|TA|T	CSMD1|ENST00000335551|||intron_variant	||||intergenic_region	RORA|ENST00000335670|||intron_variant
BTCA	MU112008962	MU112105318	MU111944847	6	11	17	17	310	3434.4	0.995485	chr16|75818339|CT|C	chr2|193305260|AT|A	chr15|61076936|TA|T	||||intergenic_region	||||intergenic_region	RORA|ENST00000335670|||intron_variant
BTCA	MU2306620	MU112583877	MU111944847	6	13	15	17	310	3434.4	0.995485	chr22|17505340|TA|T	chr8|22883512|TA|T	chr15|61076936|TA|T	CECR2|ENST00000262608|||intron_variant	PEBP4|ENST00000256404|||intron_variant	RORA|ENST00000335670|||intron_variant
BTCA	MU87355994	MU112400694	MU111944847	6	8	11	17	310	3434.4	0.995485	chr20|38904658|GA|G	chr5|24598538|TA|T	chr15|61076936|TA|T	PPP1R16B|ENST00000299824|||intron_variant	CDH10|ENST00000264463|||intron_variant	RORA|ENST00000335670|||intron_variant
BTCA	MU112095969	MU74368719	MU111944847	6	9	15	17	310	3434.4	0.995485	chr2|191146759|TA|T	chr5|86546467|CT|C	chr15|61076936|TA|T	STAT4|ENST00000392320|||splice_region_variant	||||intergenic_region	RORA|ENST00000335670|||intron_variant
BTCA	MU111790267	MU111961406	MU111944847	6	8	14	17	310	3434.4	0.995485	chr11|15772661|TA|T	chr15|48074586|CT|C	chr15|61076936|TA|T	||||intergenic_region	||||intergenic_region	RORA|ENST00000335670|||intron_variant
BTCA	MU76134050	MU111961406	MU111944847	6	8	14	17	310	3434.4	0.995485	chr2|202761878|CT|C	chr15|48074586|CT|C	chr15|61076936|TA|T	FAM117B|ENST00000392238|||intron_variant	||||intergenic_region	RORA|ENST00000335670|||intron_variant
BTCA	MU111667069	MU111961406	MU111944847	6	15	14	17	310	3434.4	0.995485	chr1|157862216|TA|T	chr15|48074586|CT|C	chr15|61076936|TA|T	MRPS21P2|ENST00000424704|||downstream_gene_variant	||||intergenic_region	RORA|ENST00000335670|||intron_variant
BTCA	MU112025084	MU112585795	MU111944847	6	15	13	17	310	3434.4	0.995485	chr17|60321871|CT|C	chr9|105366938|CT|C	chr15|61076936|TA|T	USP32|ENST00000300896|||intron_variant	SLC44A1|ENST00000374720|||intron_variant	RORA|ENST00000335670|||intron_variant
BTCA	MU2295654	MU112582643	MU111944847	6	13	13	17	310	3434.4	0.995485	chr3|146166864|AT|A	chr8|18964510|AT|A	chr15|61076936|TA|T	PLOD2|ENST00000469350|||upstream_gene_variant	PSD3|ENST00000327040|||intron_variant	RORA|ENST00000335670|||intron_variant
BTCA	MU111961406	MU112582643	MU111944847	7	14	13	17	310	3434.4	1.1614	chr15|48074586|CT|C	chr8|18964510|AT|A	chr15|61076936|TA|T	||||intergenic_region	PSD3|ENST00000327040|||intron_variant	RORA|ENST00000335670|||intron_variant
BTCA	MU2306620	MU111903824	MU111944847	6	13	13	17	310	3434.4	0.995485	chr22|17505340|TA|T	chr14|56763781|CT|C	chr15|61076936|TA|T	CECR2|ENST00000262608|||intron_variant	RP11-1085N6.4|ENST00000555316|||intron_variant	RORA|ENST00000335670|||intron_variant
BTCA	MU112349056	MU111903824	MU111944847	6	13	13	17	310	3434.4	0.995485	chr4|71254651|TA|T	chr14|56763781|CT|C	chr15|61076936|TA|T	SLC4A4|ENST00000264485|||intron_variant	RP11-1085N6.4|ENST00000555316|||intron_variant	RORA|ENST00000335670|||intron_variant
BTCA	MU112008962	MU112051242	MU111944847	6	11	10	17	310	3434.4	0.995485	chr16|75818339|CT|C	chr2|102893678|TA|T	chr15|61076936|TA|T	||||intergenic_region	AC007251.2|ENST00000447987|||intron_variant	RORA|ENST00000335670|||intron_variant
BTCA	MU112525251	MU111667069	MU111944847	6	11	15	17	310	3434.4	0.995485	chr7|37923671|AT|A	chr1|157862216|TA|T	chr15|61076936|TA|T	EPDR1|ENST00000199448|||intron_variant	MRPS21P2|ENST00000424704|||downstream_gene_variant	RORA|ENST00000335670|||intron_variant
BTCA	MU75542970	MU112649621	MU111944847	6	14	10	17	310	3434.4	0.995485	chr2|58807691|TA|T	chrX|18486953|TA|T	chr15|61076936|TA|T	LINC01122|ENST00000422723|||intron_variant	CDKL5|ENST00000379989|||intron_variant	RORA|ENST00000335670|||intron_variant
BTCA	MU112088963	MU112464504	MU74882213	6	8	13	18	310	3434.4	0.995485	chr2|214952057|CA|C	chr7|103086604|CT|C	chr7|129859895|CAT|C	ABCA12|ENST00000272895|||intron_variant	ARMC10|ENST00000323716|||intron_variant	UBE2H|ENST00000355621|||intron_variant
BTCA	MU112181325	MU112116772	MU111828683	6	7	16	17	310	3434.4	0.995485	chr21|23882368|CT|C	chr2|196440909|A|AG	chr12|1659364|CT|C	||||intergenic_region	HECW2|ENST00000260983|||intron_variant	MIR3649|ENST00000577921|||downstream_gene_variant
BTCA	MU112086539	MU112116772	MU111828683	6	9	16	17	310	3434.4	0.995485	chr2|152490736|GA|G	chr2|196440909|A|AG	chr12|1659364|CT|C	FMNL2|ENST00000288670|||intron_variant	HECW2|ENST00000260983|||intron_variant	MIR3649|ENST00000577921|||downstream_gene_variant
BTCA	MU112155074	MU112116772	MU111828683	6	11	16	17	310	3434.4	0.995485	chr2|50887962|TA|T	chr2|196440909|A|AG	chr12|1659364|CT|C	NRXN1|ENST00000401669|||intron_variant	HECW2|ENST00000260983|||intron_variant	MIR3649|ENST00000577921|||downstream_gene_variant
BTCA	MU112572794	MU112363735	MU111828683	6	10	13	17	310	3434.4	0.995485	chr8|135364188|CT|C	chr5|28838583|A|AA	chr12|1659364|CT|C	||||intergenic_region	||||intergenic_region	MIR3649|ENST00000577921|||downstream_gene_variant
BTCA	MU112284403	MU112013219	MU111828683	6	12	15	17	310	3434.4	0.995485	chr3|99968424|TG|T	chr18|10670852|CT|C	chr12|1659364|CT|C	CMSS1|ENST00000421999|||intron_variant	PIEZO2|ENST00000285141|||downstream_gene_variant	MIR3649|ENST00000577921|||downstream_gene_variant
BTCA	MU112198693	MU75366190	MU111828683	6	10	11	17	310	3434.4	0.995485	chr20|61274570|ACAGCTTGGGGGAGTACTGTGTG|A	chr7|157975755|CT|C	chr12|1659364|CT|C	CDH4|ENST00000360469|||intron_variant	PTPRN2|ENST00000389418|||intron_variant	MIR3649|ENST00000577921|||downstream_gene_variant
BTCA	MU111741946	MU111937863	MU111828683	6	10	13	17	310	3434.4	0.995485	chr10|23053730|CT|C	chr15|49242021|A|AT	chr12|1659364|CT|C	||||intergenic_region	GALK2|ENST00000560031|||intron_variant	MIR3649|ENST00000577921|||downstream_gene_variant
BTCA	MU43802225	MU111744862	MU111828683	6	14	13	17	310	3434.4	0.995485	chr10|59684413|GA|G	chr10|114059546|TA|T	chr12|1659364|CT|C	SLC16A9|ENST00000395348|||intron_variant	||||intergenic_region	MIR3649|ENST00000577921|||downstream_gene_variant
BTCA	MU112116772	MU2346098	MU111828683	6	16	12	17	310	3434.4	0.995485	chr2|196440909|A|AG	chr7|144874232|AT|A	chr12|1659364|CT|C	HECW2|ENST00000260983|||intron_variant	||||intergenic_region	MIR3649|ENST00000577921|||downstream_gene_variant
BTCA	MU111744862	MU2346098	MU111828683	6	13	12	17	310	3434.4	0.995485	chr10|114059546|TA|T	chr7|144874232|AT|A	chr12|1659364|CT|C	||||intergenic_region	||||intergenic_region	MIR3649|ENST00000577921|||downstream_gene_variant
BTCA	MU112116772	MU112590822	MU111828683	6	16	13	17	310	3434.4	0.995485	chr2|196440909|A|AG	chr8|65991309|CA|C	chr12|1659364|CT|C	HECW2|ENST00000260983|||intron_variant	||||intergenic_region	MIR3649|ENST00000577921|||downstream_gene_variant
BTCA	MU112011632	MU112116772	MU111965080	6	11	16	11	310	3434.4	0.995485	chr16|7294524|GA|G	chr2|196440909|A|AG	chr16|2328898|GT|G	RBFOX1|ENST00000550418|||intron_variant	HECW2|ENST00000260983|||intron_variant	ABCA3|ENST00000301732|||intron_variant
BTCA	MU2620944	MU112221984	MU111965080	6	9	13	11	310	3434.4	0.995485	chr12|1727858|TA|T	chr3|22736164|CT|C	chr16|2328898|GT|G	ADIPOR2|ENST00000357103|||intron_variant	||||intergenic_region	ABCA3|ENST00000301732|||intron_variant
BTCA	MU2257213	MU2342383	MU111703101	6	8	13	12	310	3434.4	0.995485	chr12|65286715|TA|T	chr2|144324853|TA|T	chr1|44905574|GA|G	MSRB3|ENST00000308259|||intron_variant	GTDC1|ENST00000467352|||upstream_gene_variant	EIF2B3|ENST00000360403|||intron_variant
BTCA	MU111866719	MU2342383	MU111703101	6	16	13	12	310	3434.4	0.995485	chr12|87136519|TA|T	chr2|144324853|TA|T	chr1|44905574|GA|G	||||intergenic_region	GTDC1|ENST00000467352|||upstream_gene_variant	EIF2B3|ENST00000360403|||intron_variant
BTCA	MU111778527	MU112549051	MU111703101	6	7	15	12	310	3434.4	0.995485	chr10|8327938|GA|G	chr7|88278062|TA|T	chr1|44905574|GA|G	||||intergenic_region	STEAP4|ENST00000380079|||3_prime_UTR_variant	EIF2B3|ENST00000360403|||intron_variant
BTCA	MU111778527	MU112274826	MU111703101	6	7	9	12	310	3434.4	0.995485	chr10|8327938|GA|G	chr3|25762154|CA|C	chr1|44905574|GA|G	||||intergenic_region	NGLY1|ENST00000280700|||intron_variant	EIF2B3|ENST00000360403|||intron_variant
BTCA	MU111778527	MU111932424	MU111703101	6	7	11	12	310	3434.4	0.995485	chr10|8327938|GA|G	chr13|84003641|GT|G	chr1|44905574|GA|G	||||intergenic_region	||||intergenic_region	EIF2B3|ENST00000360403|||intron_variant
BTCA	MU111778527	MU111783611	MU111703101	6	7	14	12	310	3434.4	0.995485	chr10|8327938|GA|G	chr11|42455746|GA|G	chr1|44905574|GA|G	||||intergenic_region	||||intergenic_region	EIF2B3|ENST00000360403|||intron_variant
BTCA	MU111778527	MU112112867	MU111703101	6	7	14	12	310	3434.4	0.995485	chr10|8327938|GA|G	chr2|202133982|AT|A	chr1|44905574|GA|G	||||intergenic_region	AC079354.1|ENST00000498697|||intron_variant	EIF2B3|ENST00000360403|||intron_variant
BTCA	MU111802601	MU111937548	MU111703101	6	10	13	12	310	3434.4	0.995485	chr11|79155355|CT|C	chr14|58088456|GA|G	chr1|44905574|GA|G	TENM4|ENST00000278550|||intron_variant	C14orf37|ENST00000267485|||intron_variant	EIF2B3|ENST00000360403|||intron_variant
BTCA	MU112172744	MU112670017	MU111703101	6	11	12	12	310	3434.4	0.995485	chr2|61298779|TA|T	chr9|71889028|AC|A	chr1|44905574|GA|G	USP34|ENST00000398571|||intron_variant	ABHD17B|ENST00000333421|||intron_variant	EIF2B3|ENST00000360403|||intron_variant
BTCA	MU111841015	MU2342383	MU3271998	7	9	13	15	310	3434.4	1.1614	chr12|29590183|CA|C	chr2|144324853|TA|T	chr2|182941131|CA|C	TMTC1|ENST00000539277|||intron_variant	GTDC1|ENST00000467352|||upstream_gene_variant	NCKAP1|ENST00000361354|||intron_variant
BTCA	MU112224839	MU111829085	MU3271998	6	10	14	15	310	3434.4	0.995485	chr3|110753862|GA|G	chr13|106542824|CA|C	chr2|182941131|CA|C	||||intergenic_region	ARGLU1|ENST00000400198|||3_prime_UTR_variant	NCKAP1|ENST00000361354|||intron_variant
BTCA	MU111965721	MU111829085	MU3271998	6	10	14	15	310	3434.4	0.995485	chr15|50936359|CT|C	chr13|106542824|CA|C	chr2|182941131|CA|C	AP4E1|ENST00000261842|||intron_variant	ARGLU1|ENST00000400198|||3_prime_UTR_variant	NCKAP1|ENST00000361354|||intron_variant
BTCA	MU112492029	MU111829085	MU3271998	6	13	14	15	310	3434.4	0.995485	chr7|125479787|TA|T	chr13|106542824|CA|C	chr2|182941131|CA|C	||||intergenic_region	ARGLU1|ENST00000400198|||3_prime_UTR_variant	NCKAP1|ENST00000361354|||intron_variant
BTCA	MU111841015	MU68608822	MU3271998	6	9	14	15	310	3434.4	0.995485	chr12|29590183|CA|C	chr1|97822222|TTC|T	chr2|182941131|CA|C	TMTC1|ENST00000539277|||intron_variant	DPYD|ENST00000370192|||intron_variant	NCKAP1|ENST00000361354|||intron_variant
BTCA	MU111836811	MU112279271	MU3271998	6	7	13	15	310	3434.4	0.995485	chr12|49410785|AT|A	chr3|6522164|GA|G	chr2|182941131|CA|C	SPATS2|ENST00000552918|||intron_variant	AC069277.2|ENST00000342990|||intron_variant	NCKAP1|ENST00000361354|||intron_variant
BTCA	MU89646114	MU2337395	MU3271998	6	9	13	15	310	3434.4	0.995485	chr7|23866045|G|GAAA	chr2|184029316|CT|C	chr2|182941131|CA|C	||||intergenic_region	||||intergenic_region	NCKAP1|ENST00000361354|||intron_variant
BTCA	MU112572794	MU112065008	MU3271998	6	10	11	15	310	3434.4	0.995485	chr8|135364188|CT|C	chr19|17178476|CA|C	chr2|182941131|CA|C	||||intergenic_region	MYO9B|ENST00000601749|||upstream_gene_variant	NCKAP1|ENST00000361354|||intron_variant
BTCA	MU111841015	MU79746086	MU3271998	6	9	15	15	310	3434.4	0.995485	chr12|29590183|CA|C	chr7|21113338|TA|T	chr2|182941131|CA|C	TMTC1|ENST00000539277|||intron_variant	||||intergenic_region	NCKAP1|ENST00000361354|||intron_variant
BTCA	MU111753089	MU111783611	MU3271998	6	12	14	15	310	3434.4	0.995485	chr10|32274134|TA|T	chr11|42455746|GA|G	chr2|182941131|CA|C	EPC1|ENST00000319778|||intron_variant	||||intergenic_region	NCKAP1|ENST00000361354|||intron_variant
BTCA	MU111841015	MU112409100	MU3271998	7	9	12	15	310	3434.4	1.1614	chr12|29590183|CA|C	chr5|82812107|CT|C	chr2|182941131|CA|C	TMTC1|ENST00000539277|||intron_variant	||||intergenic_region	NCKAP1|ENST00000361354|||intron_variant
BTCA	MU111718087	MU111841015	MU3271998	6	11	9	15	310	3434.4	0.995485	chr10|107913640|C|CG	chr12|29590183|CA|C	chr2|182941131|CA|C	RP11-215N21.1|ENST00000425050|||intron_variant	TMTC1|ENST00000539277|||intron_variant	NCKAP1|ENST00000361354|||intron_variant
BTCA	MU111974583	MU111841015	MU3271998	6	9	9	15	310	3434.4	0.995485	chr16|49972214|CA|C	chr12|29590183|CA|C	chr2|182941131|CA|C	||||intergenic_region	TMTC1|ENST00000539277|||intron_variant	NCKAP1|ENST00000361354|||intron_variant
BTCA	MU112117735	MU111724361	MU3271998	6	13	14	15	310	3434.4	0.995485	chr2|24752878|CT|C	chr10|30868071|G|GC	chr2|182941131|CA|C	NCOA1|ENST00000348332|||intron_variant	ZNF438|ENST00000331737|||intron_variant	NCKAP1|ENST00000361354|||intron_variant
BTCA	MU75682153	MU111965721	MU3271998	6	12	10	15	310	3434.4	0.995485	chr2|80450306|CT|C	chr15|50936359|CT|C	chr2|182941131|CA|C	CTNNA2|ENST00000402739|||intron_variant	AP4E1|ENST00000261842|||intron_variant	NCKAP1|ENST00000361354|||intron_variant
BTCA	MU112510137	MU112595300	MU3271998	6	10	14	15	310	3434.4	0.995485	chr7|122738402|CT|C	chr8|87941402|GA|G	chr2|182941131|CA|C	CADPS2|ENST00000449022|||intron_variant	||||intergenic_region	NCKAP1|ENST00000361354|||intron_variant
BTCA	MU2344536	MU112595300	MU3271998	6	10	14	15	310	3434.4	0.995485	chr10|58632505|AT|A	chr8|87941402|GA|G	chr2|182941131|CA|C	BICC1|ENST00000373886|||intron_variant	||||intergenic_region	NCKAP1|ENST00000361354|||intron_variant
BTCA	MU112162659	MU112288037	MU3271998	6	9	12	15	310	3434.4	0.995485	chr20|39859962|TA|T	chr4|156674543|CA|C	chr2|182941131|CA|C	||||intergenic_region	||||intergenic_region	NCKAP1|ENST00000361354|||intron_variant
BTCA	MU111841015	MU111723759	MU3271998	6	9	15	15	310	3434.4	0.995485	chr12|29590183|CA|C	chr10|16637457|AT|A	chr2|182941131|CA|C	TMTC1|ENST00000539277|||intron_variant	RSU1|ENST00000345264|||intron_variant	NCKAP1|ENST00000361354|||intron_variant
BTCA	MU111967775	MU111723759	MU3271998	6	12	15	15	310	3434.4	0.995485	chr15|73126400|AT|A	chr10|16637457|AT|A	chr2|182941131|CA|C	NEO1|ENST00000261908|||intron_variant	RSU1|ENST00000345264|||intron_variant	NCKAP1|ENST00000361354|||intron_variant
BTCA	MU111852644	MU112209157	MU3271998	6	8	15	15	310	3434.4	0.995485	chr12|22459357|CA|C	chr3|133629158|TA|T	chr2|182941131|CA|C	C2CD5|ENST00000446597|||intron_variant	TOPBP1|ENST00000260810|||intron_variant	NCKAP1|ENST00000361354|||intron_variant
BTCA	MU111723324	MU111967775	MU3271998	6	10	12	15	310	3434.4	0.995485	chr10|113892647|CT|C	chr15|73126400|AT|A	chr2|182941131|CA|C	NHLRC2|ENST00000369301|||intron_variant	NEO1|ENST00000261908|||intron_variant	NCKAP1|ENST00000361354|||intron_variant
BTCA	MU75669523	MU2378592	MU3271998	6	11	11	15	310	3434.4	0.995485	chr4|163592515|AT|A	chr16|51670854|AT|A	chr2|182941131|CA|C	MARCH1|ENST00000514618|||intron_variant	RN7SKP142|ENST00000411236|||downstream_gene_variant	NCKAP1|ENST00000361354|||intron_variant
BTCA	MU112541628	MU75917890	MU3271998	6	14	15	15	310	3434.4	0.995485	chr7|69631175|CT|C	chr13|48580331|TA|T	chr2|182941131|CA|C	AUTS2|ENST00000342771|||intron_variant	LINC00462|ENST00000425350|||upstream_gene_variant	NCKAP1|ENST00000361354|||intron_variant
BTCA	MU111841015	MU75343004	MU3271998	6	9	11	15	310	3434.4	0.995485	chr12|29590183|CA|C	chr1|79686271|GA|G	chr2|182941131|CA|C	TMTC1|ENST00000539277|||intron_variant	||||intergenic_region	NCKAP1|ENST00000361354|||intron_variant
BTCA	MU111841015	MU75682153	MU3271998	6	9	12	15	310	3434.4	0.995485	chr12|29590183|CA|C	chr2|80450306|CT|C	chr2|182941131|CA|C	TMTC1|ENST00000539277|||intron_variant	CTNNA2|ENST00000402739|||intron_variant	NCKAP1|ENST00000361354|||intron_variant
BTCA	MU111841015	MU111852644	MU3271998	6	9	8	15	310	3434.4	0.995485	chr12|29590183|CA|C	chr12|22459357|CA|C	chr2|182941131|CA|C	TMTC1|ENST00000539277|||intron_variant	C2CD5|ENST00000446597|||intron_variant	NCKAP1|ENST00000361354|||intron_variant
BTCA	MU111841015	MU112167477	MU3271998	6	9	15	15	310	3434.4	0.995485	chr12|29590183|CA|C	chr2|84596677|AAC|A	chr2|182941131|CA|C	TMTC1|ENST00000539277|||intron_variant	DNAH6|ENST00000389394|||intron_variant	NCKAP1|ENST00000361354|||intron_variant
BTCA	MU112172373	MU112167477	MU3271998	6	10	15	15	310	3434.4	0.995485	chr2|69229734|GT|G	chr2|84596677|AAC|A	chr2|182941131|CA|C	ANTXR1|ENST00000303714|||intron_variant	DNAH6|ENST00000389394|||intron_variant	NCKAP1|ENST00000361354|||intron_variant
BTCA	MU112224612	MU112167477	MU3271998	6	13	15	15	310	3434.4	0.995485	chr3|172784138|AT|A	chr2|84596677|AAC|A	chr2|182941131|CA|C	ECT2|ENST00000392692|||intron_variant	DNAH6|ENST00000389394|||intron_variant	NCKAP1|ENST00000361354|||intron_variant
BTCA	MU112205798	MU68628954	MU3271998	6	8	10	15	310	3434.4	0.995485	chr22|50382519|CA|C	chr6|85940397|AT|A	chr2|182941131|CA|C	PPP6R2|ENST00000216061|||intron_variant	||||intergenic_region	NCKAP1|ENST00000361354|||intron_variant
BTCA	MU112217020	MU112522589	MU3271998	6	12	14	15	310	3434.4	0.995485	chr22|25895924|GT|G	chr7|40691310|CT|C	chr2|182941131|CA|C	MYO18B|ENST00000335473|||intron_variant	SUGCT|ENST00000335693|||intron_variant	NCKAP1|ENST00000361354|||intron_variant
BTCA	MU112167477	MU112522589	MU3271998	6	15	14	15	310	3434.4	0.995485	chr2|84596677|AAC|A	chr7|40691310|CT|C	chr2|182941131|CA|C	DNAH6|ENST00000389394|||intron_variant	SUGCT|ENST00000335693|||intron_variant	NCKAP1|ENST00000361354|||intron_variant
BTCA	MU112175816	MU112522589	MU3271998	6	10	14	15	310	3434.4	0.995485	chr20|23065197|CT|C	chr7|40691310|CT|C	chr2|182941131|CA|C	||||intergenic_region	SUGCT|ENST00000335693|||intron_variant	NCKAP1|ENST00000361354|||intron_variant
BTCA	MU111723324	MU11097778	MU3271998	6	10	20	15	310	3434.4	0.995485	chr10|113892647|CT|C	chrX|5092691|T|TTCTCTCTC	chr2|182941131|CA|C	NHLRC2|ENST00000369301|||intron_variant	||||intergenic_region	NCKAP1|ENST00000361354|||intron_variant
BTCA	MU111753089	MU75542970	MU3271998	6	12	14	15	310	3434.4	0.995485	chr10|32274134|TA|T	chr2|58807691|TA|T	chr2|182941131|CA|C	EPC1|ENST00000319778|||intron_variant	LINC01122|ENST00000422723|||intron_variant	NCKAP1|ENST00000361354|||intron_variant
BTCA	MU111723324	MU111753089	MU3271998	6	10	12	15	310	3434.4	0.995485	chr10|113892647|CT|C	chr10|32274134|TA|T	chr2|182941131|CA|C	NHLRC2|ENST00000369301|||intron_variant	EPC1|ENST00000319778|||intron_variant	NCKAP1|ENST00000361354|||intron_variant
BTCA	MU75682153	MU111753089	MU3271998	6	12	12	15	310	3434.4	0.995485	chr2|80450306|CT|C	chr10|32274134|TA|T	chr2|182941131|CA|C	CTNNA2|ENST00000402739|||intron_variant	EPC1|ENST00000319778|||intron_variant	NCKAP1|ENST00000361354|||intron_variant
BTCA	MU112474404	MU111753089	MU3271998	6	9	12	15	310	3434.4	0.995485	chr7|130899436|CT|C	chr10|32274134|TA|T	chr2|182941131|CA|C	MIR29A|ENST00000418546|||intron_variant	EPC1|ENST00000319778|||intron_variant	NCKAP1|ENST00000361354|||intron_variant
BTCA	MU111965721	MU111753089	MU3271998	6	10	12	15	310	3434.4	0.995485	chr15|50936359|CT|C	chr10|32274134|TA|T	chr2|182941131|CA|C	AP4E1|ENST00000261842|||intron_variant	EPC1|ENST00000319778|||intron_variant	NCKAP1|ENST00000361354|||intron_variant
BTCA	MU111744031	MU111753089	MU3271998	6	12	12	15	310	3434.4	0.995485	chr10|80519801|AT|A	chr10|32274134|TA|T	chr2|182941131|CA|C	TSPAN14|ENST00000265450|||downstream_gene_variant	EPC1|ENST00000319778|||intron_variant	NCKAP1|ENST00000361354|||intron_variant
BTCA	MU111723759	MU111753089	MU3271998	6	15	12	15	310	3434.4	0.995485	chr10|16637457|AT|A	chr10|32274134|TA|T	chr2|182941131|CA|C	RSU1|ENST00000345264|||intron_variant	EPC1|ENST00000319778|||intron_variant	NCKAP1|ENST00000361354|||intron_variant
BTCA	MU67750483	MU87341961	MU3271998	6	9	10	15	310	3434.4	0.995485	chr7|41921409|TA|T	chr2|197151945|GA|G	chr2|182941131|CA|C	||||intergenic_region	ANKRD44|ENST00000282272|||intron_variant	NCKAP1|ENST00000361354|||intron_variant
BTCA	MU2519062	MU111968482	MU3271998	6	15	11	15	310	3434.4	0.995485	chr7|105764300|AG|A	chr17|46734395|TA|T	chr2|182941131|CA|C	ATXN7L1|ENST00000419735|||intron_variant	NSF|ENST00000398238|||intron_variant	NCKAP1|ENST00000361354|||intron_variant
BTCA	MU111829085	MU75697078	MU3271998	6	14	11	15	310	3434.4	0.995485	chr13|106542824|CA|C	chr7|117840358|TA|T	chr2|182941131|CA|C	ARGLU1|ENST00000400198|||3_prime_UTR_variant	CTTNBP2|ENST00000160373|||intron_variant	NCKAP1|ENST00000361354|||intron_variant
BTCA	MU112004653	MU78958292	MU3271998	6	10	10	15	310	3434.4	0.995485	chr17|51050722|TA|T	chr13|101515333|AT|A	chr2|182941131|CA|C	SPAG9|ENST00000262013|||intron_variant	ITGBL1|ENST00000376180|||intron_variant	NCKAP1|ENST00000361354|||intron_variant
BTCA	MU111852644	MU68958556	MU3271998	6	8	7	15	310	3434.4	0.995485	chr12|22459357|CA|C	chr2|162508326|GT|G	chr2|182941131|CA|C	C2CD5|ENST00000446597|||intron_variant	KCNH7|ENST00000332142|||intron_variant	NCKAP1|ENST00000361354|||intron_variant
BTCA	MU112339705	MU69116428	MU3271998	6	11	9	15	310	3434.4	0.995485	chr5|10410536|CT|C	chr20|15917856|GA|G	chr2|182941131|CA|C	MARCH6|ENST00000274140|||intron_variant	MACROD2|ENST00000217246|||intron_variant	NCKAP1|ENST00000361354|||intron_variant
BTCA	MU112156302	MU69116428	MU3271998	6	11	9	15	310	3434.4	0.995485	chr2|67320451|GA|G	chr20|15917856|GA|G	chr2|182941131|CA|C	AC023115.4|ENST00000450944|||upstream_gene_variant	MACROD2|ENST00000217246|||intron_variant	NCKAP1|ENST00000361354|||intron_variant
BTCA	MU112409100	MU2342383	MU77459708	6	12	13	16	310	3434.4	0.995485	chr5|82812107|CT|C	chr2|144324853|TA|T	chr5|25744152|TA|T	||||intergenic_region	GTDC1|ENST00000467352|||upstream_gene_variant	||||intergenic_region
BTCA	MU111775882	MU2342383	MU77459708	6	9	13	16	310	3434.4	0.995485	chr11|118525765|AT|A	chr2|144324853|TA|T	chr5|25744152|TA|T	TTC36|ENST00000302783|||upstream_gene_variant	GTDC1|ENST00000467352|||upstream_gene_variant	||||intergenic_region
BTCA	MU111674823	MU111753134	MU77459708	6	14	18	16	310	3434.4	0.995485	chr1|204579616|CA|C	chr10|30108851|TA|T	chr5|25744152|TA|T	||||intergenic_region	KIAA1462|ENST00000465712|||intron_variant	||||intergenic_region
BTCA	MU112047518	MU2569528	MU77459708	6	13	19	16	310	3434.4	0.995485	chr19|56134813|TA|T	chr16|19087761|TA|T	chr5|25744152|TA|T	ZNF444|ENST00000587467|||intron_variant	RP11-626G11.4|ENST00000568032|||intron_variant	||||intergenic_region
BTCA	MU111879830	MU87517817	MU77459708	6	16	18	16	310	3434.4	0.995485	chr13|66513719|TA|T	chr7|91860503|TA|T	chr5|25744152|TA|T	PCDH9|ENST00000377865|||intron_variant	MTERF|ENST00000454222|||intron_variant	||||intergenic_region
BTCA	MU111822910	MU112087057	MU77459708	6	19	16	16	310	3434.4	0.995485	chr12|116850612|T|TTATTTTC	chr2|124428673|AT|A	chr5|25744152|TA|T	RNFT2|ENST00000257575|||3_prime_UTR_variant	CNTNAP5|ENST00000431078|||intron_variant	||||intergenic_region
BTCA	MU112491178	MU112257989	MU77459708	6	15	19	16	310	3434.4	0.995485	chr7|132817219|TG|T	chr3|69435359|TA|T	chr5|25744152|TA|T	CHCHD3|ENST00000262570|||intron_variant	FRMD4B|ENST00000497757|||upstream_gene_variant	||||intergenic_region
BTCA	MU111970438	MU112377908	MU77459708	6	11	16	16	310	3434.4	0.995485	chr16|61225100|CT|C	chr5|38078427|A|AT	chr5|25744152|TA|T	||||intergenic_region	AC074129.1|ENST00000458832|||downstream_gene_variant	||||intergenic_region
BTCA	MU111841682	MU79746086	MU77459708	6	10	15	16	310	3434.4	0.995485	chr12|3883098|TA|T	chr7|21113338|TA|T	chr5|25744152|TA|T	RP11-664D1.1|ENST00000537149|||intron_variant	||||intergenic_region	||||intergenic_region
BTCA	MU111750628	MU111879830	MU77459708	6	7	16	16	310	3434.4	0.995485	chr10|75749625|CT|C	chr13|66513719|TA|T	chr5|25744152|TA|T	C10orf11|ENST00000593699|||intron_variant	PCDH9|ENST00000377865|||intron_variant	||||intergenic_region
BTCA	MU111750628	MU75668409	MU77459708	6	7	13	16	310	3434.4	0.995485	chr10|75749625|CT|C	chr3|182122283|CT|C	chr5|25744152|TA|T	C10orf11|ENST00000593699|||intron_variant	RP11-416O18.2|ENST00000462382|||intron_variant	||||intergenic_region
BTCA	MU111968482	MU112491178	MU77459708	6	11	15	16	310	3434.4	0.995485	chr17|46734395|TA|T	chr7|132817219|TG|T	chr5|25744152|TA|T	NSF|ENST00000398238|||intron_variant	CHCHD3|ENST00000262570|||intron_variant	||||intergenic_region
BTCA	MU112126489	MU112491178	MU77459708	6	15	15	16	310	3434.4	0.995485	chr2|212191034|AT|A	chr7|132817219|TG|T	chr5|25744152|TA|T	ERBB4|ENST00000342788|||intron_variant	CHCHD3|ENST00000262570|||intron_variant	||||intergenic_region
BTCA	MU111655720	MU2455881	MU77459708	6	17	17	16	310	3434.4	0.995485	chr1|150401944|G|GT	chr7|29963044|TA|T	chr5|25744152|TA|T	RPRD2|ENST00000369068|||intron_variant	SCRN1|ENST00000242059|||intron_variant	||||intergenic_region
BTCA	MU111708626	MU112245868	MU77459708	6	12	11	16	310	3434.4	0.995485	chr1|92045292|AT|A	chr3|49086133|TA|T	chr5|25744152|TA|T	EPHX4|ENST00000370383|||intron_variant	QRICH1|ENST00000395443|||intron_variant	||||intergenic_region
BTCA	MU112232229	MU112293798	MU77459708	6	10	16	16	310	3434.4	0.995485	chr3|153936530|TA|T	chr4|17398105|TA|T	chr5|25744152|TA|T	RP11-217E22.5|ENST00000463297|||intron_variant	||||intergenic_region	||||intergenic_region
BTCA	MU2190800	MU112293798	MU77459708	6	11	16	16	310	3434.4	0.995485	chr19|41520808|AG|A	chr4|17398105|TA|T	chr5|25744152|TA|T	PLEKHA3P1|ENST00000598554|||downstream_gene_variant	||||intergenic_region	||||intergenic_region
BTCA	MU111754205	MU112595092	MU77459708	6	9	12	16	310	3434.4	0.995485	chr10|68348114|CT|C	chr8|87547312|TA|T	chr5|25744152|TA|T	HNRNPH3|ENST00000265866|||downstream_gene_variant	AF121898.3|ENST00000440763|||intron_variant	||||intergenic_region
BTCA	MU112096590	MU111822910	MU77459708	6	11	19	16	310	3434.4	0.995485	chr2|199546635|GA|G	chr12|116850612|T|TTATTTTC	chr5|25744152|TA|T	||||intergenic_region	RNFT2|ENST00000257575|||3_prime_UTR_variant	||||intergenic_region
BTCA	MU112450099	MU111822910	MU77459708	6	11	19	16	310	3434.4	0.995485	chr6|78901530|TA|T	chr12|116850612|T|TTATTTTC	chr5|25744152|TA|T	IRAK1BP1|ENST00000369940|||3_prime_UTR_variant	RNFT2|ENST00000257575|||3_prime_UTR_variant	||||intergenic_region
BTCA	MU112535548	MU111822910	MU77459708	6	13	19	16	310	3434.4	0.995485	chr8|99299585|AT|A	chr12|116850612|T|TTATTTTC	chr5|25744152|TA|T	VPS13B|ENST00000357162|||intron_variant	RNFT2|ENST00000257575|||3_prime_UTR_variant	||||intergenic_region
BTCA	MU884200	MU111822910	MU77459708	6	16	19	16	310	3434.4	0.995485	chr1|179067156|CA|C	chr12|116850612|T|TTATTTTC	chr5|25744152|TA|T	FAM20B|ENST00000263733|||intron_variant	RNFT2|ENST00000257575|||3_prime_UTR_variant	||||intergenic_region
BTCA	MU111660344	MU111822910	MU77459708	6	14	19	16	310	3434.4	0.995485	chr1|177069862|GA|G	chr12|116850612|T|TTATTTTC	chr5|25744152|TA|T	ASTN1|ENST00000361833|||intron_variant	RNFT2|ENST00000257575|||3_prime_UTR_variant	||||intergenic_region
BTCA	MU112453277	MU112126489	MU77459708	6	11	15	16	310	3434.4	0.995485	chr6|170190496|AGAGATTCTCAAACCTGCTGTGAGGAGACCCCAGTCTCT|A	chr2|212191034|AT|A	chr5|25744152|TA|T	||||intergenic_region	ERBB4|ENST00000342788|||intron_variant	||||intergenic_region
BTCA	MU112404188	MU74357119	MU77459708	6	12	11	16	310	3434.4	0.995485	chr5|40527591|TA|T	chr1|240435385|TA|T	chr5|25744152|TA|T	||||intergenic_region	FMN2|ENST00000319653|||intron_variant	||||intergenic_region
BTCA	MU112126914	MU112375160	MU77459708	6	12	15	16	310	3434.4	0.995485	chr2|22303337|TA|T	chr5|39757533|CT|C	chr5|25744152|TA|T	AC068490.2|ENST00000450551|||intron_variant	||||intergenic_region	||||intergenic_region
BTCA	MU112404188	MU112375160	MU77459708	6	12	15	16	310	3434.4	0.995485	chr5|40527591|TA|T	chr5|39757533|CT|C	chr5|25744152|TA|T	||||intergenic_region	||||intergenic_region	||||intergenic_region
BTCA	MU112491546	MU112375160	MU77459708	6	8	15	16	310	3434.4	0.995485	chr7|18756877|CT|C	chr5|39757533|CT|C	chr5|25744152|TA|T	HDAC9|ENST00000401921|||intron_variant	||||intergenic_region	||||intergenic_region
BTCA	MU112531822	MU112375160	MU77459708	6	12	15	16	310	3434.4	0.995485	chr7|30038910|TA|T	chr5|39757533|CT|C	chr5|25744152|TA|T	PLEKHA8|ENST00000449726|||intron_variant	||||intergenic_region	||||intergenic_region
BTCA	MU76415714	MU112375160	MU77459708	6	13	15	16	310	3434.4	0.995485	chr13|61790335|CT|C	chr5|39757533|CT|C	chr5|25744152|TA|T	||||intergenic_region	||||intergenic_region	||||intergenic_region
BTCA	MU112056794	MU112375160	MU77459708	6	13	15	16	310	3434.4	0.995485	chr19|43851418|GA|G	chr5|39757533|CT|C	chr5|25744152|TA|T	ZNF283|ENST00000588797|||downstream_gene_variant	||||intergenic_region	||||intergenic_region
BTCA	MU111660344	MU112375160	MU77459708	6	14	15	16	310	3434.4	0.995485	chr1|177069862|GA|G	chr5|39757533|CT|C	chr5|25744152|TA|T	ASTN1|ENST00000361833|||intron_variant	||||intergenic_region	||||intergenic_region
BTCA	MU112535548	MU75607844	MU77459708	6	13	14	16	310	3434.4	0.995485	chr8|99299585|AT|A	chr1|107174742|AT|A	chr5|25744152|TA|T	VPS13B|ENST00000357162|||intron_variant	NTNG1|ENST00000370068|||intron_variant	||||intergenic_region
BTCA	MU112259458	MU2330537	MU77459708	6	9	17	16	310	3434.4	0.995485	chr3|32710276|CT|C	chr2|232775064|AT|A	chr5|25744152|TA|T	CNOT10|ENST00000328834|||intron_variant	KCNJ13|ENST00000233826|||intron_variant	||||intergenic_region
BTCA	MU44027491	MU2330537	MU77459708	6	12	17	16	310	3434.4	0.995485	chr11|102401729|AT|A	chr2|232775064|AT|A	chr5|25744152|TA|T	TMEM123|ENST00000398136|||intron_variant	KCNJ13|ENST00000233826|||intron_variant	||||intergenic_region
BTCA	MU77026258	MU74706742	MU77459708	6	11	11	16	310	3434.4	0.995485	chr1|219835558|TA|T	chr7|10417014|TA|T	chr5|25744152|TA|T	SLC30A10|ENST00000484239|||intron_variant	||||intergenic_region	||||intergenic_region
BTCA	MU75746083	MU112546682	MU77459708	6	10	12	16	310	3434.4	0.995485	chr1|113977235|AT|A	chr8|116333112|CT|C	chr5|25744152|TA|T	OLFML3|ENST00000320334|||upstream_gene_variant	||||intergenic_region	||||intergenic_region
BTCA	MU112481651	MU78801931	MU77459708	6	7	9	16	310	3434.4	0.995485	chr6|62427328|CT|C	chr11|87398080|TA|T	chr5|25744152|TA|T	||||intergenic_region	||||intergenic_region	||||intergenic_region
BTCA	MU87429537	MU112535548	MU77459708	6	12	13	16	310	3434.4	0.995485	chr4|121667466|TA|T	chr8|99299585|AT|A	chr5|25744152|TA|T	ANXA5|ENST00000296511|||downstream_gene_variant	VPS13B|ENST00000357162|||intron_variant	||||intergenic_region
BTCA	MU112143125	MU112487562	MU77459708	6	7	9	16	310	3434.4	0.995485	chr2|47854256|CT|C	chr7|46907325|TA|T	chr5|25744152|TA|T	FBXO11|ENST00000403359|||intron_variant	AC004901.1|ENST00000433337|||intron_variant	||||intergenic_region
BTCA	MU68996596	MU75853276	MU77459708	6	12	15	16	310	3434.4	0.995485	chr8|98867571|GA|G	chr11|92822317|TA|T	chr5|25744152|TA|T	STK3|ENST00000523601|||intron_variant	FAT3|ENST00000525166|||intron_variant	||||intergenic_region
BTCA	MU28690292	MU75853276	MU77459708	6	11	15	16	310	3434.4	0.995485	chr2|215075560|GA|G	chr11|92822317|TA|T	chr5|25744152|TA|T	ABCA12|ENST00000272895|||intron_variant	FAT3|ENST00000525166|||intron_variant	||||intergenic_region
BTCA	MU112535548	MU75853276	MU77459708	6	13	15	16	310	3434.4	0.995485	chr8|99299585|AT|A	chr11|92822317|TA|T	chr5|25744152|TA|T	VPS13B|ENST00000357162|||intron_variant	FAT3|ENST00000525166|||intron_variant	||||intergenic_region
BTCA	MU2358621	MU75853276	MU77459708	6	10	15	16	310	3434.4	0.995485	chr11|106355739|CT|C	chr11|92822317|TA|T	chr5|25744152|TA|T	||||intergenic_region	FAT3|ENST00000525166|||intron_variant	||||intergenic_region
BTCA	MU111708626	MU75853276	MU77459708	7	12	15	16	310	3434.4	1.1614	chr1|92045292|AT|A	chr11|92822317|TA|T	chr5|25744152|TA|T	EPHX4|ENST00000370383|||intron_variant	FAT3|ENST00000525166|||intron_variant	||||intergenic_region
BTCA	MU111661578	MU75853276	MU77459708	6	13	15	16	310	3434.4	0.995485	chr1|178336188|CT|C	chr11|92822317|TA|T	chr5|25744152|TA|T	RASAL2|ENST00000367649|||intron_variant	FAT3|ENST00000525166|||intron_variant	||||intergenic_region
BTCA	MU112531822	MU75853276	MU77459708	6	12	15	16	310	3434.4	0.995485	chr7|30038910|TA|T	chr11|92822317|TA|T	chr5|25744152|TA|T	PLEKHA8|ENST00000449726|||intron_variant	FAT3|ENST00000525166|||intron_variant	||||intergenic_region
BTCA	MU76415714	MU75853276	MU77459708	7	13	15	16	310	3434.4	1.1614	chr13|61790335|CT|C	chr11|92822317|TA|T	chr5|25744152|TA|T	||||intergenic_region	FAT3|ENST00000525166|||intron_variant	||||intergenic_region
BTCA	MU112074115	MU75853276	MU77459708	6	11	15	16	310	3434.4	0.995485	chr2|141937666|TA|T	chr11|92822317|TA|T	chr5|25744152|TA|T	LRP1B|ENST00000389484|||intron_variant	FAT3|ENST00000525166|||intron_variant	||||intergenic_region
BTCA	MU112056794	MU111660344	MU77459708	6	13	14	16	310	3434.4	0.995485	chr19|43851418|GA|G	chr1|177069862|GA|G	chr5|25744152|TA|T	ZNF283|ENST00000588797|||downstream_gene_variant	ASTN1|ENST00000361833|||intron_variant	||||intergenic_region
BTCA	MU112507043	MU111660344	MU77459708	6	11	14	16	310	3434.4	0.995485	chr7|79146053|AT|A	chr1|177069862|GA|G	chr5|25744152|TA|T	MAGI2|ENST00000354212|||intron_variant	ASTN1|ENST00000361833|||intron_variant	||||intergenic_region
BTCA	MU75090888	MU111660344	MU77459708	6	12	14	16	310	3434.4	0.995485	chrX|87320334|TA|T	chr1|177069862|GA|G	chr5|25744152|TA|T	||||intergenic_region	ASTN1|ENST00000361833|||intron_variant	||||intergenic_region
BTCA	MU68625078	MU111708626	MU77459708	6	10	12	16	310	3434.4	0.995485	chr1|152330539|GA|G	chr1|92045292|AT|A	chr5|25744152|TA|T	FLG-AS1|ENST00000392688|||intron_variant	EPHX4|ENST00000370383|||intron_variant	||||intergenic_region
BTCA	MU112127439	MU111708626	MU77459708	6	9	12	16	310	3434.4	0.995485	chr2|20465340|TA|T	chr1|92045292|AT|A	chr5|25744152|TA|T	||||intergenic_region	EPHX4|ENST00000370383|||intron_variant	||||intergenic_region
BTCA	MU112453277	MU112098721	MU77459708	6	11	10	16	310	3434.4	0.995485	chr6|170190496|AGAGATTCTCAAACCTGCTGTGAGGAGACCCCAGTCTCT|A	chr2|19980399|GA|G	chr5|25744152|TA|T	||||intergenic_region	WDR35|ENST00000281405|||intron_variant	||||intergenic_region
BTCA	MU112121280	MU2342383	MU112012113	6	10	13	15	310	3434.4	0.995485	chr2|168051992|CT|C	chr2|144324853|TA|T	chr17|42368732|CT|C	STK39|ENST00000355999|||intron_variant	GTDC1|ENST00000467352|||upstream_gene_variant	STAT3|ENST00000264657|||intron_variant
BTCA	MU77809501	MU112004136	MU112012113	6	12	14	15	310	3434.4	0.995485	chr1|101729255|AT|A	chr18|29253710|CT|C	chr17|42368732|CT|C	RNU6-965P|ENST00000516721|||upstream_gene_variant	CTD-2515C13.1|ENST00000581934|||downstream_gene_variant	STAT3|ENST00000264657|||intron_variant
BTCA	MU112374070	MU2342383	MU2455881	6	13	13	17	310	3434.4	0.995485	chr4|62228832|TA|T	chr2|144324853|TA|T	chr7|29963044|TA|T	||||intergenic_region	GTDC1|ENST00000467352|||upstream_gene_variant	SCRN1|ENST00000242059|||intron_variant
BTCA	MU2314853	MU112087057	MU2455881	6	6	16	17	310	3434.4	0.995485	chr20|48275140|AT|A	chr2|124428673|AT|A	chr7|29963044|TA|T	||||intergenic_region	CNTNAP5|ENST00000431078|||intron_variant	SCRN1|ENST00000242059|||intron_variant
BTCA	MU75366190	MU111828683	MU2455881	6	11	17	17	310	3434.4	0.995485	chr7|157975755|CT|C	chr12|1659364|CT|C	chr7|29963044|TA|T	PTPRN2|ENST00000389418|||intron_variant	MIR3649|ENST00000577921|||downstream_gene_variant	SCRN1|ENST00000242059|||intron_variant
BTCA	MU111776604	MU112374070	MU2455881	6	12	13	17	310	3434.4	0.995485	chr11|24020108|CA|C	chr4|62228832|TA|T	chr7|29963044|TA|T	||||intergenic_region	||||intergenic_region	SCRN1|ENST00000242059|||intron_variant
BTCA	MU111784066	MU112374070	MU2455881	6	13	13	17	310	3434.4	0.995485	chr11|14668032|TA|T	chr4|62228832|TA|T	chr7|29963044|TA|T	PDE3B|ENST00000282096|||intron_variant	||||intergenic_region	SCRN1|ENST00000242059|||intron_variant
BTCA	MU111967775	MU111674823	MU2455881	6	12	14	17	310	3434.4	0.995485	chr15|73126400|AT|A	chr1|204579616|CA|C	chr7|29963044|TA|T	NEO1|ENST00000261908|||intron_variant	||||intergenic_region	SCRN1|ENST00000242059|||intron_variant
BTCA	MU2430810	MU111831876	MU2455881	6	13	14	17	310	3434.4	0.995485	chr11|43552956|AT|A	chr12|47362410|AT|A	chr7|29963044|TA|T	HSD17B12|ENST00000526615|||upstream_gene_variant	MIR4494|ENST00000577654|||downstream_gene_variant	SCRN1|ENST00000242059|||intron_variant
BTCA	MU111999440	MU7507715	MU2455881	6	11	15	17	310	3434.4	0.995485	chr17|56425127|TA|T	chr7|53969867|TA|T	chr7|29963044|TA|T	ANKFN1|ENST00000318698|||intron_variant	||||intergenic_region	SCRN1|ENST00000242059|||intron_variant
BTCA	MU9963194	MU2359553	MU111783734	6	7	14	15	310	3434.4	0.995485	chr7|42209819|T|TT	chr11|109172160|TA|T	chr11|130384177|CT|C	GLI3|ENST00000395925|||intron_variant	||||intergenic_region	RP11-121M22.1|ENST00000532116|||intron_variant
BTCA	MU69157158	MU2359553	MU111783734	6	9	14	15	310	3434.4	0.995485	chr5|4925988|AT|A	chr11|109172160|TA|T	chr11|130384177|CT|C	||||intergenic_region	||||intergenic_region	RP11-121M22.1|ENST00000532116|||intron_variant
BTCA	MU75408626	MU111793270	MU111783734	6	10	14	15	310	3434.4	0.995485	chr8|78237938|TA|T	chr11|67212782|TA|T	chr11|130384177|CT|C	||||intergenic_region	KDM2A|ENST00000529006|||intron_variant	RP11-121M22.1|ENST00000532116|||intron_variant
BTCA	MU75833680	MU78879542	MU111783734	6	8	11	15	310	3434.4	0.995485	chr11|25653971|CT|C	chr12|85299133|CT|C	chr11|130384177|CT|C	||||intergenic_region	ALX1|ENST00000316824|||intron_variant	RP11-121M22.1|ENST00000532116|||intron_variant
BTCA	MU89646114	MU3271998	MU111783734	6	9	15	15	310	3434.4	0.995485	chr7|23866045|G|GAAA	chr2|182941131|CA|C	chr11|130384177|CT|C	||||intergenic_region	NCKAP1|ENST00000361354|||intron_variant	RP11-121M22.1|ENST00000532116|||intron_variant
BTCA	MU112065008	MU3271998	MU111783734	6	11	15	15	310	3434.4	0.995485	chr19|17178476|CA|C	chr2|182941131|CA|C	chr11|130384177|CT|C	MYO9B|ENST00000601749|||upstream_gene_variant	NCKAP1|ENST00000361354|||intron_variant	RP11-121M22.1|ENST00000532116|||intron_variant
BTCA	MU112374119	MU3271998	MU111783734	6	7	15	15	310	3434.4	0.995485	chr5|108140832|CT|C	chr2|182941131|CA|C	chr11|130384177|CT|C	FBXL17|ENST00000542267|||intron_variant	NCKAP1|ENST00000361354|||intron_variant	RP11-121M22.1|ENST00000532116|||intron_variant
BTCA	MU111810550	MU3271998	MU111783734	6	9	15	15	310	3434.4	0.995485	chr12|118174376|CT|C	chr2|182941131|CA|C	chr11|130384177|CT|C	TAOK3|ENST00000392533|||intron_variant	NCKAP1|ENST00000361354|||intron_variant	RP11-121M22.1|ENST00000532116|||intron_variant
BTCA	MU111827608	MU3271998	MU111783734	6	9	15	15	310	3434.4	0.995485	chr12|104834681|TA|T	chr2|182941131|CA|C	chr11|130384177|CT|C	SLC41A2|ENST00000258538|||intron_variant	NCKAP1|ENST00000361354|||intron_variant	RP11-121M22.1|ENST00000532116|||intron_variant
BTCA	MU112339705	MU3271998	MU111783734	6	11	15	15	310	3434.4	0.995485	chr5|10410536|CT|C	chr2|182941131|CA|C	chr11|130384177|CT|C	MARCH6|ENST00000274140|||intron_variant	NCKAP1|ENST00000361354|||intron_variant	RP11-121M22.1|ENST00000532116|||intron_variant
BTCA	MU112117735	MU3271998	MU111783734	6	13	15	15	310	3434.4	0.995485	chr2|24752878|CT|C	chr2|182941131|CA|C	chr11|130384177|CT|C	NCOA1|ENST00000348332|||intron_variant	NCKAP1|ENST00000361354|||intron_variant	RP11-121M22.1|ENST00000532116|||intron_variant
BTCA	MU111940069	MU3271998	MU111783734	6	11	15	15	310	3434.4	0.995485	chr15|71870215|TA|T	chr2|182941131|CA|C	chr11|130384177|CT|C	MYO9A|ENST00000356056|||intron_variant	NCKAP1|ENST00000361354|||intron_variant	RP11-121M22.1|ENST00000532116|||intron_variant
BTCA	MU112129544	MU3271998	MU111783734	6	13	15	15	310	3434.4	0.995485	chr2|217153161|CT|C	chr2|182941131|CA|C	chr11|130384177|CT|C	||||intergenic_region	NCKAP1|ENST00000361354|||intron_variant	RP11-121M22.1|ENST00000532116|||intron_variant
BTCA	MU111662731	MU3271998	MU111783734	6	11	15	15	310	3434.4	0.995485	chr1|173208849|CA|C	chr2|182941131|CA|C	chr11|130384177|CT|C	TNFSF4|ENST00000281834|||upstream_gene_variant	NCKAP1|ENST00000361354|||intron_variant	RP11-121M22.1|ENST00000532116|||intron_variant
BTCA	MU112292429	MU3271998	MU111783734	6	11	15	15	310	3434.4	0.995485	chr3|88296725|CA|C	chr2|182941131|CA|C	chr11|130384177|CT|C	||||intergenic_region	NCKAP1|ENST00000361354|||intron_variant	RP11-121M22.1|ENST00000532116|||intron_variant
BTCA	MU111966161	MU3271998	MU111783734	6	10	15	15	310	3434.4	0.995485	chr16|65318055|CT|C	chr2|182941131|CA|C	chr11|130384177|CT|C	RP11-256I9.3|ENST00000562656|||intron_variant	NCKAP1|ENST00000361354|||intron_variant	RP11-121M22.1|ENST00000532116|||intron_variant
BTCA	MU111902976	MU3271998	MU111783734	6	13	15	15	310	3434.4	0.995485	chr15|35303694|TA|T	chr2|182941131|CA|C	chr11|130384177|CT|C	RP11-150L8.4|ENST00000558517|||upstream_gene_variant	NCKAP1|ENST00000361354|||intron_variant	RP11-121M22.1|ENST00000532116|||intron_variant
BTCA	MU111767911	MU3271998	MU111783734	6	11	15	15	310	3434.4	0.995485	chr10|67698848|CA|C	chr2|182941131|CA|C	chr11|130384177|CT|C	CTNNA3|ENST00000433211|||upstream_gene_variant	NCKAP1|ENST00000361354|||intron_variant	RP11-121M22.1|ENST00000532116|||intron_variant
BTCA	MU112167477	MU3271998	MU111783734	6	15	15	15	310	3434.4	0.995485	chr2|84596677|AAC|A	chr2|182941131|CA|C	chr11|130384177|CT|C	DNAH6|ENST00000389394|||intron_variant	NCKAP1|ENST00000361354|||intron_variant	RP11-121M22.1|ENST00000532116|||intron_variant
BTCA	MU112063813	MU3271998	MU111783734	6	14	15	15	310	3434.4	0.995485	chr2|111050262|TA|T	chr2|182941131|CA|C	chr11|130384177|CT|C	ACOXL|ENST00000439055|||intron_variant	NCKAP1|ENST00000361354|||intron_variant	RP11-121M22.1|ENST00000532116|||intron_variant
BTCA	MU81168750	MU3271998	MU111783734	6	9	15	15	310	3434.4	0.995485	chr11|106725867|CT|C	chr2|182941131|CA|C	chr11|130384177|CT|C	GUCY1A2|ENST00000526355|||intron_variant	NCKAP1|ENST00000361354|||intron_variant	RP11-121M22.1|ENST00000532116|||intron_variant
BTCA	MU69140026	MU3271998	MU111783734	6	9	15	15	310	3434.4	0.995485	chr15|86805193|CT|C	chr2|182941131|CA|C	chr11|130384177|CT|C	AGBL1|ENST00000389298|||intron_variant	NCKAP1|ENST00000361354|||intron_variant	RP11-121M22.1|ENST00000532116|||intron_variant
BTCA	MU75542970	MU3271998	MU111783734	6	14	15	15	310	3434.4	0.995485	chr2|58807691|TA|T	chr2|182941131|CA|C	chr11|130384177|CT|C	LINC01122|ENST00000422723|||intron_variant	NCKAP1|ENST00000361354|||intron_variant	RP11-121M22.1|ENST00000532116|||intron_variant
BTCA	MU111738143	MU3271998	MU111783734	6	13	15	15	310	3434.4	0.995485	chr10|54100836|AT|A	chr2|182941131|CA|C	chr11|130384177|CT|C	PCDH15|ENST00000320301|||intron_variant	NCKAP1|ENST00000361354|||intron_variant	RP11-121M22.1|ENST00000532116|||intron_variant
BTCA	MU112136933	MU3271998	MU111783734	6	15	15	15	310	3434.4	0.995485	chr2|65323572|TA|T	chr2|182941131|CA|C	chr11|130384177|CT|C	SPRED2|ENST00000356388|||intron_variant	NCKAP1|ENST00000361354|||intron_variant	RP11-121M22.1|ENST00000532116|||intron_variant
BTCA	MU2337395	MU3271998	MU111783734	6	13	15	15	310	3434.4	0.995485	chr2|184029316|CT|C	chr2|182941131|CA|C	chr11|130384177|CT|C	||||intergenic_region	NCKAP1|ENST00000361354|||intron_variant	RP11-121M22.1|ENST00000532116|||intron_variant
BTCA	MU112522589	MU3271998	MU111783734	7	14	15	15	310	3434.4	1.1614	chr7|40691310|CT|C	chr2|182941131|CA|C	chr11|130384177|CT|C	SUGCT|ENST00000335693|||intron_variant	NCKAP1|ENST00000361354|||intron_variant	RP11-121M22.1|ENST00000532116|||intron_variant
BTCA	MU111793270	MU3271998	MU111783734	7	14	15	15	310	3434.4	1.1614	chr11|67212782|TA|T	chr2|182941131|CA|C	chr11|130384177|CT|C	KDM2A|ENST00000529006|||intron_variant	NCKAP1|ENST00000361354|||intron_variant	RP11-121M22.1|ENST00000532116|||intron_variant
BTCA	MU69157158	MU112081831	MU111783734	6	9	15	15	310	3434.4	0.995485	chr5|4925988|AT|A	chr2|168861484|TA|T	chr11|130384177|CT|C	||||intergenic_region	NOSTRIN|ENST00000317647|||intron_variant	RP11-121M22.1|ENST00000532116|||intron_variant
BTCA	MU111738143	MU112002956	MU111783734	6	13	16	15	310	3434.4	0.995485	chr10|54100836|AT|A	chr17|67074860|TA|T	chr11|130384177|CT|C	PCDH15|ENST00000320301|||intron_variant	HELZ|ENST00000358691|||3_prime_UTR_variant	RP11-121M22.1|ENST00000532116|||intron_variant
BTCA	MU112117735	MU111724361	MU111783734	6	13	14	15	310	3434.4	0.995485	chr2|24752878|CT|C	chr10|30868071|G|GC	chr11|130384177|CT|C	NCOA1|ENST00000348332|||intron_variant	ZNF438|ENST00000331737|||intron_variant	RP11-121M22.1|ENST00000532116|||intron_variant
BTCA	MU112374119	MU112623007	MU111783734	6	7	10	15	310	3434.4	0.995485	chr5|108140832|CT|C	chr8|90437399|AT|A	chr11|130384177|CT|C	FBXL17|ENST00000542267|||intron_variant	LINC00534|ENST00000524361|||intron_variant	RP11-121M22.1|ENST00000532116|||intron_variant
BTCA	MU112374119	MU112602762	MU111783734	6	7	14	15	310	3434.4	0.995485	chr5|108140832|CT|C	chr8|86388159|CT|C	chr11|130384177|CT|C	FBXL17|ENST00000542267|||intron_variant	WWP1|ENST00000517970|||intron_variant	RP11-121M22.1|ENST00000532116|||intron_variant
BTCA	MU112480290	MU112602762	MU111783734	6	11	14	15	310	3434.4	0.995485	chr7|138944077|AT|A	chr8|86388159|CT|C	chr11|130384177|CT|C	KIAA1549|ENST00000422774|||intron_variant	WWP1|ENST00000517970|||intron_variant	RP11-121M22.1|ENST00000532116|||intron_variant
BTCA	MU112201401	MU112602762	MU111783734	6	9	14	15	310	3434.4	0.995485	chr3|116769099|CA|C	chr8|86388159|CT|C	chr11|130384177|CT|C	LSAMP|ENST00000474851|||intron_variant	WWP1|ENST00000517970|||intron_variant	RP11-121M22.1|ENST00000532116|||intron_variant
BTCA	MU68255134	MU112602762	MU111783734	7	11	14	15	310	3434.4	1.1614	chr5|2623557|CT|C	chr8|86388159|CT|C	chr11|130384177|CT|C	||||intergenic_region	WWP1|ENST00000517970|||intron_variant	RP11-121M22.1|ENST00000532116|||intron_variant
BTCA	MU111966161	MU112602762	MU111783734	6	10	14	15	310	3434.4	0.995485	chr16|65318055|CT|C	chr8|86388159|CT|C	chr11|130384177|CT|C	RP11-256I9.3|ENST00000562656|||intron_variant	WWP1|ENST00000517970|||intron_variant	RP11-121M22.1|ENST00000532116|||intron_variant
BTCA	MU112623007	MU112602762	MU111783734	6	10	14	15	310	3434.4	0.995485	chr8|90437399|AT|A	chr8|86388159|CT|C	chr11|130384177|CT|C	LINC00534|ENST00000524361|||intron_variant	WWP1|ENST00000517970|||intron_variant	RP11-121M22.1|ENST00000532116|||intron_variant
BTCA	MU78958292	MU77814783	MU111783734	6	10	15	15	310	3434.4	0.995485	chr13|101515333|AT|A	chr17|37740636|TA|T	chr11|130384177|CT|C	ITGBL1|ENST00000376180|||intron_variant	RP11-115K3.1|ENST00000558143|||upstream_gene_variant	RP11-121M22.1|ENST00000532116|||intron_variant
BTCA	MU111824832	MU42062021	MU111783734	6	8	12	15	310	3434.4	0.995485	chr12|121161838|TA|T	chr13|45574808|TG|T	chr11|130384177|CT|C	P2RX7|ENST00000328963|||intron_variant	FAM194B|ENST00000298738|||intron_variant	RP11-121M22.1|ENST00000532116|||intron_variant
BTCA	MU112409100	MU112117735	MU111783734	6	12	13	15	310	3434.4	0.995485	chr5|82812107|CT|C	chr2|24752878|CT|C	chr11|130384177|CT|C	||||intergenic_region	NCOA1|ENST00000348332|||intron_variant	RP11-121M22.1|ENST00000532116|||intron_variant
BTCA	MU112107961	MU67506726	MU111783734	6	9	10	15	310	3434.4	0.995485	chr2|202040947|TA|T	chr1|64173978|AT|A	chr11|130384177|CT|C	FZD7|ENST00000286201|||downstream_gene_variant	ROR1|ENST00000371079|||intron_variant	RP11-121M22.1|ENST00000532116|||intron_variant
BTCA	MU75736564	MU77102343	MU111783734	6	8	14	15	310	3434.4	0.995485	chr1|82654062|GA|G	chr6|96742539|TA|T	chr11|130384177|CT|C	||||intergenic_region	||||intergenic_region	RP11-121M22.1|ENST00000532116|||intron_variant
BTCA	MU68958387	MU69157158	MU111783734	6	9	9	15	310	3434.4	0.995485	chr2|152689065|TA|T	chr5|4925988|AT|A	chr11|130384177|CT|C	PRPF40A|ENST00000489741|||downstream_gene_variant	||||intergenic_region	RP11-121M22.1|ENST00000532116|||intron_variant
BTCA	MU2384512	MU111653043	MU111783734	6	12	12	15	310	3434.4	0.995485	chr8|112267934|CA|C	chr1|158684093|AAG|A	chr11|130384177|CT|C	CSMD3|ENST00000297405|||intron_variant	SPTA1|ENST00000368147|||intron_variant	RP11-121M22.1|ENST00000532116|||intron_variant
BTCA	MU112438107	MU68630674	MU111783734	6	7	10	15	310	3434.4	0.995485	chr6|111204929|CT|C	chr3|21593781|TA|T	chr11|130384177|CT|C	SLC16A10|ENST00000368851|||intron_variant	ZNF385D|ENST00000281523|||intron_variant	RP11-121M22.1|ENST00000532116|||intron_variant
BTCA	MU68255134	MU111985363	MU111783734	6	11	14	15	310	3434.4	0.995485	chr5|2623557|CT|C	chr16|11566795|TA|T	chr11|130384177|CT|C	||||intergenic_region	LITAF|ENST00000339430|||intron_variant	RP11-121M22.1|ENST00000532116|||intron_variant
BTCA	MU76951917	MU111767911	MU111783734	6	11	11	15	310	3434.4	0.995485	chr2|11776432|AT|A	chr10|67698848|CA|C	chr11|130384177|CT|C	LPIN1|ENST00000396097|||upstream_gene_variant	CTNNA3|ENST00000433211|||upstream_gene_variant	RP11-121M22.1|ENST00000532116|||intron_variant
BTCA	MU111827608	MU112517248	MU111783734	6	9	10	15	310	3434.4	0.995485	chr12|104834681|TA|T	chr7|48718337|CT|C	chr11|130384177|CT|C	SLC41A2|ENST00000258538|||intron_variant	||||intergenic_region	RP11-121M22.1|ENST00000532116|||intron_variant
BTCA	MU112107961	MU111650940	MU111783734	6	9	13	15	310	3434.4	0.995485	chr2|202040947|TA|T	chr1|116415457|CT|C	chr11|130384177|CT|C	FZD7|ENST00000286201|||downstream_gene_variant	RNU6-817P|ENST00000391083|||upstream_gene_variant	RP11-121M22.1|ENST00000532116|||intron_variant
BTCA	MU111698373	MU111968482	MU111783734	6	8	11	15	310	3434.4	0.995485	chr1|69980602|AT|A	chr17|46734395|TA|T	chr11|130384177|CT|C	LRRC7|ENST00000035383|||intron_variant	NSF|ENST00000398238|||intron_variant	RP11-121M22.1|ENST00000532116|||intron_variant
BTCA	MU111827608	MU111738143	MU111783734	6	9	13	15	310	3434.4	0.995485	chr12|104834681|TA|T	chr10|54100836|AT|A	chr11|130384177|CT|C	SLC41A2|ENST00000258538|||intron_variant	PCDH15|ENST00000320301|||intron_variant	RP11-121M22.1|ENST00000532116|||intron_variant
BTCA	MU112107961	MU111885344	MU111783734	6	9	10	15	310	3434.4	0.995485	chr2|202040947|TA|T	chr13|29295121|CT|C	chr11|130384177|CT|C	FZD7|ENST00000286201|||downstream_gene_variant	MTUS2|ENST00000431530|||intron_variant	RP11-121M22.1|ENST00000532116|||intron_variant
BTCA	MU111761749	MU68255134	MU111783734	6	9	11	15	310	3434.4	0.995485	chr11|112278355|AG|A	chr5|2623557|CT|C	chr11|130384177|CT|C	RP11-356J5.12|ENST00000532168|||upstream_gene_variant	||||intergenic_region	RP11-121M22.1|ENST00000532116|||intron_variant
BTCA	MU68309241	MU112074115	MU111783734	6	10	11	15	310	3434.4	0.995485	chr4|46579003|TA|T	chr2|141937666|TA|T	chr11|130384177|CT|C	||||intergenic_region	LRP1B|ENST00000389484|||intron_variant	RP11-121M22.1|ENST00000532116|||intron_variant
BTCA	MU69157158	MU2359553	MU112214931	6	9	14	10	310	3434.4	0.995485	chr5|4925988|AT|A	chr11|109172160|TA|T	chr3|119059655|AT|A	||||intergenic_region	||||intergenic_region	IGSF11|ENST00000354673|||intron_variant
BTCA	MU112258501	MU2359553	MU111738419	6	13	14	14	310	3434.4	0.995485	chr3|4575713|TA|T	chr11|109172160|TA|T	chr10|31637645|CT|C	ITPR1|ENST00000302640|||intron_variant	||||intergenic_region	||||intergenic_region
BTCA	MU112049301	MU112298333	MU111738419	6	11	13	14	310	3434.4	0.995485	chr18|69232407|TA|T	chr4|171563427|AT|A	chr10|31637645|CT|C	||||intergenic_region	RP11-97E7.1|ENST00000399152|||intron_variant	||||intergenic_region
BTCA	MU112298333	MU111843337	MU111738419	6	13	13	14	310	3434.4	0.995485	chr4|171563427|AT|A	chr12|93432475|A|AA	chr10|31637645|CT|C	RP11-97E7.1|ENST00000399152|||intron_variant	UBE2N|ENST00000318066|||intron_variant	||||intergenic_region
BTCA	MU112146655	MU112531688	MU111738419	6	15	12	14	310	3434.4	0.995485	chr2|64296580|CT|C	chr7|41922206|CA|C	chr10|31637645|CT|C	||||intergenic_region	||||intergenic_region	||||intergenic_region
BTCA	MU112597616	MU111859774	MU111738419	6	10	13	14	310	3434.4	0.995485	chr8|79778769|CT|C	chr12|78209547|GA|G	chr10|31637645|CT|C	RP11-27N21.3|ENST00000607754|||upstream_gene_variant	NAV3|ENST00000397909|||intron_variant	||||intergenic_region
BTCA	MU2259572	MU112501065	MU111738419	6	10	17	14	310	3434.4	0.995485	chr4|39963021|TA|T	chr7|21660684|TG|T	chr10|31637645|CT|C	PDS5A|ENST00000303538|||intron_variant	DNAH11|ENST00000409508|||intron_variant	||||intergenic_region
BTCA	MU112506262	MU112565514	MU111738419	6	9	13	14	310	3434.4	0.995485	chr6|73772908|CT|C	chr7|90692936|TA|T	chr10|31637645|CT|C	CD109|ENST00000287097|||intron_variant	CDK14|ENST00000380050|||intron_variant	||||intergenic_region
BTCA	MU111683683	MU112193881	MU111738419	6	13	12	14	310	3434.4	0.995485	chr1|35554757|CT|C	chr22|45568414|C|CTTCTGTAGGGGAATGCCTC	chr10|31637645|CT|C	KIAA0319L|ENST00000325722|||intron_variant	FBLN1|ENST00000327858|||intron_variant	||||intergenic_region
BTCA	MU111834011	MU112439027	MU111738419	6	9	10	14	310	3434.4	0.995485	chr12|104068854|A|AT	chr6|35423747|CA|C	chr10|31637645|CT|C	HCFC2|ENST00000229330|||intron_variant	PPARD|ENST00000360694|||intron_variant	||||intergenic_region
BTCA	MU112162205	MU112439027	MU111738419	6	9	10	14	310	3434.4	0.995485	chr20|893979|CT|C	chr6|35423747|CA|C	chr10|31637645|CT|C	ANGPT4|ENST00000381922|||intron_variant	PPARD|ENST00000360694|||intron_variant	||||intergenic_region
BTCA	MU112439027	MU111695702	MU111738419	6	10	12	14	310	3434.4	0.995485	chr6|35423747|CA|C	chr1|55571601|GA|G	chr10|31637645|CT|C	PPARD|ENST00000360694|||intron_variant	||||intergenic_region	||||intergenic_region
BTCA	MU69438600	MU111681028	MU111738419	6	10	11	14	310	3434.4	0.995485	chr1|184473466|TA|T	chr1|209206492|TA|T	chr10|31637645|CT|C	C1orf21|ENST00000235307|||intron_variant	||||intergenic_region	||||intergenic_region
BTCA	MU112258501	MU2359553	MU41516150	6	13	14	13	310	3434.4	0.995485	chr3|4575713|TA|T	chr11|109172160|TA|T	chr1|166869276|TA|T	ITPR1|ENST00000302640|||intron_variant	||||intergenic_region	TADA1|ENST00000367874|||intron_variant
BTCA	MU67510510	MU111738419	MU41516150	6	9	14	13	310	3434.4	0.995485	chr3|136079746|CT|C	chr10|31637645|CT|C	chr1|166869276|TA|T	PPP2R3A|ENST00000264977|||intron_variant	||||intergenic_region	TADA1|ENST00000367874|||intron_variant
BTCA	MU112045747	MU111738419	MU41516150	6	13	14	13	310	3434.4	0.995485	chr18|27711648|TA|T	chr10|31637645|CT|C	chr1|166869276|TA|T	||||intergenic_region	||||intergenic_region	TADA1|ENST00000367874|||intron_variant
BTCA	MU112159883	MU68243066	MU41516150	6	9	13	13	310	3434.4	0.995485	chr2|67463846|AT|A	chr2|8603498|TA|T	chr1|166869276|TA|T	||||intergenic_region	SNRPEP5|ENST00000425442|||downstream_gene_variant	TADA1|ENST00000367874|||intron_variant
BTCA	MU112221036	MU112142417	MU41516150	6	7	9	13	310	3434.4	0.995485	chr3|120474073|CT|C	chr2|38030976|TA|T	chr1|166869276|TA|T	||||intergenic_region	RMDN2-AS1|ENST00000601029|||downstream_gene_variant	TADA1|ENST00000367874|||intron_variant
BTCA	MU76504776	MU112142417	MU41516150	6	9	9	13	310	3434.4	0.995485	chr8|107965639|GT|G	chr2|38030976|TA|T	chr1|166869276|TA|T	RSPO2|ENST00000276659|||intron_variant	RMDN2-AS1|ENST00000601029|||downstream_gene_variant	TADA1|ENST00000367874|||intron_variant
BTCA	MU112142417	MU111860060	MU41516150	6	9	13	13	310	3434.4	0.995485	chr2|38030976|TA|T	chr13|53121137|TA|T	chr1|166869276|TA|T	RMDN2-AS1|ENST00000601029|||downstream_gene_variant	||||intergenic_region	TADA1|ENST00000367874|||intron_variant
BTCA	MU112045747	MU111860060	MU41516150	6	13	13	13	310	3434.4	0.995485	chr18|27711648|TA|T	chr13|53121137|TA|T	chr1|166869276|TA|T	||||intergenic_region	||||intergenic_region	TADA1|ENST00000367874|||intron_variant
BTCA	MU111738419	MU111860060	MU41516150	6	14	13	13	310	3434.4	0.995485	chr10|31637645|CT|C	chr13|53121137|TA|T	chr1|166869276|TA|T	||||intergenic_region	||||intergenic_region	TADA1|ENST00000367874|||intron_variant
BTCA	MU69257292	MU112174987	MU41516150	6	11	14	13	310	3434.4	0.995485	chr3|115280052|TA|T	chr20|16168078|CT|C	chr1|166869276|TA|T	RP11-190P13.1|ENST00000492033|||downstream_gene_variant	||||intergenic_region	TADA1|ENST00000367874|||intron_variant
BTCA	MU112174987	MU111759541	MU41516150	6	14	11	13	310	3434.4	0.995485	chr20|16168078|CT|C	chr10|68440614|TA|T	chr1|166869276|TA|T	||||intergenic_region	DNA2|ENST00000358410|||intron_variant	TADA1|ENST00000367874|||intron_variant
BTCA	MU112045747	MU112531688	MU41516150	6	13	12	13	310	3434.4	0.995485	chr18|27711648|TA|T	chr7|41922206|CA|C	chr1|166869276|TA|T	||||intergenic_region	||||intergenic_region	TADA1|ENST00000367874|||intron_variant
BTCA	MU112159883	MU112245868	MU41516150	6	9	11	13	310	3434.4	0.995485	chr2|67463846|AT|A	chr3|49086133|TA|T	chr1|166869276|TA|T	||||intergenic_region	QRICH1|ENST00000395443|||intron_variant	TADA1|ENST00000367874|||intron_variant
BTCA	MU87397760	MU112421184	MU41516150	6	7	13	13	310	3434.4	0.995485	chr3|145144491|TA|T	chr5|2844932|TA|T	chr1|166869276|TA|T	||||intergenic_region	||||intergenic_region	TADA1|ENST00000367874|||intron_variant
BTCA	MU112323001	MU111767911	MU41516150	6	9	11	13	310	3434.4	0.995485	chr4|142702189|TA|T	chr10|67698848|CA|C	chr1|166869276|TA|T	INPP4B|ENST00000503927|||intron_variant	CTNNA3|ENST00000433211|||upstream_gene_variant	TADA1|ENST00000367874|||intron_variant
BTCA	MU9331724	MU112045747	MU41516150	6	11	13	13	310	3434.4	0.995485	chr16|26454504|AAT|A	chr18|27711648|TA|T	chr1|166869276|TA|T	||||intergenic_region	||||intergenic_region	TADA1|ENST00000367874|||intron_variant
BTCA	MU111733416	MU111670875	MU41516150	6	10	12	13	310	3434.4	0.995485	chr10|990285|TA|T	chr1|185282376|TA|T	chr1|166869276|TA|T	GTPBP4|ENST00000360803|||intron_variant	SWT1|ENST00000367500|||intron_variant	TADA1|ENST00000367874|||intron_variant
BTCA	MU112538519	MU79768032	MU41516150	6	6	11	13	310	3434.4	0.995485	chr7|2986333|AT|A	chr7|88377870|CT|C	chr1|166869276|TA|T	CARD11|ENST00000396946|||intron_variant	||||intergenic_region	TADA1|ENST00000367874|||intron_variant
BTCA	MU87397760	MU111724967	MU41516150	6	7	12	13	310	3434.4	0.995485	chr3|145144491|TA|T	chr10|26771989|CT|C	chr1|166869276|TA|T	||||intergenic_region	ABI1|ENST00000376140|||intron_variant	TADA1|ENST00000367874|||intron_variant
BTCA	MU111769345	MU112638756	MU41516150	6	11	12	13	310	3434.4	0.995485	chr11|115441123|GA|G	chr9|74045700|A|AT	chr1|166869276|TA|T	CADM1|ENST00000331581|||intron_variant	||||intergenic_region	TADA1|ENST00000367874|||intron_variant
BTCA	MU112564967	MU111746513	MU41516150	6	9	10	13	310	3434.4	0.995485	chr7|92274567|TA|T	chr10|65950397|AT|A	chr1|166869276|TA|T	ANKIB1|ENST00000265742|||intron_variant	CTNNA3|ENST00000433211|||intron_variant	TADA1|ENST00000367874|||intron_variant
BTCA	MU111976200	MU112235823	MU41516150	6	8	9	13	310	3434.4	0.995485	chr16|13911982|CA|C	chr3|185822990|TA|T	chr1|166869276|TA|T	||||intergenic_region	IGF2BP2|ENST00000382199|||intron_variant	TADA1|ENST00000367874|||intron_variant
BTCA	MU112571743	MU9331724	MU41516150	6	12	11	13	310	3434.4	0.995485	chr8|125142608|A|AT	chr16|26454504|AAT|A	chr1|166869276|TA|T	NSMCE2|ENST00000287437|||intron_variant	||||intergenic_region	TADA1|ENST00000367874|||intron_variant
BTCA	MU111649021	MU9331724	MU41516150	6	9	11	13	310	3434.4	0.995485	chr1|100431297|CT|C	chr16|26454504|AAT|A	chr1|166869276|TA|T	CDC14A|ENST00000336454|||intron_variant	||||intergenic_region	TADA1|ENST00000367874|||intron_variant
BTCA	MU111767911	MU9331724	MU41516150	6	11	11	13	310	3434.4	0.995485	chr10|67698848|CA|C	chr16|26454504|AAT|A	chr1|166869276|TA|T	CTNNA3|ENST00000433211|||upstream_gene_variant	||||intergenic_region	TADA1|ENST00000367874|||intron_variant
BTCA	MU112193693	MU112301361	MU41516150	6	9	8	13	310	3434.4	0.995485	chr20|13010053|TC|T	chr3|100078078|TA|T	chr1|166869276|TA|T	SPTLC3|ENST00000399002|||intron_variant	CMSS1|ENST00000421999|||intron_variant	TADA1|ENST00000367874|||intron_variant
BTCA	MU112142417	MU112159883	MU41516150	6	9	9	13	310	3434.4	0.995485	chr2|38030976|TA|T	chr2|67463846|AT|A	chr1|166869276|TA|T	RMDN2-AS1|ENST00000601029|||downstream_gene_variant	||||intergenic_region	TADA1|ENST00000367874|||intron_variant
BTCA	MU111964835	MU112159883	MU41516150	6	9	9	13	310	3434.4	0.995485	chr15|82692876|CT|C	chr2|67463846|AT|A	chr1|166869276|TA|T	AP3B2|ENST00000535359|||intron_variant	||||intergenic_region	TADA1|ENST00000367874|||intron_variant
BTCA	MU9331724	MU111681028	MU41516150	6	11	11	13	310	3434.4	0.995485	chr16|26454504|AAT|A	chr1|209206492|TA|T	chr1|166869276|TA|T	||||intergenic_region	||||intergenic_region	TADA1|ENST00000367874|||intron_variant
BTCA	MU111769345	MU69072227	MU41516150	6	11	12	13	310	3434.4	0.995485	chr11|115441123|GA|G	chr18|13856669|GA|G	chr1|166869276|TA|T	CADM1|ENST00000331581|||intron_variant	||||intergenic_region	TADA1|ENST00000367874|||intron_variant
BTCA	MU111738419	MU69072227	MU41516150	6	14	12	13	310	3434.4	0.995485	chr10|31637645|CT|C	chr18|13856669|GA|G	chr1|166869276|TA|T	||||intergenic_region	||||intergenic_region	TADA1|ENST00000367874|||intron_variant
BTCA	MU111780274	MU111721728	MU41516150	6	8	10	13	310	3434.4	0.995485	chr11|48073672|TA|T	chr1|88179249|TA|T	chr1|166869276|TA|T	PTPRJ|ENST00000418331|||intron_variant	||||intergenic_region	TADA1|ENST00000367874|||intron_variant
BTCA	MU112161641	MU112512671	MU41516150	7	10	10	13	310	3434.4	1.1614	chr2|58844191|AT|A	chr7|20630392|CA|C	chr1|166869276|TA|T	LINC01122|ENST00000422723|||intron_variant	ABCB5|ENST00000404938|||intron_variant	TADA1|ENST00000367874|||intron_variant
BTCA	MU112445488	MU112146833	MU71373425	6	7	12	15	310	3434.4	0.995485	chr6|14759082|G|GT	chr20|34378023|CT|C	chr6|66107419|TTC|T	||||intergenic_region	ITCH|ENST00000374864|||intron_variant	||||intergenic_region
BTCA	MU111673550	MU76415383	MU71373425	6	7	11	15	310	3434.4	0.995485	chr1|202577569|CT|C	chr7|90573512|AT|A	chr6|66107419|TTC|T	PPP1R12B|ENST00000608999|||intron_variant	CDK14|ENST00000430760|||intron_variant	||||intergenic_region
BTCA	MU112069419	MU112112562	MU71373425	6	9	11	15	310	3434.4	0.995485	chr2|127202742|T|TT	chr2|26100842|AT|A	chr6|66107419|TTC|T	CYP27C1|ENST00000335247|||intron_variant	RAB10|ENST00000264710|||intron_variant	||||intergenic_region
BTCA	MU112569996	MU112515032	MU111774226	6	8	14	9	310	3434.4	0.995485	chr7|98176501|A|ACAGTTTAAAAA	chr7|136824612|A|AAAAAAAAC	chr11|116920158|CT|C	LMTK2|ENST00000297293|||intron_variant	hsa-mir-490|ENST00000439694|||intron_variant	SIK3|ENST00000445177|||intron_variant
BTCA	MU112064593	MU112515032	MU75821583	6	11	14	17	310	3434.4	0.995485	chr18|58354443|TA|T	chr7|136824612|A|AAAAAAAAC	chr13|107674156|TA|T	NEDD4L|ENST00000400345|||intron_variant	hsa-mir-490|ENST00000439694|||intron_variant	FAM155A|ENST00000375915|||intron_variant
BTCA	MU112272003	MU112572492	MU75821583	6	17	16	17	310	3434.4	0.995485	chr3|66161161|TA|T	chr8|38135052|TA|T	chr13|107674156|TA|T	SLC25A26|ENST00000354883|||intron_variant	ASH2L|ENST00000343823|||intron_variant	FAM155A|ENST00000375915|||intron_variant
BTCA	MU112201686	MU10145576	MU75821583	6	15	17	17	310	3434.4	0.995485	chr21|46314130|A|ATTTTTTTTTTTTGT	chr10|32168357|C|CT	chr13|107674156|TA|T	C21orf58|ENST00000291691|||intron_variant	||||intergenic_region	FAM155A|ENST00000375915|||intron_variant
BTCA	MU112118754	MU2569528	MU75821583	6	11	19	17	310	3434.4	0.995485	chr2|155368827|CT|C	chr16|19087761|TA|T	chr13|107674156|TA|T	||||intergenic_region	RP11-626G11.4|ENST00000568032|||intron_variant	FAM155A|ENST00000375915|||intron_variant
BTCA	MU111751123	MU112592557	MU75821583	6	11	17	17	310	3434.4	0.995485	chr10|58332083|CT|C	chr8|53173956|CA|C	chr13|107674156|TA|T	UBE2D1|ENST00000373910|||upstream_gene_variant	RP11-162D9.3|ENST00000524425|||upstream_gene_variant	FAM155A|ENST00000375915|||intron_variant
BTCA	MU112303464	MU112209759	MU75821583	6	8	15	17	310	3434.4	0.995485	chr4|2093096|A|AA	chr20|36749412|CT|C	chr13|107674156|TA|T	POLN|ENST00000511885|||intron_variant	NDRG3|ENST00000349004|||upstream_gene_variant	FAM155A|ENST00000375915|||intron_variant
BTCA	MU112578767	MU111845199	MU75821583	6	12	16	17	310	3434.4	0.995485	chr8|95174337|CT|C	chr12|75093015|CT|C	chr13|107674156|TA|T	||||intergenic_region	KCNC2|ENST00000549446|||intron_variant	FAM155A|ENST00000375915|||intron_variant
BTCA	MU112411736	MU112129840	MU75821583	6	14	15	17	310	3434.4	0.995485	chr5|78577802|CT|C	chr2|221156902|AT|A	chr13|107674156|TA|T	LHFPL2|ENST00000380345|||intron_variant	||||intergenic_region	FAM155A|ENST00000375915|||intron_variant
BTCA	MU67409028	MU2286049	MU75821583	6	11	15	17	310	3434.4	0.995485	chr4|84042559|AT|A	chr12|29209082|TA|T	chr13|107674156|TA|T	RP11-8L2.1|ENST00000508406|||intron_variant	FAR2|ENST00000536681|||intron_variant	FAM155A|ENST00000375915|||intron_variant
BTCA	MU111652136	MU2287755	MU75821583	6	12	13	17	310	3434.4	0.995485	chr1|111762784|TA|T	chr1|232398557|CT|C	chr13|107674156|TA|T	DDX20|ENST00000369702|||splice_region_variant	SIPA1L2|ENST00000495863|||downstream_gene_variant	FAM155A|ENST00000375915|||intron_variant
BTCA	MU2378300	MU112048155	MU75821583	6	14	14	17	310	3434.4	0.995485	chr6|7698499|TA|T	chr18|23540417|TA|T	chr13|107674156|TA|T	||||intergenic_region	NPC1|ENST00000269228|||intron_variant	FAM155A|ENST00000375915|||intron_variant
BTCA	MU112522618	MU10012181	MU75821583	6	10	13	17	310	3434.4	0.995485	chr7|70731319|AT|A	chr4|136357336|A|AT	chr13|107674156|TA|T	AUTS2|ENST00000342771|||intron_variant	TERF1P3|ENST00000505638|||upstream_gene_variant	FAM155A|ENST00000375915|||intron_variant
BTCA	MU112516791	MU112227894	MU75821583	6	13	14	17	310	3434.4	0.995485	chr7|48416940|CT|C	chr3|116104398|TA|T	chr13|107674156|TA|T	ABCA13|ENST00000435803|||intron_variant	LSAMP|ENST00000490035|||intron_variant	FAM155A|ENST00000375915|||intron_variant
BTCA	MU112572867	MU112627122	MU75821583	6	11	15	17	310	3434.4	0.995485	chr8|125494722|AT|A	chr8|78066137|A|AT	chr13|107674156|TA|T	RP11-136O12.2|ENST00000522815|||intron_variant	||||intergenic_region	FAM155A|ENST00000375915|||intron_variant
BTCA	MU112615982	MU112572867	MU75821583	6	10	11	17	310	3434.4	0.995485	chr8|67626867|CT|C	chr8|125494722|AT|A	chr13|107674156|TA|T	CPA6|ENST00000297770|||intron_variant	RP11-136O12.2|ENST00000522815|||intron_variant	FAM155A|ENST00000375915|||intron_variant
BTCA	MU112149727	MU68974239	MU75821583	7	9	11	17	310	3434.4	1.1614	chr21|32850724|CT|C	chr7|136713672|TA|T	chr13|107674156|TA|T	AP000281.2|ENST00000427911|||upstream_gene_variant	PSMC1P3|ENST00000453822|||upstream_gene_variant	FAM155A|ENST00000375915|||intron_variant
BTCA	MU86574864	MU112546682	MU75821583	6	9	12	17	310	3434.4	0.995485	chr12|22315207|TA|T	chr8|116333112|CT|C	chr13|107674156|TA|T	ST8SIA1|ENST00000396037|||intron_variant	||||intergenic_region	FAM155A|ENST00000375915|||intron_variant
BTCA	MU111824773	MU112586085	MU112613447	6	9	12	12	310	3434.4	0.995485	chr12|102969258|G|GAA	chr8|93122369|TGTTCC|T	chr8|93122365|A|AA	||||intergenic_region	||||intergenic_region	||||intergenic_region
BTCA	MU112281831	MU112586085	MU112613447	6	11	12	12	310	3434.4	0.995485	chr3|4438229|CA|C	chr8|93122369|TGTTCC|T	chr8|93122365|A|AA	SUMF1|ENST00000272902|||intron_variant	||||intergenic_region	||||intergenic_region
BTCA	MU112586085	MU90284832	MU112613447	6	12	24	12	310	3434.4	0.995485	chr8|93122369|TGTTCC|T	chr16|23950131|A|AGT	chr8|93122365|A|AA	||||intergenic_region	PRKCB|ENST00000303531|||intron_variant	||||intergenic_region
BTCA	MU112586085	MU111828683	MU112613447	6	12	17	12	310	3434.4	0.995485	chr8|93122369|TGTTCC|T	chr12|1659364|CT|C	chr8|93122365|A|AA	||||intergenic_region	MIR3649|ENST00000577921|||downstream_gene_variant	||||intergenic_region
BTCA	MU112586085	MU112121932	MU112613447	6	12	16	12	310	3434.4	0.995485	chr8|93122369|TGTTCC|T	chr2|228703210|TA|T	chr8|93122365|A|AA	||||intergenic_region	||||intergenic_region	||||intergenic_region
BTCA	MU112586085	MU111653889	MU112613447	6	12	16	12	310	3434.4	0.995485	chr8|93122369|TGTTCC|T	chr1|155403891|TA|T	chr8|93122365|A|AA	||||intergenic_region	ASH1L|ENST00000392403|||intron_variant	||||intergenic_region
BTCA	MU112277023	MU111866819	MU112660348	6	7	14	15	310	3434.4	0.995485	chr4|180338636|TA|T	chr13|46967521|C|CT	chrX|112820955|GA|G	||||intergenic_region	||||intergenic_region	AMOT|ENST00000371959|||intron_variant
BTCA	MU112122218	MU111985237	MU112660348	6	11	13	15	310	3434.4	0.995485	chr2|203245346|AAT|A	chr15|94301833|CT|C	chrX|112820955|GA|G	CYP20A1|ENST00000356079|||intron_variant	MCTP2|ENST00000357742|||intron_variant	AMOT|ENST00000371959|||intron_variant
BTCA	MU112431132	MU2392472	MU112660348	6	12	12	15	310	3434.4	0.995485	chr6|124117902|GA|G	chr8|132197013|AT|A	chrX|112820955|GA|G	NKAIN2|ENST00000368417|||intron_variant	KCNQ3|ENST00000388996|||intron_variant	AMOT|ENST00000371959|||intron_variant
BTCA	MU111985237	MU111897343	MU112660348	6	13	13	15	310	3434.4	0.995485	chr15|94301833|CT|C	chr13|68295603|CT|C	chrX|112820955|GA|G	MCTP2|ENST00000357742|||intron_variant	ELL2P3|ENST00000457883|||upstream_gene_variant	AMOT|ENST00000371959|||intron_variant
BTCA	MU111775066	MU112516405	MU112660348	6	12	13	15	310	3434.4	0.995485	chr10|91950831|T|TT	chr7|18223391|AT|A	chrX|112820955|GA|G	BTAF1|ENST00000265990|||intron_variant	HDAC9|ENST00000417496|||intron_variant	AMOT|ENST00000371959|||intron_variant
BTCA	MU112438177	MU112183119	MU112660348	6	11	10	15	310	3434.4	0.995485	chr6|147017095|CT|C	chr22|40523125|CA|C	chrX|112820955|GA|G	STXBP5-AS1|ENST00000367477|||intron_variant	MKL1|ENST00000355630|||intron_variant	AMOT|ENST00000371959|||intron_variant
BTCA	MU112307358	MU112386067	MU112660348	6	11	14	15	310	3434.4	0.995485	chr4|168275912|TA|T	chr5|32753323|CT|C	chrX|112820955|GA|G	DDX60|ENST00000393743|||intron_variant	NPR3|ENST00000265074|||intron_variant	AMOT|ENST00000371959|||intron_variant
BTCA	MU112431132	MU112386067	MU112660348	6	12	14	15	310	3434.4	0.995485	chr6|124117902|GA|G	chr5|32753323|CT|C	chrX|112820955|GA|G	NKAIN2|ENST00000368417|||intron_variant	NPR3|ENST00000265074|||intron_variant	AMOT|ENST00000371959|||intron_variant
BTCA	MU111775066	MU2195032	MU112660348	6	12	9	15	310	3434.4	0.995485	chr10|91950831|T|TT	chr22|37700462|TC|T	chrX|112820955|GA|G	BTAF1|ENST00000265990|||intron_variant	TRIOBP|ENST00000344404|||intron_variant	AMOT|ENST00000371959|||intron_variant
BTCA	MU112611365	MU111866819	MU111821414	6	11	14	16	310	3434.4	0.995485	chr8|96283976|A|AA	chr13|46967521|C|CT	chr12|109589587|TA|T	PTDSS1|ENST00000517309|||intron_variant	||||intergenic_region	MVK|ENST00000228510|||intron_variant
BTCA	MU112084375	MU112451982	MU111821414	6	7	10	16	310	3434.4	0.995485	chr2|127531898|CT|C	chr6|15365620|CT|C	chr12|109589587|TA|T	MYO7B|ENST00000389524|||upstream_gene_variant	JARID2|ENST00000341776|||intron_variant	MVK|ENST00000228510|||intron_variant
BTCA	MU76402469	MU111866819	MU112091390	6	11	14	12	310	3434.4	0.995485	chr7|51783337|CT|C	chr13|46967521|C|CT	chr2|153954992|TA|T	||||intergenic_region	||||intergenic_region	GALNT13|ENST00000392825|||intron_variant
BTCA	MU69298442	MU111907997	MU112091390	6	11	12	12	310	3434.4	0.995485	chr3|117977665|AT|A	chr13|66559832|A|AATAC	chr2|153954992|TA|T	RP11-384F7.2|ENST00000484092|||intron_variant	PCDH9|ENST00000377865|||intron_variant	GALNT13|ENST00000392825|||intron_variant
BTCA	MU112271455	MU79370819	MU111869183	6	6	17	11	310	3434.4	0.995485	chr3|73883208|A|AA	chr20|7930245|CA|C	chr12|68679270|TA|T	RP11-20B7.1|ENST00000498832|||intron_variant	HAO1|ENST00000378789|||intron_variant	RP11-637A17.2|ENST00000500695|||intron_variant
BTCA	MU111698218	MU79370819	MU111920421	6	7	17	18	310	3434.4	0.995485	chr1|67217899|CT|C	chr20|7930245|CA|C	chr14|48128484|AT|A	IL23R|ENST00000347310|||intron_variant	HAO1|ENST00000378789|||intron_variant	||||intergenic_region
BTCA	MU112593918	MU79370819	MU111920421	6	12	17	18	310	3434.4	0.995485	chr8|127127275|A|AT	chr20|7930245|CA|C	chr14|48128484|AT|A	||||intergenic_region	HAO1|ENST00000378789|||intron_variant	||||intergenic_region
BTCA	MU76536070	MU79370819	MU111920421	6	10	17	18	310	3434.4	0.995485	chr5|22890303|TA|T	chr20|7930245|CA|C	chr14|48128484|AT|A	||||intergenic_region	HAO1|ENST00000378789|||intron_variant	||||intergenic_region
BTCA	MU112103532	MU79370819	MU111920421	6	16	17	18	310	3434.4	0.995485	chr2|196374834|TA|T	chr20|7930245|CA|C	chr14|48128484|AT|A	HECW2|ENST00000260983|||intron_variant	HAO1|ENST00000378789|||intron_variant	||||intergenic_region
BTCA	MU111996489	MU79370819	MU111920421	6	10	17	18	310	3434.4	0.995485	chr15|55015350|TTTC|T	chr20|7930245|CA|C	chr14|48128484|AT|A	||||intergenic_region	HAO1|ENST00000378789|||intron_variant	||||intergenic_region
BTCA	MU3497951	MU79370819	MU111920421	6	17	17	18	310	3434.4	0.995485	chr7|50641278|GT|G	chr20|7930245|CA|C	chr14|48128484|AT|A	GRB10|ENST00000401949|||intron_variant	HAO1|ENST00000378789|||intron_variant	||||intergenic_region
BTCA	MU2264309	MU79370819	MU111920421	6	14	17	18	310	3434.4	0.995485	chr5|159585481|CT|C	chr20|7930245|CA|C	chr14|48128484|AT|A	||||intergenic_region	HAO1|ENST00000378789|||intron_variant	||||intergenic_region
BTCA	MU43803884	MU79370819	MU111920421	6	13	17	18	310	3434.4	0.995485	chr10|126049711|AT|A	chr20|7930245|CA|C	chr14|48128484|AT|A	ADAM12|ENST00000368676|||intron_variant	HAO1|ENST00000378789|||intron_variant	||||intergenic_region
BTCA	MU112550765	MU112238961	MU111920421	6	11	13	18	310	3434.4	0.995485	chr7|42855837|TA|T	chr3|176734432|CT|C	chr14|48128484|AT|A	||||intergenic_region	RP11-644C3.1|ENST00000428516|||intron_variant	||||intergenic_region
BTCA	MU111794028	MU111741128	MU111920421	6	11	14	18	310	3434.4	0.995485	chr11|115049449|AT|A	chr10|32877950|AT|A	chr14|48128484|AT|A	||||intergenic_region	C10ORF68|ENST00000375025|||downstream_gene_variant	||||intergenic_region
BTCA	MU111805610	MU67306688	MU111920421	6	13	16	18	310	3434.4	0.995485	chr11|91496980|T|TGG	chr11|121613541|CT|C	chr14|48128484|AT|A	||||intergenic_region	SORL1|ENST00000260197|||intron_variant	||||intergenic_region
BTCA	MU111687018	MU67306688	MU111920421	6	11	16	18	310	3434.4	0.995485	chr1|245992947|GGCCACTTCTAGAATGGCGGTCATGGGGCCTGGAGTGGTCATGGATCA|G	chr11|121613541|CT|C	chr14|48128484|AT|A	SMYD3|ENST00000490107|||intron_variant	SORL1|ENST00000260197|||intron_variant	||||intergenic_region
BTCA	MU68342468	MU67306688	MU111920421	6	10	16	18	310	3434.4	0.995485	chr12|19297323|TA|T	chr11|121613541|CT|C	chr14|48128484|AT|A	PLEKHA5|ENST00000429027|||intron_variant	SORL1|ENST00000260197|||intron_variant	||||intergenic_region
BTCA	MU112581767	MU67306688	MU111920421	6	9	16	18	310	3434.4	0.995485	chr8|40485967|A|AAGGACCAA	chr11|121613541|CT|C	chr14|48128484|AT|A	||||intergenic_region	SORL1|ENST00000260197|||intron_variant	||||intergenic_region
BTCA	MU112114158	MU67306688	MU111920421	6	12	16	18	310	3434.4	0.995485	chr2|20588124|TA|T	chr11|121613541|CT|C	chr14|48128484|AT|A	RP11-130L8.2|ENST00000602736|||upstream_gene_variant	SORL1|ENST00000260197|||intron_variant	||||intergenic_region
BTCA	MU112128701	MU111821083	MU111920421	6	9	16	18	310	3434.4	0.995485	chr2|56350086|TA|T	chr12|15570321|A|AT	chr14|48128484|AT|A	CCDC85A|ENST00000407595|||intron_variant	PTPRO|ENST00000281171|||intron_variant	||||intergenic_region
BTCA	MU112089812	MU111821083	MU111920421	6	12	16	18	310	3434.4	0.995485	chr2|144689407|A|AA	chr12|15570321|A|AT	chr14|48128484|AT|A	TEX41|ENST00000414256|||intron_variant	PTPRO|ENST00000281171|||intron_variant	||||intergenic_region
BTCA	MU112614329	MU111821083	MU111920421	6	12	16	18	310	3434.4	0.995485	chr8|95274304|CT|C	chr12|15570321|A|AT	chr14|48128484|AT|A	KB-1047C11.2|ENST00000517655|||intron_variant	PTPRO|ENST00000281171|||intron_variant	||||intergenic_region
BTCA	MU112589875	MU112593918	MU111920421	6	9	12	18	310	3434.4	0.995485	chr9|2068721|A|AT	chr8|127127275|A|AT	chr14|48128484|AT|A	SMARCA2|ENST00000349721|||intron_variant	||||intergenic_region	||||intergenic_region
BTCA	MU112611280	MU112577812	MU111920421	6	10	13	18	310	3434.4	0.995485	chr9|35037247|A|AA	chr8|63827826|A|AT	chr14|48128484|AT|A	C9orf131|ENST00000312292|||upstream_gene_variant	RP11-32K4.1|ENST00000523191|||intron_variant	||||intergenic_region
BTCA	MU112012139	MU112596413	MU111920421	6	9	14	18	310	3434.4	0.995485	chr17|29256663|T|TA	chr8|35413461|CT|C	chr14|48128484|AT|A	CRYBA1|ENST00000225387|||downstream_gene_variant	UNC5D|ENST00000404895|||intron_variant	||||intergenic_region
BTCA	MU112403026	MU112497411	MU111920421	6	7	10	18	310	3434.4	0.995485	chr6|119677662|AT|A	chr6|73405113|GA|G	chr14|48128484|AT|A	||||intergenic_region	DDX43|ENST00000370336|||intron_variant	||||intergenic_region
BTCA	MU2497914	MU76173324	MU111920421	6	8	15	18	310	3434.4	0.995485	chr15|92810513|CA|C	chr22|29978883|CT|C	chr14|48128484|AT|A	CTD-2313J17.1|ENST00000555325|||upstream_gene_variant	MTMR3|ENST00000401950|||intron_variant	||||intergenic_region
BTCA	MU112565941	MU68243066	MU111920421	6	7	13	18	310	3434.4	0.995485	chr8|130373181|A|AA	chr2|8603498|TA|T	chr14|48128484|AT|A	ASAP1|ENST00000518721|||intron_variant	SNRPEP5|ENST00000425442|||downstream_gene_variant	||||intergenic_region
BTCA	MU112166972	MU68243066	MU111920421	6	10	13	18	310	3434.4	0.995485	chr21|16081821|A|AT	chr2|8603498|TA|T	chr14|48128484|AT|A	LINC00478|ENST00000400178|||intron_variant	SNRPEP5|ENST00000425442|||downstream_gene_variant	||||intergenic_region
BTCA	MU112091390	MU68243066	MU111920421	6	12	13	18	310	3434.4	0.995485	chr2|153954992|TA|T	chr2|8603498|TA|T	chr14|48128484|AT|A	GALNT13|ENST00000392825|||intron_variant	SNRPEP5|ENST00000425442|||downstream_gene_variant	||||intergenic_region
BTCA	MU2382152	MU68243066	MU111920421	6	16	13	18	310	3434.4	0.995485	chr11|59856496|TA|T	chr2|8603498|TA|T	chr14|48128484|AT|A	TCN1|ENST00000257264|||intron_variant	SNRPEP5|ENST00000425442|||downstream_gene_variant	||||intergenic_region
BTCA	MU112105318	MU68243066	MU111920421	6	17	13	18	310	3434.4	0.995485	chr2|193305260|AT|A	chr2|8603498|TA|T	chr14|48128484|AT|A	||||intergenic_region	SNRPEP5|ENST00000425442|||downstream_gene_variant	||||intergenic_region
BTCA	MU2382616	MU68243066	MU111920421	6	15	13	18	310	3434.4	0.995485	chr15|94749973|TA|T	chr2|8603498|TA|T	chr14|48128484|AT|A	||||intergenic_region	SNRPEP5|ENST00000425442|||downstream_gene_variant	||||intergenic_region
BTCA	MU112374704	MU68243066	MU111920421	6	16	13	18	310	3434.4	0.995485	chr5|37705640|TA|T	chr2|8603498|TA|T	chr14|48128484|AT|A	WDR70|ENST00000265107|||intron_variant	SNRPEP5|ENST00000425442|||downstream_gene_variant	||||intergenic_region
BTCA	MU78890439	MU64574161	MU111920421	6	10	15	18	310	3434.4	0.995485	chr12|101445367|TA|T	chr12|10266873|TG|T	chr14|48128484|AT|A	Y_RNA|ENST00000384202|||upstream_gene_variant	KLRD1|ENST00000540271|||intron_variant	||||intergenic_region
BTCA	MU112103532	MU111944847	MU111920421	6	16	17	18	310	3434.4	0.995485	chr2|196374834|TA|T	chr15|61076936|TA|T	chr14|48128484|AT|A	HECW2|ENST00000260983|||intron_variant	RORA|ENST00000335670|||intron_variant	||||intergenic_region
BTCA	MU112593918	MU111805610	MU111920421	6	12	13	18	310	3434.4	0.995485	chr8|127127275|A|AT	chr11|91496980|T|TGG	chr14|48128484|AT|A	||||intergenic_region	||||intergenic_region	||||intergenic_region
BTCA	MU75282013	MU111716115	MU111920421	6	15	14	18	310	3434.4	0.995485	chr1|201752610|CT|C	chr1|94464323|AT|A	chr14|48128484|AT|A	NAV1|ENST00000295624|||intron_variant	ABCD3|ENST00000370214|||intron_variant	||||intergenic_region
BTCA	MU79225090	MU111716115	MU111920421	6	12	14	18	310	3434.4	0.995485	chr19|30535723|TA|T	chr1|94464323|AT|A	chr14|48128484|AT|A	ZNF536|ENST00000355537|||intron_variant	ABCD3|ENST00000370214|||intron_variant	||||intergenic_region
BTCA	MU111838130	MU112467776	MU111920421	6	8	15	18	310	3434.4	0.995485	chr12|51018475|CT|C	chr6|52421429|CT|C	chr14|48128484|AT|A	SLC11A2|ENST00000262052|||intron_variant	EFHC1|ENST00000371068|||intron_variant	||||intergenic_region
BTCA	MU78943264	MU112415752	MU111920421	6	8	17	18	310	3434.4	0.995485	chr13|73901578|TA|T	chr6|127845053|TA|T	chr14|48128484|AT|A	KLF12|ENST00000377666|||intron_variant	THEMIS|ENST00000368248|||intron_variant	||||intergenic_region
BTCA	MU2256541	MU112415752	MU111920421	6	11	17	18	310	3434.4	0.995485	chr8|85172305|AT|A	chr6|127845053|TA|T	chr14|48128484|AT|A	E2F5|ENST00000418930|||upstream_gene_variant	THEMIS|ENST00000368248|||intron_variant	||||intergenic_region
BTCA	MU87507290	MU112415752	MU111920421	6	12	17	18	310	3434.4	0.995485	chr7|25816734|TA|T	chr6|127845053|TA|T	chr14|48128484|AT|A	||||intergenic_region	THEMIS|ENST00000368248|||intron_variant	||||intergenic_region
BTCA	MU82226441	MU112415752	MU111920421	6	13	17	18	310	3434.4	0.995485	chr3|42748076|CT|C	chr6|127845053|TA|T	chr14|48128484|AT|A	CCDC13|ENST00000310232|||intron_variant	THEMIS|ENST00000368248|||intron_variant	||||intergenic_region
BTCA	MU67306688	MU112415752	MU111920421	6	16	17	18	310	3434.4	0.995485	chr11|121613541|CT|C	chr6|127845053|TA|T	chr14|48128484|AT|A	SORL1|ENST00000260197|||intron_variant	THEMIS|ENST00000368248|||intron_variant	||||intergenic_region
BTCA	MU112279788	MU112271487	MU111920421	6	11	16	18	310	3434.4	0.995485	chr3|53097241|TA|T	chr3|61430147|TAAAA|T	chr14|48128484|AT|A	RFT1|ENST00000296292|||intron_variant	||||intergenic_region	||||intergenic_region
BTCA	MU112176874	MU112033385	MU111920421	6	7	11	18	310	3434.4	0.995485	chr20|38929614|TA|T	chr19|40047625|TA|T	chr14|48128484|AT|A	FAM83D|ENST00000217429|||intron_variant	ZNF780B|ENST00000434248|||intron_variant	||||intergenic_region
BTCA	MU111845988	MU112033385	MU111920421	6	9	11	18	310	3434.4	0.995485	chr13|43780317|CA|C	chr19|40047625|TA|T	chr14|48128484|AT|A	ENOX1|ENST00000261488|||intron_variant	ZNF780B|ENST00000434248|||intron_variant	||||intergenic_region
BTCA	MU112214394	MU112377908	MU111920421	6	11	16	18	310	3434.4	0.995485	chr3|143266994|A|AT	chr5|38078427|A|AT	chr14|48128484|AT|A	SLC9A9|ENST00000316549|||intron_variant	AC074129.1|ENST00000458832|||downstream_gene_variant	||||intergenic_region
BTCA	MU2388075	MU112377908	MU111920421	6	12	16	18	310	3434.4	0.995485	chr8|118196501|TA|T	chr5|38078427|A|AT	chr14|48128484|AT|A	SAMD12|ENST00000524796|||downstream_gene_variant	AC074129.1|ENST00000458832|||downstream_gene_variant	||||intergenic_region
BTCA	MU112237283	MU112213960	MU111920421	6	9	20	18	310	3434.4	0.995485	chr3|15964121|ATT|A	chr3|123652293|TA|T	chr14|48128484|AT|A	||||intergenic_region	MYLK|ENST00000360304|||intron_variant	||||intergenic_region
BTCA	MU112519642	MU112213960	MU111920421	6	9	20	18	310	3434.4	0.995485	chr8|103971570|A|AT	chr3|123652293|TA|T	chr14|48128484|AT|A	RIMS2|ENST00000262231|||intron_variant	MYLK|ENST00000360304|||intron_variant	||||intergenic_region
BTCA	MU111905360	MU112213960	MU111920421	6	11	20	18	310	3434.4	0.995485	chr14|44989549|T|TA	chr3|123652293|TA|T	chr14|48128484|AT|A	FAM179B|ENST00000361462|||intron_variant	MYLK|ENST00000360304|||intron_variant	||||intergenic_region
BTCA	MU75903742	MU112213960	MU111920421	6	11	20	18	310	3434.4	0.995485	chr2|152625184|GA|G	chr3|123652293|TA|T	chr14|48128484|AT|A	FMNL2|ENST00000288670|||intron_variant	MYLK|ENST00000360304|||intron_variant	||||intergenic_region
BTCA	MU111830832	MU112213960	MU111920421	7	18	20	18	310	3434.4	1.1614	chr12|3131127|G|GAAA	chr3|123652293|TA|T	chr14|48128484|AT|A	TSPAN9|ENST00000011898|||intron_variant	MYLK|ENST00000360304|||intron_variant	||||intergenic_region
BTCA	MU2286049	MU112213960	MU111920421	6	15	20	18	310	3434.4	0.995485	chr12|29209082|TA|T	chr3|123652293|TA|T	chr14|48128484|AT|A	FAR2|ENST00000536681|||intron_variant	MYLK|ENST00000360304|||intron_variant	||||intergenic_region
BTCA	MU112467776	MU112213960	MU111920421	6	15	20	18	310	3434.4	0.995485	chr6|52421429|CT|C	chr3|123652293|TA|T	chr14|48128484|AT|A	EFHC1|ENST00000371068|||intron_variant	MYLK|ENST00000360304|||intron_variant	||||intergenic_region
BTCA	MU112374704	MU112213960	MU111920421	6	16	20	18	310	3434.4	0.995485	chr5|37705640|TA|T	chr3|123652293|TA|T	chr14|48128484|AT|A	WDR70|ENST00000265107|||intron_variant	MYLK|ENST00000360304|||intron_variant	||||intergenic_region
BTCA	MU75821583	MU112213960	MU111920421	6	17	20	18	310	3434.4	0.995485	chr13|107674156|TA|T	chr3|123652293|TA|T	chr14|48128484|AT|A	FAM155A|ENST00000375915|||intron_variant	MYLK|ENST00000360304|||intron_variant	||||intergenic_region
BTCA	MU111932340	MU112213960	MU111920421	6	13	20	18	310	3434.4	0.995485	chr15|62009362|TA|T	chr3|123652293|TA|T	chr14|48128484|AT|A	VPS13C|ENST00000249837|||intron_variant	MYLK|ENST00000360304|||intron_variant	||||intergenic_region
BTCA	MU2320198	MU112213960	MU111920421	6	14	20	18	310	3434.4	0.995485	chr10|102563781|TG|T	chr3|123652293|TA|T	chr14|48128484|AT|A	SUFU|ENST00000369902|||intron_variant	MYLK|ENST00000360304|||intron_variant	||||intergenic_region
BTCA	MU67306688	MU112213960	MU111920421	6	16	20	18	310	3434.4	0.995485	chr11|121613541|CT|C	chr3|123652293|TA|T	chr14|48128484|AT|A	SORL1|ENST00000260197|||intron_variant	MYLK|ENST00000360304|||intron_variant	||||intergenic_region
BTCA	MU2329710	MU76135913	MU111920421	6	10	16	18	310	3434.4	0.995485	chr10|131441812|TA|T	chr2|208656997|AT|A	chr14|48128484|AT|A	||||intergenic_region	PTH2R|ENST00000419079|||intron_variant	||||intergenic_region
BTCA	MU112386930	MU9670093	MU111920421	6	11	19	18	310	3434.4	0.995485	chr5|140182629|CT|C	chr8|85392708|CA|C	chr14|48128484|AT|A	CYSTM1|ENST00000261811|||intron_variant	CA3|ENST00000520921|||intron_variant	||||intergenic_region
BTCA	MU75763010	MU9670093	MU111920421	6	14	19	18	310	3434.4	0.995485	chr5|55083121|CA|C	chr8|85392708|CA|C	chr14|48128484|AT|A	GZMAP1|ENST00000503054|||intron_variant	CA3|ENST00000520921|||intron_variant	||||intergenic_region
BTCA	MU112642207	MU9670093	MU111920421	6	12	19	18	310	3434.4	0.995485	chr9|131980745|TA|T	chr8|85392708|CA|C	chr14|48128484|AT|A	MED27|ENST00000292035|||intron_variant	CA3|ENST00000520921|||intron_variant	||||intergenic_region
BTCA	MU112611280	MU112615766	MU111920421	6	10	11	18	310	3434.4	0.995485	chr9|35037247|A|AA	chr8|87517704|A|AT	chr14|48128484|AT|A	C9orf131|ENST00000312292|||upstream_gene_variant	CNBD1|ENST00000521593|||intron_variant	||||intergenic_region
BTCA	MU112611280	MU76402469	MU111920421	6	10	11	18	310	3434.4	0.995485	chr9|35037247|A|AA	chr7|51783337|CT|C	chr14|48128484|AT|A	C9orf131|ENST00000312292|||upstream_gene_variant	||||intergenic_region	||||intergenic_region
BTCA	MU112615086	MU76402469	MU111920421	7	11	11	18	310	3434.4	1.1614	chr9|37041796|AT|A	chr7|51783337|CT|C	chr14|48128484|AT|A	||||intergenic_region	||||intergenic_region	||||intergenic_region
BTCA	MU112279017	MU112101616	MU111920421	7	9	20	18	310	3434.4	1.1614	chr3|44579974|T|TG	chr2|48049688|AT|A	chr14|48128484|AT|A	ZNF660|ENST00000322734|||upstream_gene_variant	AC079807.4|ENST00000447571|||intron_variant	||||intergenic_region
BTCA	MU112354534	MU112101616	MU111920421	6	10	20	18	310	3434.4	0.995485	chr5|115927354|CT|C	chr2|48049688|AT|A	chr14|48128484|AT|A	||||intergenic_region	AC079807.4|ENST00000447571|||intron_variant	||||intergenic_region
BTCA	MU67752936	MU112101616	MU111920421	6	13	20	18	310	3434.4	0.995485	chr20|53223137|AT|A	chr2|48049688|AT|A	chr14|48128484|AT|A	TSHZ2|ENST00000371497|||intron_variant	AC079807.4|ENST00000447571|||intron_variant	||||intergenic_region
BTCA	MU75971772	MU112103532	MU111920421	7	11	16	18	310	3434.4	1.1614	chr16|65430271|AT|A	chr2|196374834|TA|T	chr14|48128484|AT|A	RP11-256I9.3|ENST00000562656|||intron_variant	HECW2|ENST00000260983|||intron_variant	||||intergenic_region
BTCA	MU112398839	MU112103532	MU111920421	6	12	16	18	310	3434.4	0.995485	chr5|150619036|TA|T	chr2|196374834|TA|T	chr14|48128484|AT|A	CTB-140J7.2|ENST00000517474|||upstream_gene_variant	HECW2|ENST00000260983|||intron_variant	||||intergenic_region
BTCA	MU111869183	MU112103532	MU111920421	6	11	16	18	310	3434.4	0.995485	chr12|68679270|TA|T	chr2|196374834|TA|T	chr14|48128484|AT|A	RP11-637A17.2|ENST00000500695|||intron_variant	HECW2|ENST00000260983|||intron_variant	||||intergenic_region
BTCA	MU112615086	MU112103532	MU111920421	6	11	16	18	310	3434.4	0.995485	chr9|37041796|AT|A	chr2|196374834|TA|T	chr14|48128484|AT|A	||||intergenic_region	HECW2|ENST00000260983|||intron_variant	||||intergenic_region
BTCA	MU76402469	MU112103532	MU111920421	6	11	16	18	310	3434.4	0.995485	chr7|51783337|CT|C	chr2|196374834|TA|T	chr14|48128484|AT|A	||||intergenic_region	HECW2|ENST00000260983|||intron_variant	||||intergenic_region
BTCA	MU112593918	MU112103532	MU111920421	7	12	16	18	310	3434.4	1.1614	chr8|127127275|A|AT	chr2|196374834|TA|T	chr14|48128484|AT|A	||||intergenic_region	HECW2|ENST00000260983|||intron_variant	||||intergenic_region
BTCA	MU68460929	MU112103532	MU111920421	6	10	16	18	310	3434.4	0.995485	chr5|61578554|AT|A	chr2|196374834|TA|T	chr14|48128484|AT|A	||||intergenic_region	HECW2|ENST00000260983|||intron_variant	||||intergenic_region
BTCA	MU75763010	MU112103532	MU111920421	6	14	16	18	310	3434.4	0.995485	chr5|55083121|CA|C	chr2|196374834|TA|T	chr14|48128484|AT|A	GZMAP1|ENST00000503054|||intron_variant	HECW2|ENST00000260983|||intron_variant	||||intergenic_region
BTCA	MU112578498	MU112103532	MU111920421	6	14	16	18	310	3434.4	0.995485	chr8|2976221|A|AA	chr2|196374834|TA|T	chr14|48128484|AT|A	CSMD1|ENST00000335551|||intron_variant	HECW2|ENST00000260983|||intron_variant	||||intergenic_region
BTCA	MU87511923	MU112103532	MU111920421	6	12	16	18	310	3434.4	0.995485	chr7|54131722|TA|T	chr2|196374834|TA|T	chr14|48128484|AT|A	||||intergenic_region	HECW2|ENST00000260983|||intron_variant	||||intergenic_region
BTCA	MU111653499	MU112103532	MU111920421	6	13	16	18	310	3434.4	0.995485	chr1|172995113|TA|T	chr2|196374834|TA|T	chr14|48128484|AT|A	RP1-15D23.2|ENST00000432694|||intron_variant	HECW2|ENST00000260983|||intron_variant	||||intergenic_region
BTCA	MU111649584	MU112103532	MU111920421	6	13	16	18	310	3434.4	0.995485	chr1|110741626|CT|C	chr2|196374834|TA|T	chr14|48128484|AT|A	||||intergenic_region	HECW2|ENST00000260983|||intron_variant	||||intergenic_region
BTCA	MU112452663	MU112194184	MU111920421	6	9	11	18	310	3434.4	0.995485	chr6|46328160|A|AT	chr21|34676920|T|TT	chr14|48128484|AT|A	RCAN2|ENST00000371374|||intron_variant	CLIC6|ENST00000349499|||intron_variant	||||intergenic_region
BTCA	MU112237283	MU111830832	MU111920421	6	9	18	18	310	3434.4	0.995485	chr3|15964121|ATT|A	chr12|3131127|G|GAAA	chr14|48128484|AT|A	||||intergenic_region	TSPAN9|ENST00000011898|||intron_variant	||||intergenic_region
BTCA	MU111805610	MU111830832	MU111920421	6	13	18	18	310	3434.4	0.995485	chr11|91496980|T|TGG	chr12|3131127|G|GAAA	chr14|48128484|AT|A	||||intergenic_region	TSPAN9|ENST00000011898|||intron_variant	||||intergenic_region
BTCA	MU111914080	MU111830832	MU111920421	6	14	18	18	310	3434.4	0.995485	chr14|30563158|A|AT	chr12|3131127|G|GAAA	chr14|48128484|AT|A	G2E3|ENST00000206595|||intron_variant	TSPAN9|ENST00000011898|||intron_variant	||||intergenic_region
BTCA	MU112114158	MU111830832	MU111920421	6	12	18	18	310	3434.4	0.995485	chr2|20588124|TA|T	chr12|3131127|G|GAAA	chr14|48128484|AT|A	RP11-130L8.2|ENST00000602736|||upstream_gene_variant	TSPAN9|ENST00000011898|||intron_variant	||||intergenic_region
BTCA	MU111805610	MU112541456	MU111920421	6	13	13	18	310	3434.4	0.995485	chr11|91496980|T|TGG	chr8|112080432|TA|T	chr14|48128484|AT|A	||||intergenic_region	||||intergenic_region	||||intergenic_region
BTCA	MU112313368	MU68996901	MU111920421	6	10	18	18	310	3434.4	0.995485	chr4|182908036|TA|T	chr13|88320297|TA|T	chr14|48128484|AT|A	DCTD|ENST00000438320|||intron_variant	||||intergenic_region	||||intergenic_region
BTCA	MU111791446	MU68996901	MU111920421	6	11	18	18	310	3434.4	0.995485	chr11|19876808|TA|T	chr13|88320297|TA|T	chr14|48128484|AT|A	NAV2|ENST00000349880|||intron_variant	||||intergenic_region	||||intergenic_region
BTCA	MU112477750	MU112642207	MU111920421	6	17	12	18	310	3434.4	0.995485	chr7|158310832|GGACAGAGCGCAAATCCCACGGAGGGCGAGCCCTGAGCCT|G	chr9|131980745|TA|T	chr14|48128484|AT|A	PTPRN2|ENST00000389418|||intron_variant	MED27|ENST00000292035|||intron_variant	||||intergenic_region
BTCA	MU112008962	MU112105318	MU111920421	6	11	17	18	310	3434.4	0.995485	chr16|75818339|CT|C	chr2|193305260|AT|A	chr14|48128484|AT|A	||||intergenic_region	||||intergenic_region	||||intergenic_region
BTCA	MU112271487	MU75582702	MU111920421	6	16	12	18	310	3434.4	0.995485	chr3|61430147|TAAAA|T	chr5|27490406|CT|C	chr14|48128484|AT|A	||||intergenic_region	LINC01021|ENST00000512067|||downstream_gene_variant	||||intergenic_region
BTCA	MU76126372	MU111706440	MU111920421	6	11	13	18	310	3434.4	0.995485	chr2|176852108|CA|C	chr1|62663164|T|TA	chr14|48128484|AT|A	AC073636.1|ENST00000457756|||upstream_gene_variant	DOCK7|ENST00000251157|||intron_variant	||||intergenic_region
BTCA	MU112012139	MU77814783	MU111920421	6	9	15	18	310	3434.4	0.995485	chr17|29256663|T|TA	chr17|37740636|TA|T	chr14|48128484|AT|A	CRYBA1|ENST00000225387|||downstream_gene_variant	RP11-115K3.1|ENST00000558143|||upstream_gene_variant	||||intergenic_region
BTCA	MU79478251	MU77814783	MU111920421	6	11	15	18	310	3434.4	0.995485	chr3|118890019|AT|A	chr17|37740636|TA|T	chr14|48128484|AT|A	||||intergenic_region	RP11-115K3.1|ENST00000558143|||upstream_gene_variant	||||intergenic_region
BTCA	MU76402469	MU112333852	MU111920421	6	11	17	18	310	3434.4	0.995485	chr7|51783337|CT|C	chr5|141979222|AGGTGGTGGT|A	chr14|48128484|AT|A	||||intergenic_region	RNF14|ENST00000394520|||intron_variant	||||intergenic_region
BTCA	MU112534382	MU111798529	MU111920421	6	9	13	18	310	3434.4	0.995485	chr8|24638016|CA|C	chr11|96641167|TA|T	chr14|48128484|AT|A	RP11-624C23.1|ENST00000519689|||intron_variant	RP11-360K13.2|ENST00000529375|||downstream_gene_variant	||||intergenic_region
BTCA	MU112012139	MU112089812	MU111920421	6	9	12	18	310	3434.4	0.995485	chr17|29256663|T|TA	chr2|144689407|A|AA	chr14|48128484|AT|A	CRYBA1|ENST00000225387|||downstream_gene_variant	TEX41|ENST00000414256|||intron_variant	||||intergenic_region
BTCA	MU75344701	MU112089812	MU111920421	6	10	12	18	310	3434.4	0.995485	chr2|124475106|AT|A	chr2|144689407|A|AA	chr14|48128484|AT|A	CNTNAP5|ENST00000431078|||intron_variant	TEX41|ENST00000414256|||intron_variant	||||intergenic_region
BTCA	MU68342468	MU75201146	MU111920421	6	10	13	18	310	3434.4	0.995485	chr12|19297323|TA|T	chr1|237327154|AT|A	chr14|48128484|AT|A	PLEKHA5|ENST00000429027|||intron_variant	RYR2|ENST00000366574|||intron_variant	||||intergenic_region
BTCA	MU111668332	MU111873458	MU111920421	6	7	10	18	310	3434.4	0.995485	chr1|171988535|TA|T	chr13|24769188|TA|T	chr14|48128484|AT|A	DNM3|ENST00000355305|||intron_variant	RNF17|ENST00000255324|||intron_variant	||||intergenic_region
BTCA	MU111809970	MU111873458	MU111920421	6	10	10	18	310	3434.4	0.995485	chr11|93605440|TA|T	chr13|24769188|TA|T	chr14|48128484|AT|A	RP11-178H8.3|ENST00000527217|||downstream_gene_variant	RNF17|ENST00000255324|||intron_variant	||||intergenic_region
BTCA	MU111704383	MU111774454	MU111920421	6	12	14	18	310	3434.4	0.995485	chr1|57442528|AT|A	chr11|128044512|TA|T	chr14|48128484|AT|A	DAB1|ENST00000371234|||intron_variant	||||intergenic_region	||||intergenic_region
BTCA	MU112531508	MU112531688	MU111920421	6	7	12	18	310	3434.4	0.995485	chr7|28616465|CT|C	chr7|41922206|CA|C	chr14|48128484|AT|A	CREB5|ENST00000357727|||intron_variant	||||intergenic_region	||||intergenic_region
BTCA	MU112199986	MU112245868	MU111920421	6	7	11	18	310	3434.4	0.995485	chr22|42324694|A|AAAAATAATCTCCACCATCTGAG	chr3|49086133|TA|T	chr14|48128484|AT|A	TCF20|ENST00000515426|||intron_variant	QRICH1|ENST00000395443|||intron_variant	||||intergenic_region
BTCA	MU111708626	MU112245868	MU111920421	6	12	11	18	310	3434.4	0.995485	chr1|92045292|AT|A	chr3|49086133|TA|T	chr14|48128484|AT|A	EPHX4|ENST00000370383|||intron_variant	QRICH1|ENST00000395443|||intron_variant	||||intergenic_region
BTCA	MU112617986	MU111932340	MU111920421	6	12	13	18	310	3434.4	0.995485	chr9|86898215|AT|A	chr15|62009362|TA|T	chr14|48128484|AT|A	||||intergenic_region	VPS13C|ENST00000249837|||intron_variant	||||intergenic_region
BTCA	MU112588725	MU111932340	MU111920421	6	13	13	18	310	3434.4	0.995485	chr8|136479866|AT|A	chr15|62009362|TA|T	chr14|48128484|AT|A	||||intergenic_region	VPS13C|ENST00000249837|||intron_variant	||||intergenic_region
BTCA	MU69390761	MU111932340	MU111920421	6	11	13	18	310	3434.4	0.995485	chr8|1133851|CT|C	chr15|62009362|TA|T	chr14|48128484|AT|A	CTD-2281E23.2|ENST00000520524|||intron_variant	VPS13C|ENST00000249837|||intron_variant	||||intergenic_region
BTCA	MU111830832	MU111932340	MU111920421	6	18	13	18	310	3434.4	0.995485	chr12|3131127|G|GAAA	chr15|62009362|TA|T	chr14|48128484|AT|A	TSPAN9|ENST00000011898|||intron_variant	VPS13C|ENST00000249837|||intron_variant	||||intergenic_region
BTCA	MU111771412	MU111932340	MU111920421	6	12	13	18	310	3434.4	0.995485	chr11|100730222|AT|A	chr15|62009362|TA|T	chr14|48128484|AT|A	ARHGAP42|ENST00000298815|||intron_variant	VPS13C|ENST00000249837|||intron_variant	||||intergenic_region
BTCA	MU112585795	MU111932340	MU111920421	6	13	13	18	310	3434.4	0.995485	chr9|105366938|CT|C	chr15|62009362|TA|T	chr14|48128484|AT|A	SLC44A1|ENST00000374720|||intron_variant	VPS13C|ENST00000249837|||intron_variant	||||intergenic_region
BTCA	MU2377382	MU111932340	MU111920421	7	13	13	18	310	3434.4	1.1614	chr7|92946923|TA|T	chr15|62009362|TA|T	chr14|48128484|AT|A	||||intergenic_region	VPS13C|ENST00000249837|||intron_variant	||||intergenic_region
BTCA	MU111898604	MU75448258	MU111920421	6	11	9	18	310	3434.4	0.995485	chr13|90877923|A|AT	chr15|83136457|AT|A	chr14|48128484|AT|A	||||intergenic_region	HDGFRP3|ENST00000299633|||downstream_gene_variant	||||intergenic_region
BTCA	MU111754754	MU111789106	MU111920421	6	12	13	18	310	3434.4	0.995485	chr10|64425105|CA|C	chr11|45865121|TA|T	chr14|48128484|AT|A	||||intergenic_region	CRY2|ENST00000496667|||upstream_gene_variant	||||intergenic_region
BTCA	MU2367998	MU111845988	MU111920421	6	10	9	18	310	3434.4	0.995485	chr7|67655504|CT|C	chr13|43780317|CA|C	chr14|48128484|AT|A	||||intergenic_region	ENOX1|ENST00000261488|||intron_variant	||||intergenic_region
BTCA	MU87507290	MU75755142	MU111920421	6	12	12	18	310	3434.4	0.995485	chr7|25816734|TA|T	chr1|166577950|GA|G	chr14|48128484|AT|A	||||intergenic_region	FMO8P|ENST00000540928|||downstream_gene_variant	||||intergenic_region
BTCA	MU112593918	MU112114158	MU111920421	6	12	12	18	310	3434.4	0.995485	chr8|127127275|A|AT	chr2|20588124|TA|T	chr14|48128484|AT|A	||||intergenic_region	RP11-130L8.2|ENST00000602736|||upstream_gene_variant	||||intergenic_region
BTCA	MU111805610	MU112114158	MU111920421	6	13	12	18	310	3434.4	0.995485	chr11|91496980|T|TGG	chr2|20588124|TA|T	chr14|48128484|AT|A	||||intergenic_region	RP11-130L8.2|ENST00000602736|||upstream_gene_variant	||||intergenic_region
BTCA	MU112354534	MU112114158	MU111920421	6	10	12	18	310	3434.4	0.995485	chr5|115927354|CT|C	chr2|20588124|TA|T	chr14|48128484|AT|A	||||intergenic_region	RP11-130L8.2|ENST00000602736|||upstream_gene_variant	||||intergenic_region
BTCA	MU112389707	MU112114158	MU111920421	6	8	12	18	310	3434.4	0.995485	chr5|41119542|C|CTA	chr2|20588124|TA|T	chr14|48128484|AT|A	||||intergenic_region	RP11-130L8.2|ENST00000602736|||upstream_gene_variant	||||intergenic_region
BTCA	MU2322907	MU67752936	MU111920421	6	11	13	18	310	3434.4	0.995485	chr2|73182268|TA|T	chr20|53223137|AT|A	chr14|48128484|AT|A	||||intergenic_region	TSHZ2|ENST00000371497|||intron_variant	||||intergenic_region
BTCA	MU112595092	MU67752936	MU111920421	6	12	13	18	310	3434.4	0.995485	chr8|87547312|TA|T	chr20|53223137|AT|A	chr14|48128484|AT|A	AF121898.3|ENST00000440763|||intron_variant	TSHZ2|ENST00000371497|||intron_variant	||||intergenic_region
BTCA	MU112071625	MU67752936	MU111920421	6	14	13	18	310	3434.4	0.995485	chr2|119733561|AG|A	chr20|53223137|AT|A	chr14|48128484|AT|A	||||intergenic_region	TSHZ2|ENST00000371497|||intron_variant	||||intergenic_region
BTCA	MU76126372	MU112343126	MU111920421	6	11	11	18	310	3434.4	0.995485	chr2|176852108|CA|C	chr4|83159202|A|AAAAGA	chr14|48128484|AT|A	AC073636.1|ENST00000457756|||upstream_gene_variant	||||intergenic_region	||||intergenic_region
BTCA	MU112611280	MU112615086	MU111920421	6	10	11	18	310	3434.4	0.995485	chr9|35037247|A|AA	chr9|37041796|AT|A	chr14|48128484|AT|A	C9orf131|ENST00000312292|||upstream_gene_variant	||||intergenic_region	||||intergenic_region
BTCA	MU112221026	MU112615086	MU111920421	6	11	11	18	310	3434.4	0.995485	chr3|114600959|A|AT	chr9|37041796|AT|A	chr14|48128484|AT|A	ZBTB20|ENST00000470556|||upstream_gene_variant	||||intergenic_region	||||intergenic_region
BTCA	MU112611280	MU112089114	MU111920421	6	10	9	18	310	3434.4	0.995485	chr9|35037247|A|AA	chr2|140098445|CT|C	chr14|48128484|AT|A	C9orf131|ENST00000312292|||upstream_gene_variant	||||intergenic_region	||||intergenic_region
BTCA	MU112611280	MU111649584	MU111920421	6	10	13	18	310	3434.4	0.995485	chr9|35037247|A|AA	chr1|110741626|CT|C	chr14|48128484|AT|A	C9orf131|ENST00000312292|||upstream_gene_variant	||||intergenic_region	||||intergenic_region
BTCA	MU112620937	MU111649584	MU111920421	6	11	13	18	310	3434.4	0.995485	chr8|52703117|TA|T	chr1|110741626|CT|C	chr14|48128484|AT|A	RB1CC1|ENST00000025008|||intron_variant	||||intergenic_region	||||intergenic_region
BTCA	MU9903117	MU111649584	MU111920421	6	16	13	18	310	3434.4	0.995485	chr7|126571741|G|GT	chr1|110741626|CT|C	chr14|48128484|AT|A	GRM8|ENST00000339582|||intron_variant	||||intergenic_region	||||intergenic_region
BTCA	MU112611280	MU75894471	MU111920421	6	10	10	18	310	3434.4	0.995485	chr9|35037247|A|AA	chr19|30270937|AT|A	chr14|48128484|AT|A	C9orf131|ENST00000312292|||upstream_gene_variant	ZNF536|ENST00000585628|||intron_variant	||||intergenic_region
BTCA	MU112611280	MU112232229	MU111920421	6	10	10	18	310	3434.4	0.995485	chr9|35037247|A|AA	chr3|153936530|TA|T	chr14|48128484|AT|A	C9orf131|ENST00000312292|||upstream_gene_variant	RP11-217E22.5|ENST00000463297|||intron_variant	||||intergenic_region
BTCA	MU75894471	MU112232229	MU111920421	6	10	10	18	310	3434.4	0.995485	chr19|30270937|AT|A	chr3|153936530|TA|T	chr14|48128484|AT|A	ZNF536|ENST00000585628|||intron_variant	RP11-217E22.5|ENST00000463297|||intron_variant	||||intergenic_region
BTCA	MU112223234	MU112495633	MU111920421	6	13	15	18	310	3434.4	0.995485	chr3|145849089|TA|T	chr6|69344995|AT|A	chr14|48128484|AT|A	||||intergenic_region	BAI3|ENST00000370598|||intron_variant	||||intergenic_region
BTCA	MU112090354	MU111670035	MU111920421	6	8	12	18	310	3434.4	0.995485	chr19|24019483|CT|C	chr1|203353787|AT|A	chr14|48128484|AT|A	||||intergenic_region	FMOD|ENST00000354955|||upstream_gene_variant	||||intergenic_region
BTCA	MU112433947	MU111670035	MU111920421	6	11	12	18	310	3434.4	0.995485	chr6|158098536|TA|T	chr1|203353787|AT|A	chr14|48128484|AT|A	SYNJ2|ENST00000355585|||3_prime_UTR_variant	FMOD|ENST00000354955|||upstream_gene_variant	||||intergenic_region
BTCA	MU112263279	MU111670035	MU111920421	6	9	12	18	310	3434.4	0.995485	chr3|155619847|CA|C	chr1|203353787|AT|A	chr14|48128484|AT|A	PLCH1|ENST00000460012|||intron_variant	FMOD|ENST00000354955|||upstream_gene_variant	||||intergenic_region
BTCA	MU112406890	MU68630480	MU111920421	6	15	15	18	310	3434.4	0.995485	chr5|39263375|AT|A	chr2|137608363|CT|C	chr14|48128484|AT|A	FYB|ENST00000512982|||intron_variant	THSD7B|ENST00000409968|||intron_variant	||||intergenic_region
BTCA	MU75441446	MU2341131	MU111920421	6	14	12	18	310	3434.4	0.995485	chr14|83415291|AT|A	chr2|153558605|CT|C	chr14|48128484|AT|A	||||intergenic_region	AC012501.2|ENST00000424322|||intron_variant	||||intergenic_region
BTCA	MU3028029	MU112595092	MU111920421	6	11	12	18	310	3434.4	0.995485	chr10|99307829|TGC|T	chr8|87547312|TA|T	chr14|48128484|AT|A	||||intergenic_region	AF121898.3|ENST00000440763|||intron_variant	||||intergenic_region
BTCA	MU112333852	MU69448380	MU111920421	6	17	16	18	310	3434.4	0.995485	chr5|141979222|AGGTGGTGGT|A	chr4|140071652|TA|T	chr14|48128484|AT|A	RNF14|ENST00000394520|||intron_variant	MAML3|ENST00000509479|||intron_variant	||||intergenic_region
BTCA	MU112588725	MU2377382	MU111920421	6	13	13	18	310	3434.4	0.995485	chr8|136479866|AT|A	chr7|92946923|TA|T	chr14|48128484|AT|A	||||intergenic_region	||||intergenic_region	||||intergenic_region
BTCA	MU2403260	MU2377382	MU111920421	6	10	13	18	310	3434.4	0.995485	chr12|122041022|CT|C	chr7|92946923|TA|T	chr14|48128484|AT|A	BCL7A|ENST00000261822|||intron_variant	||||intergenic_region	||||intergenic_region
BTCA	MU111653675	MU9429514	MU111920421	6	13	12	18	310	3434.4	0.995485	chr1|164878676|GA|G	chr22|34729995|TAG|T	chr14|48128484|AT|A	PBX1|ENST00000540246|||intron_variant	||||intergenic_region	||||intergenic_region
BTCA	MU112223234	MU111996489	MU111920421	6	13	10	18	310	3434.4	0.995485	chr3|145849089|TA|T	chr15|55015350|TTTC|T	chr14|48128484|AT|A	||||intergenic_region	||||intergenic_region	||||intergenic_region
BTCA	MU112615086	MU75079239	MU111920421	6	11	11	18	310	3434.4	0.995485	chr9|37041796|AT|A	chr3|82095896|CT|C	chr14|48128484|AT|A	||||intergenic_region	RP11-260O18.1|ENST00000470263|||intron_variant	||||intergenic_region
BTCA	MU111809861	MU111763942	MU111920421	6	11	12	18	310	3434.4	0.995485	chr11|39163826|G|GA	chr11|114055215|TA|T	chr14|48128484|AT|A	RP11-313M3.1|ENST00000486306|||downstream_gene_variant	ZBTB16|ENST00000335953|||upstream_gene_variant	||||intergenic_region
BTCA	MU111900779	MU112328290	MU111920421	6	8	10	18	310	3434.4	0.995485	chr13|87172991|A|AT	chr4|67714527|AT|A	chr14|48128484|AT|A	||||intergenic_region	RP11-453E17.3|ENST00000603040|||downstream_gene_variant	||||intergenic_region
BTCA	MU111805610	MU112328290	MU111920421	6	13	10	18	310	3434.4	0.995485	chr11|91496980|T|TGG	chr4|67714527|AT|A	chr14|48128484|AT|A	||||intergenic_region	RP11-453E17.3|ENST00000603040|||downstream_gene_variant	||||intergenic_region
BTCA	MU112581767	MU112328290	MU111920421	6	9	10	18	310	3434.4	0.995485	chr8|40485967|A|AAGGACCAA	chr4|67714527|AT|A	chr14|48128484|AT|A	||||intergenic_region	RP11-453E17.3|ENST00000603040|||downstream_gene_variant	||||intergenic_region
BTCA	MU112272003	MU112328290	MU111920421	6	17	10	18	310	3434.4	0.995485	chr3|66161161|TA|T	chr4|67714527|AT|A	chr14|48128484|AT|A	SLC25A26|ENST00000354883|||intron_variant	RP11-453E17.3|ENST00000603040|||downstream_gene_variant	||||intergenic_region
BTCA	MU111876678	MU2320198	MU111920421	6	11	14	18	310	3434.4	0.995485	chr12|82238771|A|AT	chr10|102563781|TG|T	chr14|48128484|AT|A	CCDC59|ENST00000552377|||intron_variant	SUFU|ENST00000369902|||intron_variant	||||intergenic_region
BTCA	MU112615086	MU112166972	MU111920421	6	11	10	18	310	3434.4	0.995485	chr9|37041796|AT|A	chr21|16081821|A|AT	chr14|48128484|AT|A	||||intergenic_region	LINC00478|ENST00000400178|||intron_variant	||||intergenic_region
BTCA	MU112615086	MU112151890	MU111920421	6	11	11	18	310	3434.4	0.995485	chr9|37041796|AT|A	chr2|223252106|AT|A	chr14|48128484|AT|A	||||intergenic_region	RN7SL807P|ENST00000470923|||upstream_gene_variant	||||intergenic_region
BTCA	MU111809861	MU112477750	MU111920421	6	11	17	18	310	3434.4	0.995485	chr11|39163826|G|GA	chr7|158310832|GGACAGAGCGCAAATCCCACGGAGGGCGAGCCCTGAGCCT|G	chr14|48128484|AT|A	RP11-313M3.1|ENST00000486306|||downstream_gene_variant	PTPRN2|ENST00000389418|||intron_variant	||||intergenic_region
BTCA	MU112166972	MU112477750	MU111920421	6	10	17	18	310	3434.4	0.995485	chr21|16081821|A|AT	chr7|158310832|GGACAGAGCGCAAATCCCACGGAGGGCGAGCCCTGAGCCT|G	chr14|48128484|AT|A	LINC00478|ENST00000400178|||intron_variant	PTPRN2|ENST00000389418|||intron_variant	||||intergenic_region
BTCA	MU111809861	MU82318448	MU111920421	6	11	13	18	310	3434.4	0.995485	chr11|39163826|G|GA	chr15|70869957|TA|T	chr14|48128484|AT|A	RP11-313M3.1|ENST00000486306|||downstream_gene_variant	LRRC49|ENST00000544974|||intron_variant	||||intergenic_region
BTCA	MU67346868	MU82318448	MU111920421	6	10	13	18	310	3434.4	0.995485	chr6|98188354|AT|A	chr15|70869957|TA|T	chr14|48128484|AT|A	RP11-436D23.1|ENST00000606913|||intron_variant	LRRC49|ENST00000544974|||intron_variant	||||intergenic_region
BTCA	MU111838130	MU76322607	MU111920421	6	8	14	18	310	3434.4	0.995485	chr12|51018475|CT|C	chr2|194791976|TA|T	chr14|48128484|AT|A	SLC11A2|ENST00000262052|||intron_variant	||||intergenic_region	||||intergenic_region
BTCA	MU112137799	MU112562452	MU111920421	6	8	10	18	310	3434.4	0.995485	chr2|69601671|TA|T	chr7|65263555|TA|T	chr14|48128484|AT|A	AAK1|ENST00000409085|||intron_variant	AC092685.1|ENST00000580332|||downstream_gene_variant	||||intergenic_region
BTCA	MU111838130	MU87511248	MU111920421	6	8	11	18	310	3434.4	0.995485	chr12|51018475|CT|C	chr7|51224568|GA|G	chr14|48128484|AT|A	SLC11A2|ENST00000262052|||intron_variant	COBL|ENST00000265136|||intron_variant	||||intergenic_region
BTCA	MU68342468	MU87511248	MU111920421	6	10	11	18	310	3434.4	0.995485	chr12|19297323|TA|T	chr7|51224568|GA|G	chr14|48128484|AT|A	PLEKHA5|ENST00000429027|||intron_variant	COBL|ENST00000265136|||intron_variant	||||intergenic_region
BTCA	MU68342468	MU82226441	MU111920421	6	10	13	18	310	3434.4	0.995485	chr12|19297323|TA|T	chr3|42748076|CT|C	chr14|48128484|AT|A	PLEKHA5|ENST00000429027|||intron_variant	CCDC13|ENST00000310232|||intron_variant	||||intergenic_region
BTCA	MU75887158	MU112045670	MU111920421	6	13	14	18	310	3434.4	0.995485	chr12|69478948|CT|C	chr18|1110586|TA|T	chr14|48128484|AT|A	FRS2|ENST00000549921|||intron_variant	RP11-78F17.1|ENST00000577719|||intron_variant	||||intergenic_region
BTCA	MU79646009	MU75821418	MU111920421	6	9	9	18	310	3434.4	0.995485	chr5|100495926|TA|T	chr10|112679494|AT|A	chr14|48128484|AT|A	CTD-2001C12.1|ENST00000499025|||intron_variant	VTI1A|ENST00000393077|||intron_variant	||||intergenic_region
BTCA	MU111915737	MU112581767	MU111920421	6	8	9	18	310	3434.4	0.995485	chr14|72128545|AT|A	chr8|40485967|A|AAGGACCAA	chr14|48128484|AT|A	RGS6|ENST00000553525|||intron_variant	||||intergenic_region	||||intergenic_region
BTCA	MU112343126	MU69390761	MU111920421	6	11	11	18	310	3434.4	0.995485	chr4|83159202|A|AAAAGA	chr8|1133851|CT|C	chr14|48128484|AT|A	||||intergenic_region	CTD-2281E23.2|ENST00000520524|||intron_variant	||||intergenic_region
BTCA	MU112354534	MU112579067	MU111920421	6	10	11	18	310	3434.4	0.995485	chr5|115927354|CT|C	chr7|86750694|TA|T	chr14|48128484|AT|A	||||intergenic_region	GRM3|ENST00000361669|||intron_variant	||||intergenic_region
BTCA	MU112089114	MU69146659	MU111920421	6	9	14	18	310	3434.4	0.995485	chr2|140098445|CT|C	chr15|68933557|TA|T	chr14|48128484|AT|A	||||intergenic_region	SPESP1|ENST00000310673|||intron_variant	||||intergenic_region
BTCA	MU2377382	MU69146659	MU111920421	6	13	14	18	310	3434.4	0.995485	chr7|92946923|TA|T	chr15|68933557|TA|T	chr14|48128484|AT|A	||||intergenic_region	SPESP1|ENST00000310673|||intron_variant	||||intergenic_region
BTCA	MU75282013	MU69146659	MU111920421	6	15	14	18	310	3434.4	0.995485	chr1|201752610|CT|C	chr15|68933557|TA|T	chr14|48128484|AT|A	NAV1|ENST00000295624|||intron_variant	SPESP1|ENST00000310673|||intron_variant	||||intergenic_region
BTCA	MU111929959	MU76478389	MU111920421	6	12	13	18	310	3434.4	0.995485	chr14|63453324|TA|T	chr8|123282107|GA|G	chr14|48128484|AT|A	PPP2R5E|ENST00000337537|||intron_variant	||||intergenic_region	||||intergenic_region
BTCA	MU111653675	MU76478389	MU111920421	6	13	13	18	310	3434.4	0.995485	chr1|164878676|GA|G	chr8|123282107|GA|G	chr14|48128484|AT|A	PBX1|ENST00000540246|||intron_variant	||||intergenic_region	||||intergenic_region
BTCA	MU112529349	MU76478389	MU111920421	7	13	13	18	310	3434.4	1.1614	chr7|127242470|GA|G	chr8|123282107|GA|G	chr14|48128484|AT|A	GRM8|ENST00000339582|||intron_variant	||||intergenic_region	||||intergenic_region
BTCA	MU69448380	MU76478389	MU111920421	6	16	13	18	310	3434.4	0.995485	chr4|140071652|TA|T	chr8|123282107|GA|G	chr14|48128484|AT|A	MAML3|ENST00000509479|||intron_variant	||||intergenic_region	||||intergenic_region
BTCA	MU2377382	MU76478389	MU111920421	7	13	13	18	310	3434.4	1.1614	chr7|92946923|TA|T	chr8|123282107|GA|G	chr14|48128484|AT|A	||||intergenic_region	||||intergenic_region	||||intergenic_region
BTCA	MU75282013	MU76478389	MU111920421	6	15	13	18	310	3434.4	0.995485	chr1|201752610|CT|C	chr8|123282107|GA|G	chr14|48128484|AT|A	NAV1|ENST00000295624|||intron_variant	||||intergenic_region	||||intergenic_region
BTCA	MU111932340	MU76478389	MU111920421	8	13	13	18	310	3434.4	1.32731	chr15|62009362|TA|T	chr8|123282107|GA|G	chr14|48128484|AT|A	VPS13C|ENST00000249837|||intron_variant	||||intergenic_region	||||intergenic_region
BTCA	MU112103532	MU2288234	MU111920421	6	16	15	18	310	3434.4	0.995485	chr2|196374834|TA|T	chr1|234024220|TA|T	chr14|48128484|AT|A	HECW2|ENST00000260983|||intron_variant	SLC35F3|ENST00000366618|||intron_variant	||||intergenic_region
BTCA	MU112328290	MU111830745	MU111920421	6	10	15	18	310	3434.4	0.995485	chr4|67714527|AT|A	chr12|15371236|TA|T	chr14|48128484|AT|A	ST3GAL1P1|ENST00000513810|||downstream_gene_variant	PTPRO|ENST00000281171|||intron_variant	||||intergenic_region
BTCA	MU111736036	MU112529349	MU111920421	6	14	13	18	310	3434.4	0.995485	chr10|32994439|CT|C	chr7|127242470|GA|G	chr14|48128484|AT|A	ITGB1|ENST00000534049|||upstream_gene_variant	GRM8|ENST00000339582|||intron_variant	||||intergenic_region
BTCA	MU111829295	MU75282013	MU111920421	6	9	15	18	310	3434.4	0.995485	chr11|88420070|AT|A	chr1|201752610|CT|C	chr14|48128484|AT|A	||||intergenic_region	NAV1|ENST00000295624|||intron_variant	||||intergenic_region
BTCA	MU111660227	MU75282013	MU111920421	6	10	15	18	310	3434.4	0.995485	chr1|173725079|TA|T	chr1|201752610|CT|C	chr14|48128484|AT|A	KLHL20|ENST00000209884|||intron_variant	NAV1|ENST00000295624|||intron_variant	||||intergenic_region
BTCA	MU112581767	MU75282013	MU111920421	6	9	15	18	310	3434.4	0.995485	chr8|40485967|A|AAGGACCAA	chr1|201752610|CT|C	chr14|48128484|AT|A	||||intergenic_region	NAV1|ENST00000295624|||intron_variant	||||intergenic_region
BTCA	MU2377382	MU75282013	MU111920421	6	13	15	18	310	3434.4	0.995485	chr7|92946923|TA|T	chr1|201752610|CT|C	chr14|48128484|AT|A	||||intergenic_region	NAV1|ENST00000295624|||intron_variant	||||intergenic_region
BTCA	MU112424306	MU111653499	MU111920421	6	10	13	18	310	3434.4	0.995485	chr5|3910168|CT|C	chr1|172995113|TA|T	chr14|48128484|AT|A	||||intergenic_region	RP1-15D23.2|ENST00000432694|||intron_variant	||||intergenic_region
BTCA	MU111794028	MU111653499	MU111920421	6	11	13	18	310	3434.4	0.995485	chr11|115049449|AT|A	chr1|172995113|TA|T	chr14|48128484|AT|A	||||intergenic_region	RP1-15D23.2|ENST00000432694|||intron_variant	||||intergenic_region
BTCA	MU112238961	MU111670875	MU111920421	6	13	12	18	310	3434.4	0.995485	chr3|176734432|CT|C	chr1|185282376|TA|T	chr14|48128484|AT|A	RP11-644C3.1|ENST00000428516|||intron_variant	SWT1|ENST00000367500|||intron_variant	||||intergenic_region
BTCA	MU112581767	MU79768032	MU111920421	6	9	11	18	310	3434.4	0.995485	chr8|40485967|A|AAGGACCAA	chr7|88377870|CT|C	chr14|48128484|AT|A	||||intergenic_region	||||intergenic_region	||||intergenic_region
BTCA	MU112579641	MU79768032	MU111920421	6	10	11	18	310	3434.4	0.995485	chr8|1364510|GT|G	chr7|88377870|CT|C	chr14|48128484|AT|A	AF067845.1|ENST00000567210|||downstream_gene_variant	||||intergenic_region	||||intergenic_region
BTCA	MU112501023	MU79768032	MU111920421	6	11	11	18	310	3434.4	0.995485	chr7|127981272|GA|G	chr7|88377870|CT|C	chr14|48128484|AT|A	SND1|ENST00000354725|||intron_variant	||||intergenic_region	||||intergenic_region
BTCA	MU111702563	MU112295545	MU111920421	6	10	12	18	310	3434.4	0.995485	chr1|35184153|TA|T	chr4|120860614|GA|G	chr14|48128484|AT|A	SFPQ|ENST00000357214|||3_prime_UTR_variant	PRDM5|ENST00000264808|||intron_variant	||||intergenic_region
BTCA	MU111828927	MU79830371	MU111920421	6	9	10	18	310	3434.4	0.995485	chr12|132793687|GCACGGGACCCGCACTCGGAGGGCTCCACACAGACCCACCA|G	chr8|113672162|AT|A	chr14|48128484|AT|A	GOLGA3|ENST00000450791|||intron_variant	||||intergenic_region	||||intergenic_region
BTCA	MU111805610	MU112337837	MU111920421	6	13	15	18	310	3434.4	0.995485	chr11|91496980|T|TGG	chr5|103894296|AT|A	chr14|48128484|AT|A	||||intergenic_region	||||intergenic_region	||||intergenic_region
BTCA	MU75763010	MU112337837	MU111920421	6	14	15	18	310	3434.4	0.995485	chr5|55083121|CA|C	chr5|103894296|AT|A	chr14|48128484|AT|A	GZMAP1|ENST00000503054|||intron_variant	||||intergenic_region	||||intergenic_region
BTCA	MU112103532	MU112337837	MU111920421	6	16	15	18	310	3434.4	0.995485	chr2|196374834|TA|T	chr5|103894296|AT|A	chr14|48128484|AT|A	HECW2|ENST00000260983|||intron_variant	||||intergenic_region	||||intergenic_region
BTCA	MU112328290	MU112337837	MU111920421	6	10	15	18	310	3434.4	0.995485	chr4|67714527|AT|A	chr5|103894296|AT|A	chr14|48128484|AT|A	ST3GAL1P1|ENST00000513810|||downstream_gene_variant	||||intergenic_region	||||intergenic_region
BTCA	MU76243178	MU28690292	MU111920421	6	11	11	18	310	3434.4	0.995485	chr4|31205991|TA|T	chr2|215075560|GA|G	chr14|48128484|AT|A	RP11-617I14.1|ENST00000515292|||intron_variant	ABCA12|ENST00000272895|||intron_variant	||||intergenic_region
BTCA	MU111821083	MU112529976	MU111920421	6	16	12	18	310	3434.4	0.995485	chr12|15570321|A|AT	chr7|84830334|TA|T	chr14|48128484|AT|A	PTPRO|ENST00000281171|||intron_variant	||||intergenic_region	||||intergenic_region
BTCA	MU111814844	MU112433947	MU111920421	6	11	11	18	310	3434.4	0.995485	chr12|132562979|GCCACACCTGGCCCCCACAGCCTGCACC|G	chr6|158098536|TA|T	chr14|48128484|AT|A	FBRSL1|ENST00000261673|||intron_variant	SYNJ2|ENST00000355585|||3_prime_UTR_variant	||||intergenic_region
BTCA	MU111660227	MU112433947	MU111920421	6	10	11	18	310	3434.4	0.995485	chr1|173725079|TA|T	chr6|158098536|TA|T	chr14|48128484|AT|A	KLHL20|ENST00000209884|||intron_variant	SYNJ2|ENST00000355585|||3_prime_UTR_variant	||||intergenic_region
BTCA	MU112354534	MU111794028	MU111920421	6	10	11	18	310	3434.4	0.995485	chr5|115927354|CT|C	chr11|115049449|AT|A	chr14|48128484|AT|A	||||intergenic_region	||||intergenic_region	||||intergenic_region
BTCA	MU112542420	MU112279788	MU111920421	6	10	11	18	310	3434.4	0.995485	chr8|120866450|TC|T	chr3|53097241|TA|T	chr14|48128484|AT|A	||||intergenic_region	RFT1|ENST00000296292|||intron_variant	||||intergenic_region
BTCA	MU112581767	MU67346868	MU111920421	6	9	10	18	310	3434.4	0.995485	chr8|40485967|A|AAGGACCAA	chr6|98188354|AT|A	chr14|48128484|AT|A	||||intergenic_region	RP11-436D23.1|ENST00000606913|||intron_variant	||||intergenic_region
BTCA	MU112581767	MU111704383	MU111920421	6	9	12	18	310	3434.4	0.995485	chr8|40485967|A|AAGGACCAA	chr1|57442528|AT|A	chr14|48128484|AT|A	||||intergenic_region	DAB1|ENST00000371234|||intron_variant	||||intergenic_region
BTCA	MU111722218	MU76536070	MU111920421	6	14	10	18	310	3434.4	0.995485	chr10|33494341|AT|A	chr5|22890303|TA|T	chr14|48128484|AT|A	||||intergenic_region	||||intergenic_region	||||intergenic_region
BTCA	MU112581767	MU112389707	MU111920421	6	9	8	18	310	3434.4	0.995485	chr8|40485967|A|AAGGACCAA	chr5|41119542|C|CTA	chr14|48128484|AT|A	||||intergenic_region	||||intergenic_region	||||intergenic_region
BTCA	MU112581767	MU112487671	MU111920421	6	9	12	18	310	3434.4	0.995485	chr8|40485967|A|AAGGACCAA	chr7|10139576|CT|C	chr14|48128484|AT|A	||||intergenic_region	||||intergenic_region	||||intergenic_region
BTCA	MU112337837	MU112487671	MU111920421	6	15	12	18	310	3434.4	0.995485	chr5|103894296|AT|A	chr7|10139576|CT|C	chr14|48128484|AT|A	||||intergenic_region	||||intergenic_region	||||intergenic_region
BTCA	MU111798529	MU67717598	MU111920421	6	13	12	18	310	3434.4	0.995485	chr11|96641167|TA|T	chr1|204926097|CT|C	chr14|48128484|AT|A	RP11-360K13.2|ENST00000529375|||downstream_gene_variant	NFASC|ENST00000339876|||intron_variant	||||intergenic_region
BTCA	MU112245868	MU112074115	MU111920421	6	11	11	18	310	3434.4	0.995485	chr3|49086133|TA|T	chr2|141937666|TA|T	chr14|48128484|AT|A	QRICH1|ENST00000395443|||intron_variant	LRP1B|ENST00000389484|||intron_variant	||||intergenic_region
BTCA	MU78541003	MU112265476	MU111920421	6	11	9	18	310	3434.4	0.995485	chr1|30986552|TA|T	chr3|88331266|CT|C	chr14|48128484|AT|A	PUM1|ENST00000426105|||intron_variant	||||intergenic_region	||||intergenic_region
BTCA	MU112487671	MU112089529	MU111920421	6	12	10	18	310	3434.4	0.995485	chr7|10139576|CT|C	chr2|119809816|AT|A	chr14|48128484|AT|A	||||intergenic_region	PTPN4|ENST00000263708|||intron_variant	||||intergenic_region
BTCA	MU112253015	MU79370819	MU112069079	7	11	17	21	310	3434.4	1.1614	chr3|175726261|C|CA	chr20|7930245|CA|C	chr19|37166742|CT|C	NAALADL2|ENST00000454872|||intron_variant	HAO1|ENST00000378789|||intron_variant	ZNF585A|ENST00000292841|||intron_variant
BTCA	MU2561396	MU79370819	MU112069079	6	10	17	21	310	3434.4	0.995485	chrX|75277408|CT|C	chr20|7930245|CA|C	chr19|37166742|CT|C	UPRT|ENST00000373383|||intron_variant	HAO1|ENST00000378789|||intron_variant	ZNF585A|ENST00000292841|||intron_variant
BTCA	MU91083976	MU79370819	MU112069079	6	13	17	21	310	3434.4	0.995485	chrX|152398276|TTG|T	chr20|7930245|CA|C	chr19|37166742|CT|C	GABRA3|ENST00000370314|||intron_variant	HAO1|ENST00000378789|||intron_variant	ZNF585A|ENST00000292841|||intron_variant
BTCA	MU76478360	MU79370819	MU112069079	6	11	17	21	310	3434.4	0.995485	chr18|42181865|GA|G	chr20|7930245|CA|C	chr19|37166742|CT|C	LINC00907|ENST00000585627|||upstream_gene_variant	HAO1|ENST00000378789|||intron_variant	ZNF585A|ENST00000292841|||intron_variant
BTCA	MU112019501	MU79370819	MU112069079	6	12	17	21	310	3434.4	0.995485	chr17|13414499|CT|C	chr20|7930245|CA|C	chr19|37166742|CT|C	||||intergenic_region	HAO1|ENST00000378789|||intron_variant	ZNF585A|ENST00000292841|||intron_variant
BTCA	MU112463421	MU79370819	MU112069079	6	11	17	21	310	3434.4	0.995485	chr6|27230388|TA|T	chr20|7930245|CA|C	chr19|37166742|CT|C	||||intergenic_region	HAO1|ENST00000378789|||intron_variant	ZNF585A|ENST00000292841|||intron_variant
BTCA	MU112544619	MU79370819	MU112069079	6	13	17	21	310	3434.4	0.995485	chr7|43687776|TA|T	chr20|7930245|CA|C	chr19|37166742|CT|C	COA1|ENST00000223336|||intron_variant	HAO1|ENST00000378789|||intron_variant	ZNF585A|ENST00000292841|||intron_variant
BTCA	MU112101616	MU79370819	MU112069079	6	20	17	21	310	3434.4	0.995485	chr2|48049688|AT|A	chr20|7930245|CA|C	chr19|37166742|CT|C	AC079807.4|ENST00000447571|||intron_variant	HAO1|ENST00000378789|||intron_variant	ZNF585A|ENST00000292841|||intron_variant
BTCA	MU112067578	MU67306688	MU112069079	6	12	16	21	310	3434.4	0.995485	chr19|39083317|A|AA	chr11|121613541|CT|C	chr19|37166742|CT|C	PAPL|ENST00000331256|||upstream_gene_variant	SORL1|ENST00000260197|||intron_variant	ZNF585A|ENST00000292841|||intron_variant
BTCA	MU112513884	MU67306688	MU112069079	6	10	16	21	310	3434.4	0.995485	chr7|155711149|T|TT	chr11|121613541|CT|C	chr19|37166742|CT|C	RBM33|ENST00000401878|||intron_variant	SORL1|ENST00000260197|||intron_variant	ZNF585A|ENST00000292841|||intron_variant
BTCA	MU111700159	MU67306688	MU112069079	6	11	16	21	310	3434.4	0.995485	chr1|44151701|TA|T	chr11|121613541|CT|C	chr19|37166742|CT|C	Y_RNA|ENST00000363301|||downstream_gene_variant	SORL1|ENST00000260197|||intron_variant	ZNF585A|ENST00000292841|||intron_variant
BTCA	MU111906006	MU2382152	MU112069079	6	9	16	21	310	3434.4	0.995485	chr14|50001067|CT|C	chr11|59856496|TA|T	chr19|37166742|CT|C	C14orf182|ENST00000399206|||intron_variant	TCN1|ENST00000257264|||intron_variant	ZNF585A|ENST00000292841|||intron_variant
BTCA	MU111822910	MU87517817	MU112069079	6	19	18	21	310	3434.4	0.995485	chr12|116850612|T|TTATTTTC	chr7|91860503|TA|T	chr19|37166742|CT|C	RNFT2|ENST00000257575|||3_prime_UTR_variant	MTERF|ENST00000454222|||intron_variant	ZNF585A|ENST00000292841|||intron_variant
BTCA	MU112042788	MU112521857	MU112069079	6	17	17	21	310	3434.4	0.995485	chr18|11825763|TG|T	chr7|27064996|TA|T	chr19|37166742|CT|C	GNAL|ENST00000334049|||intron_variant	||||intergenic_region	ZNF585A|ENST00000292841|||intron_variant
BTCA	MU76290129	MU112521857	MU112069079	6	13	17	21	310	3434.4	0.995485	chr5|11017160|TA|T	chr7|27064996|TA|T	chr19|37166742|CT|C	CTNND2|ENST00000304623|||intron_variant	||||intergenic_region	ZNF585A|ENST00000292841|||intron_variant
BTCA	MU75528331	MU112097236	MU112069079	6	10	15	21	310	3434.4	0.995485	chr21|33264513|TA|T	chr2|150031973|AT|A	chr19|37166742|CT|C	IL10RB|ENST00000290200|||upstream_gene_variant	||||intergenic_region	ZNF585A|ENST00000292841|||intron_variant
BTCA	MU112494956	MU111926267	MU112069079	6	17	22	21	310	3434.4	0.995485	chr7|123552179|TA|T	chr14|103288175|GC|G	chr19|37166742|CT|C	NDUFA5|ENST00000355749|||intron_variant	RP11-45P15.2|ENST00000494237|||downstream_gene_variant	ZNF585A|ENST00000292841|||intron_variant
BTCA	MU112091481	MU91083976	MU112069079	6	12	13	21	310	3434.4	0.995485	chr2|33335174|GA|G	chrX|152398276|TTG|T	chr19|37166742|CT|C	LTBP1|ENST00000404816|||intron_variant	GABRA3|ENST00000370314|||intron_variant	ZNF585A|ENST00000292841|||intron_variant
BTCA	MU9670093	MU111716115	MU112069079	6	19	14	21	310	3434.4	0.995485	chr8|85392708|CA|C	chr1|94464323|AT|A	chr19|37166742|CT|C	CA3|ENST00000520921|||intron_variant	ABCD3|ENST00000370214|||intron_variant	ZNF585A|ENST00000292841|||intron_variant
BTCA	MU82318448	MU74649560	MU112069079	6	13	14	21	310	3434.4	0.995485	chr15|70869957|TA|T	chr1|170101168|AT|A	chr19|37166742|CT|C	LRRC49|ENST00000544974|||intron_variant	||||intergenic_region	ZNF585A|ENST00000292841|||intron_variant
BTCA	MU111681222	MU74649560	MU112069079	6	15	14	21	310	3434.4	0.995485	chr1|201979010|TA|T	chr1|170101168|AT|A	chr19|37166742|CT|C	RNPEP|ENST00000295640|||upstream_gene_variant	||||intergenic_region	ZNF585A|ENST00000292841|||intron_variant
BTCA	MU112585795	MU112371179	MU112069079	6	13	15	21	310	3434.4	0.995485	chr9|105366938|CT|C	chr4|8061653|CA|C	chr19|37166742|CT|C	SLC44A1|ENST00000374720|||intron_variant	ABLIM2|ENST00000447017|||intron_variant	ZNF585A|ENST00000292841|||intron_variant
BTCA	MU2349911	MU111745225	MU112069079	6	12	20	21	310	3434.4	0.995485	chr19|57609807|CA|C	chr10|121873691|TA|T	chr19|37166742|CT|C	ZNF134|ENST00000396161|||upstream_gene_variant	ATE1|ENST00000224652|||intron_variant	ZNF585A|ENST00000292841|||intron_variant
BTCA	MU112091481	MU111745225	MU112069079	6	12	20	21	310	3434.4	0.995485	chr2|33335174|GA|G	chr10|121873691|TA|T	chr19|37166742|CT|C	LTBP1|ENST00000404816|||intron_variant	ATE1|ENST00000224652|||intron_variant	ZNF585A|ENST00000292841|||intron_variant
BTCA	MU112349056	MU111745225	MU112069079	6	13	20	21	310	3434.4	0.995485	chr4|71254651|TA|T	chr10|121873691|TA|T	chr19|37166742|CT|C	SLC4A4|ENST00000264485|||intron_variant	ATE1|ENST00000224652|||intron_variant	ZNF585A|ENST00000292841|||intron_variant
BTCA	MU112134710	MU111752784	MU112069079	6	9	12	21	310	3434.4	0.995485	chr2|32481198|A|AT	chr10|75636845|CT|C	chr19|37166742|CT|C	BIRC6|ENST00000421745|||intron_variant	C10orf11|ENST00000593817|||intron_variant	ZNF585A|ENST00000292841|||intron_variant
BTCA	MU112384241	MU111752784	MU112069079	6	10	12	21	310	3434.4	0.995485	chr6|10323046|TA|T	chr10|75636845|CT|C	chr19|37166742|CT|C	||||intergenic_region	C10orf11|ENST00000593817|||intron_variant	ZNF585A|ENST00000292841|||intron_variant
BTCA	MU112478442	MU111752784	MU112069079	6	11	12	21	310	3434.4	0.995485	chr7|141476441|AT|A	chr10|75636845|CT|C	chr19|37166742|CT|C	TMEM178B|ENST00000565468|||3_prime_UTR_variant	C10orf11|ENST00000593817|||intron_variant	ZNF585A|ENST00000292841|||intron_variant
BTCA	MU111844682	MU111752784	MU112069079	6	11	12	21	310	3434.4	0.995485	chr12|44837687|A|AT	chr10|75636845|CT|C	chr19|37166742|CT|C	NELL2|ENST00000429094|||intron_variant	C10orf11|ENST00000593817|||intron_variant	ZNF585A|ENST00000292841|||intron_variant
BTCA	MU112097236	MU111752784	MU112069079	6	15	12	21	310	3434.4	0.995485	chr2|150031973|AT|A	chr10|75636845|CT|C	chr19|37166742|CT|C	||||intergenic_region	C10orf11|ENST00000593817|||intron_variant	ZNF585A|ENST00000292841|||intron_variant
BTCA	MU111831876	MU2315547	MU112069079	6	14	17	21	310	3434.4	0.995485	chr12|47362410|AT|A	chr1|90046690|CT|C	chr19|37166742|CT|C	MIR4494|ENST00000577654|||downstream_gene_variant	||||intergenic_region	ZNF585A|ENST00000292841|||intron_variant
BTCA	MU112197602	MU2315547	MU112069079	6	17	17	21	310	3434.4	0.995485	chr21|22110940|G|GCTCTCACC	chr1|90046690|CT|C	chr19|37166742|CT|C	LINC00308|ENST00000419431|||intron_variant	||||intergenic_region	ZNF585A|ENST00000292841|||intron_variant
BTCA	MU111850113	MU112213960	MU112069079	6	7	20	21	310	3434.4	0.995485	chr12|28824918|TA|T	chr3|123652293|TA|T	chr19|37166742|CT|C	RP11-977P2.1|ENST00000537327|||intron_variant	MYLK|ENST00000360304|||intron_variant	ZNF585A|ENST00000292841|||intron_variant
BTCA	MU112622984	MU54804445	MU112069079	6	8	17	21	310	3434.4	0.995485	chr9|92071086|TA|T	chr19|37775011|TC|T	chr19|37166742|CT|C	SPTLC1|ENST00000262554|||intron_variant	ZNF573|ENST00000536220|||intron_variant	ZNF585A|ENST00000292841|||intron_variant
BTCA	MU112681748	MU54804445	MU112069079	6	9	17	21	310	3434.4	0.995485	chrX|68186475|TA|T	chr19|37775011|TC|T	chr19|37166742|CT|C	OPHN1|ENST00000355520|||intron_variant	ZNF573|ENST00000536220|||intron_variant	ZNF585A|ENST00000292841|||intron_variant
BTCA	MU2351994	MU54804445	MU112069079	6	10	17	21	310	3434.4	0.995485	chr19|45889908|TA|T	chr19|37775011|TC|T	chr19|37166742|CT|C	IRF2BP1|ENST00000302165|||upstream_gene_variant	ZNF573|ENST00000536220|||intron_variant	ZNF585A|ENST00000292841|||intron_variant
BTCA	MU111862299	MU9670093	MU112069079	6	9	19	21	310	3434.4	0.995485	chr12|66302984|G|GT	chr8|85392708|CA|C	chr19|37166742|CT|C	HELB|ENST00000247815|||intron_variant	CA3|ENST00000520921|||intron_variant	ZNF585A|ENST00000292841|||intron_variant
BTCA	MU111752784	MU9670093	MU112069079	6	12	19	21	310	3434.4	0.995485	chr10|75636845|CT|C	chr8|85392708|CA|C	chr19|37166742|CT|C	C10orf11|ENST00000593817|||intron_variant	CA3|ENST00000520921|||intron_variant	ZNF585A|ENST00000292841|||intron_variant
BTCA	MU112354117	MU9670093	MU112069079	6	13	19	21	310	3434.4	0.995485	chr5|125422129|AT|A	chr8|85392708|CA|C	chr19|37166742|CT|C	||||intergenic_region	CA3|ENST00000520921|||intron_variant	ZNF585A|ENST00000292841|||intron_variant
BTCA	MU111666024	MU112101616	MU112069079	6	12	20	21	310	3434.4	0.995485	chr1|180279839|TA|T	chr2|48049688|AT|A	chr19|37166742|CT|C	LHX4|ENST00000263726|||3_prime_UTR_variant	AC079807.4|ENST00000447571|||intron_variant	ZNF585A|ENST00000292841|||intron_variant
BTCA	MU111831876	MU112101616	MU112069079	7	14	20	21	310	3434.4	1.1614	chr12|47362410|AT|A	chr2|48049688|AT|A	chr19|37166742|CT|C	MIR4494|ENST00000577654|||downstream_gene_variant	AC079807.4|ENST00000447571|||intron_variant	ZNF585A|ENST00000292841|||intron_variant
BTCA	MU111653499	MU112101616	MU112069079	6	13	20	21	310	3434.4	0.995485	chr1|172995113|TA|T	chr2|48049688|AT|A	chr19|37166742|CT|C	RP1-15D23.2|ENST00000432694|||intron_variant	AC079807.4|ENST00000447571|||intron_variant	ZNF585A|ENST00000292841|||intron_variant
BTCA	MU111745225	MU112101616	MU112069079	6	20	20	21	310	3434.4	0.995485	chr10|121873691|TA|T	chr2|48049688|AT|A	chr19|37166742|CT|C	ATE1|ENST00000224652|||intron_variant	AC079807.4|ENST00000447571|||intron_variant	ZNF585A|ENST00000292841|||intron_variant
BTCA	MU68560187	MU2259077	MU112069079	6	11	16	21	310	3434.4	0.995485	chr5|111071575|CT|C	chr1|176808144|TA|T	chr19|37166742|CT|C	TSLP|ENST00000344895|||upstream_gene_variant	PAPPA2|ENST00000367662|||intron_variant	ZNF585A|ENST00000292841|||intron_variant
BTCA	MU111816569	MU112456149	MU112069079	6	10	14	21	310	3434.4	0.995485	chr12|117265010|TA|T	chr6|18747604|CT|C	chr19|37166742|CT|C	NOS1|ENST00000317775|||intron_variant	||||intergenic_region	ZNF585A|ENST00000292841|||intron_variant
BTCA	MU112100772	MU112350692	MU112069079	6	7	14	21	310	3434.4	0.995485	chr2|44244758|CT|C	chr5|14257434|GA|G	chr19|37166742|CT|C	PPM1B|ENST00000378540|||downstream_gene_variant	TRIO|ENST00000344204|||intron_variant	ZNF585A|ENST00000292841|||intron_variant
BTCA	MU111752784	MU112350692	MU112069079	6	12	14	21	310	3434.4	0.995485	chr10|75636845|CT|C	chr5|14257434|GA|G	chr19|37166742|CT|C	C10orf11|ENST00000593817|||intron_variant	TRIO|ENST00000344204|||intron_variant	ZNF585A|ENST00000292841|||intron_variant
BTCA	MU112324908	MU112350692	MU112069079	6	9	14	21	310	3434.4	0.995485	chr4|98364720|TA|T	chr5|14257434|GA|G	chr19|37166742|CT|C	RAP1GDS1|ENST00000408927|||intron_variant	TRIO|ENST00000344204|||intron_variant	ZNF585A|ENST00000292841|||intron_variant
BTCA	MU112276215	MU112002956	MU112069079	6	9	16	21	310	3434.4	0.995485	chr3|85415418|C|CAAA	chr17|67074860|TA|T	chr19|37166742|CT|C	CADM2|ENST00000383699|||intron_variant	HELZ|ENST00000358691|||3_prime_UTR_variant	ZNF585A|ENST00000292841|||intron_variant
BTCA	MU112113442	MU112002956	MU112069079	6	9	16	21	310	3434.4	0.995485	chr2|197034541|TA|T	chr17|67074860|TA|T	chr19|37166742|CT|C	ANKRD44|ENST00000282272|||intron_variant	HELZ|ENST00000358691|||3_prime_UTR_variant	ZNF585A|ENST00000292841|||intron_variant
BTCA	MU112670017	MU112002956	MU112069079	6	12	16	21	310	3434.4	0.995485	chr9|71889028|AC|A	chr17|67074860|TA|T	chr19|37166742|CT|C	ABHD17B|ENST00000333421|||intron_variant	HELZ|ENST00000358691|||3_prime_UTR_variant	ZNF585A|ENST00000292841|||intron_variant
BTCA	MU112292033	MU75668409	MU112069079	6	9	13	21	310	3434.4	0.995485	chr4|15577714|CT|C	chr3|182122283|CT|C	chr19|37166742|CT|C	CC2D2A|ENST00000424120|||intron_variant	RP11-416O18.2|ENST00000462382|||intron_variant	ZNF585A|ENST00000292841|||intron_variant
BTCA	MU2349911	MU111775066	MU112069079	6	12	12	21	310	3434.4	0.995485	chr19|57609807|CA|C	chr10|91950831|T|TT	chr19|37166742|CT|C	ZNF134|ENST00000396161|||upstream_gene_variant	BTAF1|ENST00000265990|||intron_variant	ZNF585A|ENST00000292841|||intron_variant
BTCA	MU2349911	MU2333888	MU112069079	6	12	15	21	310	3434.4	0.995485	chr19|57609807|CA|C	chr10|22722868|CT|C	chr19|37166742|CT|C	ZNF134|ENST00000396161|||upstream_gene_variant	||||intergenic_region	ZNF585A|ENST00000292841|||intron_variant
BTCA	MU10244802	MU111831876	MU112069079	6	10	14	21	310	3434.4	0.995485	chr11|26344367|T|TT	chr12|47362410|AT|A	chr19|37166742|CT|C	ANO3|ENST00000256737|||intron_variant	MIR4494|ENST00000577654|||downstream_gene_variant	ZNF585A|ENST00000292841|||intron_variant
BTCA	MU112199221	MU111831876	MU112069079	6	10	14	21	310	3434.4	0.995485	chr21|18215199|GA|G	chr12|47362410|AT|A	chr19|37166742|CT|C	CHODL|ENST00000400127|||intron_variant	MIR4494|ENST00000577654|||downstream_gene_variant	ZNF585A|ENST00000292841|||intron_variant
BTCA	MU111999440	MU111831876	MU112069079	6	11	14	21	310	3434.4	0.995485	chr17|56425127|TA|T	chr12|47362410|AT|A	chr19|37166742|CT|C	ANKFN1|ENST00000318698|||intron_variant	MIR4494|ENST00000577654|||downstream_gene_variant	ZNF585A|ENST00000292841|||intron_variant
BTCA	MU112020478	MU111831876	MU112069079	6	9	14	21	310	3434.4	0.995485	chr17|69595153|CT|C	chr12|47362410|AT|A	chr19|37166742|CT|C	AC003051.1|ENST00000433856|||intron_variant	MIR4494|ENST00000577654|||downstream_gene_variant	ZNF585A|ENST00000292841|||intron_variant
BTCA	MU112421047	MU111831876	MU112069079	6	9	14	21	310	3434.4	0.995485	chr5|81740307|TA|T	chr12|47362410|AT|A	chr19|37166742|CT|C	SSBP2|ENST00000320672|||intron_variant	MIR4494|ENST00000577654|||downstream_gene_variant	ZNF585A|ENST00000292841|||intron_variant
BTCA	MU111760893	MU111831876	MU112069079	6	11	14	21	310	3434.4	0.995485	chr10|43153499|CA|C	chr12|47362410|AT|A	chr19|37166742|CT|C	CSGALNACT2|ENST00000374466|||intron_variant	MIR4494|ENST00000577654|||downstream_gene_variant	ZNF585A|ENST00000292841|||intron_variant
BTCA	MU112112803	MU111831876	MU112069079	6	12	14	21	310	3434.4	0.995485	chr2|161306781|GT|G	chr12|47362410|AT|A	chr19|37166742|CT|C	PSMD14|ENST00000409682|||upstream_gene_variant	MIR4494|ENST00000577654|||downstream_gene_variant	ZNF585A|ENST00000292841|||intron_variant
BTCA	MU111674808	MU111831876	MU112069079	6	14	14	21	310	3434.4	0.995485	chr1|179875713|CA|C	chr12|47362410|AT|A	chr19|37166742|CT|C	TOR1AIP2|ENST00000609928|||intron_variant	MIR4494|ENST00000577654|||downstream_gene_variant	ZNF585A|ENST00000292841|||intron_variant
BTCA	MU112563429	MU111831876	MU112069079	6	10	14	21	310	3434.4	0.995485	chr8|26336854|CT|C	chr12|47362410|AT|A	chr19|37166742|CT|C	PPP2R2A|ENST00000380737|||intron_variant	MIR4494|ENST00000577654|||downstream_gene_variant	ZNF585A|ENST00000292841|||intron_variant
BTCA	MU91896300	MU112618724	MU112069079	6	8	10	21	310	3434.4	0.995485	chrX|54360393|TA|T	chr8|35626193|CT|C	chr19|37166742|CT|C	WNK3|ENST00000354646|||upstream_gene_variant	UNC5D|ENST00000404895|||intron_variant	ZNF585A|ENST00000292841|||intron_variant
BTCA	MU78830039	MU112429338	MU112069079	6	10	11	21	310	3434.4	0.995485	chr12|2884672|AT|A	chr6|110888611|CT|C	chr19|37166742|CT|C	RHNO1|ENST00000489288|||intron_variant	AMD1|ENST00000368885|||intron_variant	ZNF585A|ENST00000292841|||intron_variant
BTCA	MU75203357	MU111681432	MU112069079	6	8	13	21	310	3434.4	0.995485	chr18|68321189|TA|T	chr1|226345507|TA|T	chr19|37166742|CT|C	||||intergenic_region	||||intergenic_region	ZNF585A|ENST00000292841|||intron_variant
BTCA	MU112376165	MU112047483	MU112069079	6	10	12	21	310	3434.4	0.995485	chr4|82933379|CA|C	chr19|44765499|GA|G	chr19|37166742|CT|C	LIN54|ENST00000340417|||intron_variant	SNORA70|ENST00000517218|||downstream_gene_variant	ZNF585A|ENST00000292841|||intron_variant
BTCA	MU112035862	MU112112803	MU112069079	6	12	12	21	310	3434.4	0.995485	chr19|48465322|CA|C	chr2|161306781|GT|G	chr19|37166742|CT|C	KCNJ14|ENST00000342291|||3_prime_UTR_variant	PSMD14|ENST00000409682|||upstream_gene_variant	ZNF585A|ENST00000292841|||intron_variant
BTCA	MU111775066	MU112660348	MU112069079	6	12	15	21	310	3434.4	0.995485	chr10|91950831|T|TT	chrX|112820955|GA|G	chr19|37166742|CT|C	BTAF1|ENST00000265990|||intron_variant	AMOT|ENST00000371959|||intron_variant	ZNF585A|ENST00000292841|||intron_variant
BTCA	MU112669609	MU2382616	MU112069079	6	14	15	21	310	3434.4	0.995485	chr9|71683552|T|TAAACTT	chr15|94749973|TA|T	chr19|37166742|CT|C	TMEM2|ENST00000377044|||3_prime_UTR_variant	||||intergenic_region	ZNF585A|ENST00000292841|||intron_variant
BTCA	MU2263683	MU75820889	MU112069079	6	11	14	21	310	3434.4	0.995485	chr5|7476224|TA|T	chr10|110039339|TA|T	chr19|37166742|CT|C	ADCY2|ENST00000338316|||intron_variant	ADD3|ENST00000356080|||intron_variant	ZNF585A|ENST00000292841|||intron_variant
BTCA	MU112478442	MU112184539	MU112069079	6	11	13	21	310	3434.4	0.995485	chr7|141476441|AT|A	chr20|18023182|T|TTAGGTGATCAGGGTG	chr19|37166742|CT|C	TMEM178B|ENST00000565468|||3_prime_UTR_variant	OVOL2|ENST00000278780|||downstream_gene_variant	ZNF585A|ENST00000292841|||intron_variant
BTCA	MU111945463	MU111681222	MU112069079	6	8	15	21	310	3434.4	0.995485	chr15|90014079|TA|T	chr1|201979010|TA|T	chr19|37166742|CT|C	ZNF710|ENST00000268154|||intron_variant	RNPEP|ENST00000295640|||upstream_gene_variant	ZNF585A|ENST00000292841|||intron_variant
BTCA	MU112670017	MU111681222	MU112069079	6	12	15	21	310	3434.4	0.995485	chr9|71889028|AC|A	chr1|201979010|TA|T	chr19|37166742|CT|C	ABHD17B|ENST00000333421|||intron_variant	RNPEP|ENST00000295640|||upstream_gene_variant	ZNF585A|ENST00000292841|||intron_variant
BTCA	MU112467969	MU111681222	MU112069079	6	12	15	21	310	3434.4	0.995485	chr6|135833590|GA|G	chr1|201979010|TA|T	chr19|37166742|CT|C	||||intergenic_region	RNPEP|ENST00000295640|||upstream_gene_variant	ZNF585A|ENST00000292841|||intron_variant
BTCA	MU112551979	MU112067578	MU112069079	6	11	12	21	310	3434.4	0.995485	chr7|98907018|TA|T	chr19|39083317|A|AA	chr19|37166742|CT|C	TRRAP|ENST00000456197|||intron_variant	PAPL|ENST00000331256|||upstream_gene_variant	ZNF585A|ENST00000292841|||intron_variant
BTCA	MU111681028	MU68965952	MU112069079	6	11	14	21	310	3434.4	0.995485	chr1|209206492|TA|T	chr4|189423264|TA|T	chr19|37166742|CT|C	||||intergenic_region	||||intergenic_region	ZNF585A|ENST00000292841|||intron_variant
BTCA	MU111965944	MU30005752	MU112069079	7	8	14	21	310	3434.4	1.1614	chr16|58178232|CT|C	chr6|84770635|TG|T	chr19|37166742|CT|C	CSNK2A2|ENST00000262506|||intron_variant	||||intergenic_region	ZNF585A|ENST00000292841|||intron_variant
BTCA	MU112670017	MU67752936	MU112069079	6	12	13	21	310	3434.4	0.995485	chr9|71889028|AC|A	chr20|53223137|AT|A	chr19|37166742|CT|C	ABHD17B|ENST00000333421|||intron_variant	TSHZ2|ENST00000371497|||intron_variant	ZNF585A|ENST00000292841|||intron_variant
BTCA	MU112450038	MU67752936	MU112069079	6	10	13	21	310	3434.4	0.995485	chr6|151683458|CA|C	chr20|53223137|AT|A	chr19|37166742|CT|C	ESR1|ENST00000473497|||intron_variant	TSHZ2|ENST00000371497|||intron_variant	ZNF585A|ENST00000292841|||intron_variant
BTCA	MU111831876	MU112109671	MU112069079	6	14	14	21	310	3434.4	0.995485	chr12|47362410|AT|A	chr2|197469872|GA|G	chr19|37166742|CT|C	MIR4494|ENST00000577654|||downstream_gene_variant	COQ10B|ENST00000263960|||intron_variant	ZNF585A|ENST00000292841|||intron_variant
BTCA	MU112591752	MU112585795	MU112069079	6	12	13	21	310	3434.4	0.995485	chr8|80926905|TA|T	chr9|105366938|CT|C	chr19|37166742|CT|C	||||intergenic_region	SLC44A1|ENST00000374720|||intron_variant	ZNF585A|ENST00000292841|||intron_variant
BTCA	MU112020478	MU112456555	MU112069079	6	9	11	21	310	3434.4	0.995485	chr17|69595153|CT|C	chr6|50521118|A|AA	chr19|37166742|CT|C	AC003051.1|ENST00000433856|||intron_variant	RP11-524K22.1|ENST00000426547|||downstream_gene_variant	ZNF585A|ENST00000292841|||intron_variant
BTCA	MU112529713	MU2561396	MU112069079	6	9	10	21	310	3434.4	0.995485	chr7|36521679|CT|C	chrX|75277408|CT|C	chr19|37166742|CT|C	AOAH|ENST00000258749|||intron_variant	UPRT|ENST00000373383|||intron_variant	ZNF585A|ENST00000292841|||intron_variant
BTCA	MU2561396	MU111800189	MU112069079	6	10	18	21	310	3434.4	0.995485	chrX|75277408|CT|C	chr11|71182143|CA|C	chr19|37166742|CT|C	UPRT|ENST00000373383|||intron_variant	SHANK2|ENST00000413503|||intron_variant	ZNF585A|ENST00000292841|||intron_variant
BTCA	MU112591752	MU111800189	MU112069079	6	12	18	21	310	3434.4	0.995485	chr8|80926905|TA|T	chr11|71182143|CA|C	chr19|37166742|CT|C	||||intergenic_region	SHANK2|ENST00000413503|||intron_variant	ZNF585A|ENST00000292841|||intron_variant
BTCA	MU112371179	MU111800189	MU112069079	6	15	18	21	310	3434.4	0.995485	chr4|8061653|CA|C	chr11|71182143|CA|C	chr19|37166742|CT|C	ABLIM2|ENST00000447017|||intron_variant	SHANK2|ENST00000413503|||intron_variant	ZNF585A|ENST00000292841|||intron_variant
BTCA	MU68958487	MU111800189	MU112069079	6	11	18	21	310	3434.4	0.995485	chr2|158617323|AT|A	chr11|71182143|CA|C	chr19|37166742|CT|C	PKP4|ENST00000389759|||intron_variant	SHANK2|ENST00000413503|||intron_variant	ZNF585A|ENST00000292841|||intron_variant
BTCA	MU79370819	MU111653581	MU112069079	6	17	17	21	310	3434.4	0.995485	chr20|7930245|CA|C	chr1|164802870|AT|A	chr19|37166742|CT|C	HAO1|ENST00000378789|||intron_variant	PBX1|ENST00000420696|||intron_variant	ZNF585A|ENST00000292841|||intron_variant
BTCA	MU112112803	MU112605210	MU112069079	6	12	11	21	310	3434.4	0.995485	chr2|161306781|GT|G	chr8|140522002|AT|A	chr19|37166742|CT|C	PSMD14|ENST00000409682|||upstream_gene_variant	CHRAC1|ENST00000220913|||downstream_gene_variant	ZNF585A|ENST00000292841|||intron_variant
BTCA	MU112512807	MU112670017	MU112069079	6	13	12	21	310	3434.4	0.995485	chr6|9363521|AT|A	chr9|71889028|AC|A	chr19|37166742|CT|C	||||intergenic_region	ABHD17B|ENST00000333421|||intron_variant	ZNF585A|ENST00000292841|||intron_variant
BTCA	MU111831876	MU112670017	MU112069079	6	14	12	21	310	3434.4	0.995485	chr12|47362410|AT|A	chr9|71889028|AC|A	chr19|37166742|CT|C	MIR4494|ENST00000577654|||downstream_gene_variant	ABHD17B|ENST00000333421|||intron_variant	ZNF585A|ENST00000292841|||intron_variant
BTCA	MU3299756	MU112669609	MU112069079	6	10	14	21	310	3434.4	0.995485	chr10|103623265|AG|A	chr9|71683552|T|TAAACTT	chr19|37166742|CT|C	SH3PXD2A|ENST00000369774|||intron_variant	TMEM2|ENST00000377044|||3_prime_UTR_variant	ZNF585A|ENST00000292841|||intron_variant
BTCA	MU112184539	MU111898604	MU112069079	6	13	11	21	310	3434.4	0.995485	chr20|18023182|T|TTAGGTGATCAGGGTG	chr13|90877923|A|AT	chr19|37166742|CT|C	OVOL2|ENST00000278780|||downstream_gene_variant	||||intergenic_region	ZNF585A|ENST00000292841|||intron_variant
BTCA	MU111770340	MU112247277	MU112069079	6	14	10	21	310	3434.4	0.995485	chr10|74528465|TA|T	chr3|168213704|AT|A	chr19|37166742|CT|C	ADK|ENST00000539909|||intron_variant	||||intergenic_region	ZNF585A|ENST00000292841|||intron_variant
BTCA	MU68560187	MU79417632	MU112069079	6	11	10	21	310	3434.4	0.995485	chr5|111071575|CT|C	chr22|24013068|CT|C	chr19|37166742|CT|C	TSLP|ENST00000344895|||upstream_gene_variant	CABIN1|ENST00000263119|||intron_variant	ZNF585A|ENST00000292841|||intron_variant
BTCA	MU112566315	MU111793752	MU112069079	6	14	12	21	310	3434.4	0.995485	chr7|78999303|CT|C	chr11|88316010|TA|T	chr19|37166742|CT|C	MAGI2|ENST00000354212|||intron_variant	CTSC|ENST00000227266|||intron_variant	ZNF585A|ENST00000292841|||intron_variant
BTCA	MU112244517	MU112430691	MU112069079	6	12	15	21	310	3434.4	0.995485	chr3|140959542|TA|T	chr6|125803944|AT|A	chr19|37166742|CT|C	SLC25A36|ENST00000324194|||splice_region_variant	NCOA7|ENST00000392477|||intron_variant	ZNF585A|ENST00000292841|||intron_variant
BTCA	MU112477953	MU112430691	MU112069079	6	12	15	21	310	3434.4	0.995485	chr6|20700056|AT|A	chr6|125803944|AT|A	chr19|37166742|CT|C	CDKAL1|ENST00000274695|||intron_variant	NCOA7|ENST00000392477|||intron_variant	ZNF585A|ENST00000292841|||intron_variant
BTCA	MU112670017	MU112430691	MU112069079	7	12	15	21	310	3434.4	1.1614	chr9|71889028|AC|A	chr6|125803944|AT|A	chr19|37166742|CT|C	ABHD17B|ENST00000333421|||intron_variant	NCOA7|ENST00000392477|||intron_variant	ZNF585A|ENST00000292841|||intron_variant
BTCA	MU112199590	MU112011618	MU112069079	6	13	13	21	310	3434.4	0.995485	chr20|6863088|CT|C	chr17|61731079|TA|T	chr19|37166742|CT|C	snoR26|ENST00000516024|||downstream_gene_variant	BRIP1|ENST00000259008|||intron_variant	ZNF585A|ENST00000292841|||intron_variant
BTCA	MU111831876	MU112011618	MU112069079	6	14	13	21	310	3434.4	0.995485	chr12|47362410|AT|A	chr17|61731079|TA|T	chr19|37166742|CT|C	MIR4494|ENST00000577654|||downstream_gene_variant	BRIP1|ENST00000259008|||intron_variant	ZNF585A|ENST00000292841|||intron_variant
BTCA	MU112466879	MU112614192	MU112069079	6	11	14	21	310	3434.4	0.995485	chr7|11365048|CT|C	chr9|128918312|G|GTTTTTTTGTTGTTGGTTGGTTGGT	chr19|37166742|CT|C	AC004538.3|ENST00000421121|||intron_variant	PHYHD1|ENST00000372592|||upstream_gene_variant	ZNF585A|ENST00000292841|||intron_variant
BTCA	MU112466879	MU112320334	MU112069079	6	11	12	21	310	3434.4	0.995485	chr7|11365048|CT|C	chr4|151454682|CT|C	chr19|37166742|CT|C	AC004538.3|ENST00000421121|||intron_variant	FAM160A1|ENST00000435205|||intron_variant	ZNF585A|ENST00000292841|||intron_variant
BTCA	MU111667845	MU112200197	MU112069079	6	14	15	21	310	3434.4	0.995485	chr1|187051777|GT|G	chr20|37140945|TA|T	chr19|37166742|CT|C	||||intergenic_region	MROH8|ENST00000217333|||intron_variant	ZNF585A|ENST00000292841|||intron_variant
BTCA	MU112430691	MU112200197	MU112069079	6	15	15	21	310	3434.4	0.995485	chr6|125803944|AT|A	chr20|37140945|TA|T	chr19|37166742|CT|C	NCOA7|ENST00000392477|||intron_variant	MROH8|ENST00000217333|||intron_variant	ZNF585A|ENST00000292841|||intron_variant
BTCA	MU112027587	MU111975033	MU112069079	6	12	13	21	310	3434.4	0.995485	chr18|9235950|CT|C	chr15|64127105|TA|T	chr19|37166742|CT|C	ANKRD12|ENST00000262126|||intron_variant	SNX1|ENST00000559844|||intron_variant	ZNF585A|ENST00000292841|||intron_variant
BTCA	MU112371179	MU112494956	MU112069079	6	15	17	21	310	3434.4	0.995485	chr4|8061653|CA|C	chr7|123552179|TA|T	chr19|37166742|CT|C	ABLIM2|ENST00000447017|||intron_variant	NDUFA5|ENST00000355749|||intron_variant	ZNF585A|ENST00000292841|||intron_variant
BTCA	MU76290129	MU69146659	MU112069079	6	13	14	21	310	3434.4	0.995485	chr5|11017160|TA|T	chr15|68933557|TA|T	chr19|37166742|CT|C	CTNND2|ENST00000304623|||intron_variant	SPESP1|ENST00000310673|||intron_variant	ZNF585A|ENST00000292841|||intron_variant
BTCA	MU111831876	MU112411736	MU112069079	6	14	14	21	310	3434.4	0.995485	chr12|47362410|AT|A	chr5|78577802|CT|C	chr19|37166742|CT|C	MIR4494|ENST00000577654|||downstream_gene_variant	LHFPL2|ENST00000380345|||intron_variant	ZNF585A|ENST00000292841|||intron_variant
BTCA	MU111691240	MU74769861	MU112069079	6	8	12	21	310	3434.4	0.995485	chr1|229341978|GA|G	chr3|70080692|GT|G	chr19|37166742|CT|C	CCSAP|ENST00000284617|||intron_variant	||||intergenic_region	ZNF585A|ENST00000292841|||intron_variant
BTCA	MU112670017	MU112136331	MU112069079	6	12	14	21	310	3434.4	0.995485	chr9|71889028|AC|A	chr2|55659521|CT|C	chr19|37166742|CT|C	ABHD17B|ENST00000333421|||intron_variant	PNPT1|ENST00000447944|||intron_variant	ZNF585A|ENST00000292841|||intron_variant
BTCA	MU75965204	MU112195633	MU112069079	6	7	12	21	310	3434.4	0.995485	chr15|22829809|GA|G	chr3|132447304|AT|A	chr19|37166742|CT|C	NIPA1|ENST00000337435|||downstream_gene_variant	DNAJC13|ENST00000260818|||intron_variant	ZNF585A|ENST00000292841|||intron_variant
BTCA	MU111945429	MU112143528	MU112069079	6	8	12	21	310	3434.4	0.995485	chr15|77116560|TA|T	chr2|53629363|TA|T	chr19|37166742|CT|C	PEAK1|ENST00000312493|||intron_variant	GPR75-ASB3|ENST00000406053|||intron_variant	ZNF585A|ENST00000292841|||intron_variant
BTCA	MU2403260	MU112143528	MU112069079	6	10	12	21	310	3434.4	0.995485	chr12|122041022|CT|C	chr2|53629363|TA|T	chr19|37166742|CT|C	BCL7A|ENST00000261822|||intron_variant	GPR75-ASB3|ENST00000406053|||intron_variant	ZNF585A|ENST00000292841|||intron_variant
BTCA	MU112425221	MU112143528	MU112069079	6	15	12	21	310	3434.4	0.995485	chr5|93591686|TA|T	chr2|53629363|TA|T	chr19|37166742|CT|C	NR2F1|ENST00000327111|||intron_variant	GPR75-ASB3|ENST00000406053|||intron_variant	ZNF585A|ENST00000292841|||intron_variant
BTCA	MU78830039	MU832116	MU112069079	6	10	13	21	310	3434.4	0.995485	chr12|2884672|AT|A	chr19|17883522|AG|A	chr19|37166742|CT|C	RHNO1|ENST00000489288|||intron_variant	SLC5A5|ENST00000222248|||intron_variant	ZNF585A|ENST00000292841|||intron_variant
BTCA	MU76478360	MU112450038	MU112069079	6	11	10	21	310	3434.4	0.995485	chr18|42181865|GA|G	chr6|151683458|CA|C	chr19|37166742|CT|C	LINC00907|ENST00000585627|||upstream_gene_variant	ESR1|ENST00000473497|||intron_variant	ZNF585A|ENST00000292841|||intron_variant
BTCA	MU111665351	MU111667845	MU112069079	6	10	14	21	310	3434.4	0.995485	chr1|172399924|TA|T	chr1|187051777|GT|G	chr19|37166742|CT|C	DNM3|ENST00000355305|||intron_variant	||||intergenic_region	ZNF585A|ENST00000292841|||intron_variant
BTCA	MU112598172	MU111667845	MU112069079	6	12	14	21	310	3434.4	0.995485	chr8|38981783|AT|A	chr1|187051777|GT|G	chr19|37166742|CT|C	HTRA4|ENST00000302495|||intron_variant	||||intergenic_region	ZNF585A|ENST00000292841|||intron_variant
BTCA	MU2561396	MU112544619	MU112069079	6	10	13	21	310	3434.4	0.995485	chrX|75277408|CT|C	chr7|43687776|TA|T	chr19|37166742|CT|C	UPRT|ENST00000373383|||intron_variant	COA1|ENST00000223336|||intron_variant	ZNF585A|ENST00000292841|||intron_variant
BTCA	MU112463421	MU112544619	MU112069079	6	11	13	21	310	3434.4	0.995485	chr6|27230388|TA|T	chr7|43687776|TA|T	chr19|37166742|CT|C	||||intergenic_region	COA1|ENST00000223336|||intron_variant	ZNF585A|ENST00000292841|||intron_variant
BTCA	MU112617723	MU112392871	MU112069079	6	9	9	21	310	3434.4	0.995485	chr9|116928737|TA|T	chr5|175133274|AT|A	chr19|37166742|CT|C	ASTN2|ENST00000313400|||intron_variant	||||intergenic_region	ZNF585A|ENST00000292841|||intron_variant
BTCA	MU112140202	MU75741317	MU112069079	6	8	13	21	310	3434.4	0.995485	chr2|38371578|GA|G	chr1|97990800|CT|C	chr19|37166742|CT|C	ATL2|ENST00000378954|||intron_variant	MIR137HG|ENST00000424528|||intron_variant	ZNF585A|ENST00000292841|||intron_variant
BTCA	MU112011618	MU78646248	MU112069079	6	13	10	21	310	3434.4	0.995485	chr17|61731079|TA|T	chr1|213467013|CT|C	chr19|37166742|CT|C	BRIP1|ENST00000259008|||intron_variant	||||intergenic_region	ZNF585A|ENST00000292841|||intron_variant
BTCA	MU112670017	MU111824870	MU112069079	6	12	10	21	310	3434.4	0.995485	chr9|71889028|AC|A	chr12|3078782|AT|A	chr19|37166742|CT|C	ABHD17B|ENST00000333421|||intron_variant	TSPAN9|ENST00000011898|||intron_variant	ZNF585A|ENST00000292841|||intron_variant
BTCA	MU112541961	MU111996329	MU112069079	6	14	12	21	310	3434.4	0.995485	chr8|105429701|CA|C	chr17|35066871|CT|C	chr19|37166742|CT|C	ZFPM2|ENST00000407775|||intron_variant	RFFL|ENST00000394597|||upstream_gene_variant	ZNF585A|ENST00000292841|||intron_variant
BTCA	MU111667006	MU112380532	MU112069079	6	10	12	21	310	3434.4	0.995485	chr1|195113628|AAG|A	chr5|138009488|CA|C	chr19|37166742|CT|C	||||intergenic_region	FAM13B|ENST00000514310|||downstream_gene_variant	ZNF585A|ENST00000292841|||intron_variant
BTCA	MU2561396	MU78600067	MU112069079	6	10	11	21	310	3434.4	0.995485	chrX|75277408|CT|C	chr1|118973448|CA|C	chr19|37166742|CT|C	UPRT|ENST00000373383|||intron_variant	TBX15|ENST00000369429|||intron_variant	ZNF585A|ENST00000292841|||intron_variant
BTCA	MU76478360	MU112271009	MU112069079	6	11	9	21	310	3434.4	0.995485	chr18|42181865|GA|G	chr4|125593177|GA|G	chr19|37166742|CT|C	LINC00907|ENST00000585627|||upstream_gene_variant	||||intergenic_region	ZNF585A|ENST00000292841|||intron_variant
BTCA	MU111676364	MU112112104	MU112069079	6	11	11	21	310	3434.4	0.995485	chr1|217516082|CT|C	chr2|218545682|CA|C	chr19|37166742|CT|C	GPATCH2|ENST00000366935|||intron_variant	USP37|ENST00000258399|||intron_variant	ZNF585A|ENST00000292841|||intron_variant
BTCA	MU111997388	MU75089600	MU112069079	6	10	14	21	310	3434.4	0.995485	chr16|24954042|GA|G	chr7|107057362|CT|C	chr19|37166742|CT|C	ARHGAP17|ENST00000289968|||intron_variant	PRKAR2B|ENST00000265717|||intron_variant	ZNF585A|ENST00000292841|||intron_variant
BTCA	MU111831876	MU112042788	MU112069079	6	14	17	21	310	3434.4	0.995485	chr12|47362410|AT|A	chr18|11825763|TG|T	chr19|37166742|CT|C	MIR4494|ENST00000577654|||downstream_gene_variant	GNAL|ENST00000334049|||intron_variant	ZNF585A|ENST00000292841|||intron_variant
BTCA	MU112406625	MU112042788	MU112069079	6	9	17	21	310	3434.4	0.995485	chr5|31267827|CT|C	chr18|11825763|TG|T	chr19|37166742|CT|C	CDH6|ENST00000265071|||intron_variant	GNAL|ENST00000334049|||intron_variant	ZNF585A|ENST00000292841|||intron_variant
BTCA	MU112261157	MU112042788	MU112069079	6	11	17	21	310	3434.4	0.995485	chr3|98959889|CT|C	chr18|11825763|TG|T	chr19|37166742|CT|C	CTD-2021J15.1|ENST00000474798|||intron_variant	GNAL|ENST00000334049|||intron_variant	ZNF585A|ENST00000292841|||intron_variant
BTCA	MU111824870	MU111723597	MU112069079	6	10	12	21	310	3434.4	0.995485	chr12|3078782|AT|A	chr10|110897895|CT|C	chr19|37166742|CT|C	TSPAN9|ENST00000011898|||intron_variant	PDCD4|ENST00000280154|||intron_variant	ZNF585A|ENST00000292841|||intron_variant
BTCA	MU112350692	MU43581559	MU112069079	7	14	16	21	310	3434.4	1.1614	chr5|14257434|GA|G	chr8|129862368|TA|T	chr19|37166742|CT|C	TRIO|ENST00000344204|||intron_variant	RP11-473O4.1|ENST00000490340|||upstream_gene_variant	ZNF585A|ENST00000292841|||intron_variant
BTCA	MU111831876	MU2264309	MU112069079	6	14	14	21	310	3434.4	0.995485	chr12|47362410|AT|A	chr5|159585481|CT|C	chr19|37166742|CT|C	MIR4494|ENST00000577654|||downstream_gene_variant	||||intergenic_region	ZNF585A|ENST00000292841|||intron_variant
BTCA	MU2265329	MU76290129	MU112069079	6	10	13	21	310	3434.4	0.995485	chr5|177526532|TA|T	chr5|11017160|TA|T	chr19|37166742|CT|C	FAM193B|ENST00000514747|||intron_variant	CTNND2|ENST00000304623|||intron_variant	ZNF585A|ENST00000292841|||intron_variant
BTCA	MU112246359	MU112041194	MU112069079	6	13	10	21	310	3434.4	0.995485	chr3|33217690|CT|C	chr19|44490649|TA|T	chr19|37166742|CT|C	SUSD5|ENST00000309558|||intron_variant	ZNF180|ENST00000592529|||intron_variant	ZNF585A|ENST00000292841|||intron_variant
BTCA	MU112670017	MU112207393	MU112069079	6	12	10	21	310	3434.4	0.995485	chr9|71889028|AC|A	chr22|35381772|AT|A	chr19|37166742|CT|C	ABHD17B|ENST00000333421|||intron_variant	HMOX1|ENST00000216117|||intron_variant	ZNF585A|ENST00000292841|||intron_variant
BTCA	MU77297651	MU79370819	MU2334267	6	10	17	16	310	3434.4	0.995485	chr2|102976914|AT|A	chr20|7930245|CA|C	chr7|114297054|AT|A	AC108051.1|ENST00000431897|||intron_variant	HAO1|ENST00000378789|||intron_variant	RP11-95P9.1|ENST00000449443|||downstream_gene_variant
BTCA	MU111961935	MU79370819	MU2334267	6	9	17	16	310	3434.4	0.995485	chr15|51195914|CT|C	chr20|7930245|CA|C	chr7|114297054|AT|A	RP11-108K3.1|ENST00000559909|||intron_variant	HAO1|ENST00000378789|||intron_variant	RP11-95P9.1|ENST00000449443|||downstream_gene_variant
BTCA	MU112522626	MU79370819	MU2334267	6	12	17	16	310	3434.4	0.995485	chr7|467907|C|CTCCTCATGACCATCACC	chr20|7930245|CA|C	chr7|114297054|AT|A	||||intergenic_region	HAO1|ENST00000378789|||intron_variant	RP11-95P9.1|ENST00000449443|||downstream_gene_variant
BTCA	MU112649621	MU79370819	MU2334267	6	10	17	16	310	3434.4	0.995485	chrX|18486953|TA|T	chr20|7930245|CA|C	chr7|114297054|AT|A	CDKL5|ENST00000379989|||intron_variant	HAO1|ENST00000378789|||intron_variant	RP11-95P9.1|ENST00000449443|||downstream_gene_variant
BTCA	MU3497951	MU79370819	MU2334267	6	17	17	16	310	3434.4	0.995485	chr7|50641278|GT|G	chr20|7930245|CA|C	chr7|114297054|AT|A	GRB10|ENST00000401949|||intron_variant	HAO1|ENST00000378789|||intron_variant	RP11-95P9.1|ENST00000449443|||downstream_gene_variant
BTCA	MU112371179	MU79370819	MU2334267	6	15	17	16	310	3434.4	0.995485	chr4|8061653|CA|C	chr20|7930245|CA|C	chr7|114297054|AT|A	ABLIM2|ENST00000447017|||intron_variant	HAO1|ENST00000378789|||intron_variant	RP11-95P9.1|ENST00000449443|||downstream_gene_variant
BTCA	MU112415752	MU79370819	MU2334267	6	17	17	16	310	3434.4	0.995485	chr6|127845053|TA|T	chr20|7930245|CA|C	chr7|114297054|AT|A	THEMIS|ENST00000368248|||intron_variant	HAO1|ENST00000378789|||intron_variant	RP11-95P9.1|ENST00000449443|||downstream_gene_variant
BTCA	MU67752936	MU111920421	MU2334267	6	13	18	16	310	3434.4	0.995485	chr20|53223137|AT|A	chr14|48128484|AT|A	chr7|114297054|AT|A	TSHZ2|ENST00000371497|||intron_variant	||||intergenic_region	RP11-95P9.1|ENST00000449443|||downstream_gene_variant
BTCA	MU30005752	MU67306688	MU2334267	6	14	16	16	310	3434.4	0.995485	chr6|84770635|TG|T	chr11|121613541|CT|C	chr7|114297054|AT|A	||||intergenic_region	SORL1|ENST00000260197|||intron_variant	RP11-95P9.1|ENST00000449443|||downstream_gene_variant
BTCA	MU67752936	MU67306688	MU2334267	6	13	16	16	310	3434.4	0.995485	chr20|53223137|AT|A	chr11|121613541|CT|C	chr7|114297054|AT|A	TSHZ2|ENST00000371497|||intron_variant	SORL1|ENST00000260197|||intron_variant	RP11-95P9.1|ENST00000449443|||downstream_gene_variant
BTCA	MU2288234	MU67306688	MU2334267	6	15	16	16	310	3434.4	0.995485	chr1|234024220|TA|T	chr11|121613541|CT|C	chr7|114297054|AT|A	SLC35F3|ENST00000366618|||intron_variant	SORL1|ENST00000260197|||intron_variant	RP11-95P9.1|ENST00000449443|||downstream_gene_variant
BTCA	MU112665125	MU111755380	MU2334267	6	10	15	16	310	3434.4	0.995485	chrX|24021826|TA|T	chr10|31867901|TA|T	chr7|114297054|AT|A	KLHL15|ENST00000328046|||intron_variant	ARHGAP12|ENST00000344936|||intron_variant	RP11-95P9.1|ENST00000449443|||downstream_gene_variant
BTCA	MU112500013	MU111755380	MU2334267	6	10	15	16	310	3434.4	0.995485	chr7|105780553|AT|A	chr10|31867901|TA|T	chr7|114297054|AT|A	ATXN7L1|ENST00000419735|||intron_variant	ARHGAP12|ENST00000344936|||intron_variant	RP11-95P9.1|ENST00000449443|||downstream_gene_variant
BTCA	MU112056884	MU111755380	MU2334267	6	13	15	16	310	3434.4	0.995485	chr17|67422991|AT|A	chr10|31867901|TA|T	chr7|114297054|AT|A	PITPNC1|ENST00000581322|||intron_variant	ARHGAP12|ENST00000344936|||intron_variant	RP11-95P9.1|ENST00000449443|||downstream_gene_variant
BTCA	MU67752936	MU111755380	MU2334267	6	13	15	16	310	3434.4	0.995485	chr20|53223137|AT|A	chr10|31867901|TA|T	chr7|114297054|AT|A	TSHZ2|ENST00000371497|||intron_variant	ARHGAP12|ENST00000344936|||intron_variant	RP11-95P9.1|ENST00000449443|||downstream_gene_variant
BTCA	MU111720076	MU71373425	MU2334267	6	13	15	16	310	3434.4	0.995485	chr10|11629453|T|TA	chr6|66107419|TTC|T	chr7|114297054|AT|A	||||intergenic_region	||||intergenic_region	RP11-95P9.1|ENST00000449443|||downstream_gene_variant
BTCA	MU112469805	MU71373425	MU2334267	6	11	15	16	310	3434.4	0.995485	chr7|15146515|AT|A	chr6|66107419|TTC|T	chr7|114297054|AT|A	||||intergenic_region	||||intergenic_region	RP11-95P9.1|ENST00000449443|||downstream_gene_variant
BTCA	MU111695539	MU77459708	MU2334267	6	9	16	16	310	3434.4	0.995485	chr1|237930036|TA|T	chr5|25744152|TA|T	chr7|114297054|AT|A	RP11-193H5.2|ENST00000450208|||downstream_gene_variant	||||intergenic_region	RP11-95P9.1|ENST00000449443|||downstream_gene_variant
BTCA	MU2404818	MU77459708	MU2334267	6	8	16	16	310	3434.4	0.995485	chr8|36476460|CA|C	chr5|25744152|TA|T	chr7|114297054|AT|A	||||intergenic_region	||||intergenic_region	RP11-95P9.1|ENST00000449443|||downstream_gene_variant
BTCA	MU112056884	MU68243066	MU2334267	6	13	13	16	310	3434.4	0.995485	chr17|67422991|AT|A	chr2|8603498|TA|T	chr7|114297054|AT|A	PITPNC1|ENST00000581322|||intron_variant	SNRPEP5|ENST00000425442|||downstream_gene_variant	RP11-95P9.1|ENST00000449443|||downstream_gene_variant
BTCA	MU863223	MU111716115	MU2334267	6	9	14	16	310	3434.4	0.995485	chr13|101283760|TA|T	chr1|94464323|AT|A	chr7|114297054|AT|A	NALCN|ENST00000251127|||intron_variant	ABCD3|ENST00000370214|||intron_variant	RP11-95P9.1|ENST00000449443|||downstream_gene_variant
BTCA	MU112403278	MU111716115	MU2334267	6	8	14	16	310	3434.4	0.995485	chr5|93618139|CT|C	chr1|94464323|AT|A	chr7|114297054|AT|A	FAM172A|ENST00000395965|||3_prime_UTR_variant	ABCD3|ENST00000370214|||intron_variant	RP11-95P9.1|ENST00000449443|||downstream_gene_variant
BTCA	MU43067394	MU111716115	MU2334267	6	15	14	16	310	3434.4	0.995485	chr2|63983845|CA|C	chr1|94464323|AT|A	chr7|114297054|AT|A	VPS54|ENST00000272322|||intron_variant	ABCD3|ENST00000370214|||intron_variant	RP11-95P9.1|ENST00000449443|||downstream_gene_variant
BTCA	MU111713518	MU112371179	MU2334267	6	11	15	16	310	3434.4	0.995485	chr1|56548895|CA|C	chr4|8061653|CA|C	chr7|114297054|AT|A	PPAP2B|ENST00000371250|||intron_variant	ABLIM2|ENST00000447017|||intron_variant	RP11-95P9.1|ENST00000449443|||downstream_gene_variant
BTCA	MU75329953	MU112371179	MU2334267	6	10	15	16	310	3434.4	0.995485	chr2|186838347|TA|T	chr4|8061653|CA|C	chr7|114297054|AT|A	ZSWIM2|ENST00000295131|||intron_variant	ABLIM2|ENST00000447017|||intron_variant	RP11-95P9.1|ENST00000449443|||downstream_gene_variant
BTCA	MU112396163	MU111671986	MU2334267	6	7	17	16	310	3434.4	0.995485	chr5|64709032|CT|C	chr1|182949279|TA|T	chr7|114297054|AT|A	FAM159B|ENST00000389074|||intron_variant	SHCBP1L|ENST00000367547|||intron_variant	RP11-95P9.1|ENST00000449443|||downstream_gene_variant
BTCA	MU75563612	MU112507043	MU2334267	6	8	11	16	310	3434.4	0.995485	chr7|80665199|CT|C	chr7|79146053|AT|A	chr7|114297054|AT|A	CD36|ENST00000447544|||intron_variant	MAGI2|ENST00000354212|||intron_variant	RP11-95P9.1|ENST00000449443|||downstream_gene_variant
BTCA	MU78974253	MU112507043	MU2334267	6	8	11	16	310	3434.4	0.995485	chr14|34890902|TA|T	chr7|79146053|AT|A	chr7|114297054|AT|A	||||intergenic_region	MAGI2|ENST00000354212|||intron_variant	RP11-95P9.1|ENST00000449443|||downstream_gene_variant
BTCA	MU112120998	MU112213960	MU2334267	7	13	20	16	310	3434.4	1.1614	chr2|214884837|A|AT	chr3|123652293|TA|T	chr7|114297054|AT|A	AC072062.1|ENST00000607412|||intron_variant	MYLK|ENST00000360304|||intron_variant	RP11-95P9.1|ENST00000449443|||downstream_gene_variant
BTCA	MU112522626	MU112213960	MU2334267	6	12	20	16	310	3434.4	0.995485	chr7|467907|C|CTCCTCATGACCATCACC	chr3|123652293|TA|T	chr7|114297054|AT|A	||||intergenic_region	MYLK|ENST00000360304|||intron_variant	RP11-95P9.1|ENST00000449443|||downstream_gene_variant
BTCA	MU112176980	MU112213960	MU2334267	6	14	20	16	310	3434.4	0.995485	chr2|65864436|AT|A	chr3|123652293|TA|T	chr7|114297054|AT|A	AC074391.1|ENST00000606978|||intron_variant	MYLK|ENST00000360304|||intron_variant	RP11-95P9.1|ENST00000449443|||downstream_gene_variant
BTCA	MU884200	MU112213960	MU2334267	6	16	20	16	310	3434.4	0.995485	chr1|179067156|CA|C	chr3|123652293|TA|T	chr7|114297054|AT|A	FAM20B|ENST00000263733|||intron_variant	MYLK|ENST00000360304|||intron_variant	RP11-95P9.1|ENST00000449443|||downstream_gene_variant
BTCA	MU112071625	MU112213960	MU2334267	6	14	20	16	310	3434.4	0.995485	chr2|119733561|AG|A	chr3|123652293|TA|T	chr7|114297054|AT|A	||||intergenic_region	MYLK|ENST00000360304|||intron_variant	RP11-95P9.1|ENST00000449443|||downstream_gene_variant
BTCA	MU67752936	MU112213960	MU2334267	7	13	20	16	310	3434.4	1.1614	chr20|53223137|AT|A	chr3|123652293|TA|T	chr7|114297054|AT|A	TSHZ2|ENST00000371497|||intron_variant	MYLK|ENST00000360304|||intron_variant	RP11-95P9.1|ENST00000449443|||downstream_gene_variant
BTCA	MU112047518	MU112176980	MU2334267	6	13	14	16	310	3434.4	0.995485	chr19|56134813|TA|T	chr2|65864436|AT|A	chr7|114297054|AT|A	ZNF444|ENST00000587467|||intron_variant	AC074391.1|ENST00000606978|||intron_variant	RP11-95P9.1|ENST00000449443|||downstream_gene_variant
BTCA	MU112120998	MU112176980	MU2334267	6	13	14	16	310	3434.4	0.995485	chr2|214884837|A|AT	chr2|65864436|AT|A	chr7|114297054|AT|A	AC072062.1|ENST00000607412|||intron_variant	AC074391.1|ENST00000606978|||intron_variant	RP11-95P9.1|ENST00000449443|||downstream_gene_variant
BTCA	MU2286049	MU9670093	MU2334267	6	15	19	16	310	3434.4	0.995485	chr12|29209082|TA|T	chr8|85392708|CA|C	chr7|114297054|AT|A	FAR2|ENST00000536681|||intron_variant	CA3|ENST00000520921|||intron_variant	RP11-95P9.1|ENST00000449443|||downstream_gene_variant
BTCA	MU67752936	MU112101616	MU2334267	6	13	20	16	310	3434.4	0.995485	chr20|53223137|AT|A	chr2|48049688|AT|A	chr7|114297054|AT|A	TSHZ2|ENST00000371497|||intron_variant	AC079807.4|ENST00000447571|||intron_variant	RP11-95P9.1|ENST00000449443|||downstream_gene_variant
BTCA	MU68634037	MU2259077	MU2334267	6	8	16	16	310	3434.4	0.995485	chr18|38674253|CT|C	chr1|176808144|TA|T	chr7|114297054|AT|A	RP11-687D19.1|ENST00000597142|||upstream_gene_variant	PAPPA2|ENST00000367662|||intron_variant	RP11-95P9.1|ENST00000449443|||downstream_gene_variant
BTCA	MU79417632	MU2259077	MU2334267	6	10	16	16	310	3434.4	0.995485	chr22|24013068|CT|C	chr1|176808144|TA|T	chr7|114297054|AT|A	CABIN1|ENST00000263119|||intron_variant	PAPPA2|ENST00000367662|||intron_variant	RP11-95P9.1|ENST00000449443|||downstream_gene_variant
BTCA	MU112585795	MU2259077	MU2334267	6	13	16	16	310	3434.4	0.995485	chr9|105366938|CT|C	chr1|176808144|TA|T	chr7|114297054|AT|A	SLC44A1|ENST00000374720|||intron_variant	PAPPA2|ENST00000367662|||intron_variant	RP11-95P9.1|ENST00000449443|||downstream_gene_variant
BTCA	MU79370819	MU2259077	MU2334267	6	17	16	16	310	3434.4	0.995485	chr20|7930245|CA|C	chr1|176808144|TA|T	chr7|114297054|AT|A	HAO1|ENST00000378789|||intron_variant	PAPPA2|ENST00000367662|||intron_variant	RP11-95P9.1|ENST00000449443|||downstream_gene_variant
BTCA	MU67752936	MU111828099	MU2334267	6	13	18	16	310	3434.4	0.995485	chr20|53223137|AT|A	chr12|128581255|CT|C	chr7|114297054|AT|A	TSHZ2|ENST00000371497|||intron_variant	TMEM132C|ENST00000435159|||intron_variant	RP11-95P9.1|ENST00000449443|||downstream_gene_variant
BTCA	MU111734942	MU112350692	MU2334267	6	11	14	16	310	3434.4	0.995485	chr10|21806703|CT|C	chr5|14257434|GA|G	chr7|114297054|AT|A	DNAJC1|ENST00000376980|||intron_variant	TRIO|ENST00000344204|||intron_variant	RP11-95P9.1|ENST00000449443|||downstream_gene_variant
BTCA	MU112501023	MU112350692	MU2334267	6	11	14	16	310	3434.4	0.995485	chr7|127981272|GA|G	chr5|14257434|GA|G	chr7|114297054|AT|A	SND1|ENST00000354725|||intron_variant	TRIO|ENST00000344204|||intron_variant	RP11-95P9.1|ENST00000449443|||downstream_gene_variant
BTCA	MU74329575	MU112350692	MU2334267	6	14	14	16	310	3434.4	0.995485	chr5|1494414|TG|T	chr5|14257434|GA|G	chr7|114297054|AT|A	LPCAT1|ENST00000283415|||intron_variant	TRIO|ENST00000344204|||intron_variant	RP11-95P9.1|ENST00000449443|||downstream_gene_variant
BTCA	MU2396128	MU112291546	MU2334267	6	8	19	16	310	3434.4	0.995485	chr8|140973501|TA|T	chr3|78689525|GA|G	chr7|114297054|AT|A	PTK2|ENST00000340930|||intron_variant	ROBO1|ENST00000464233|||intron_variant	RP11-95P9.1|ENST00000449443|||downstream_gene_variant
BTCA	MU112430618	MU112291546	MU2334267	6	14	19	16	310	3434.4	0.995485	chr5|93586723|T|TA	chr3|78689525|GA|G	chr7|114297054|AT|A	NR2F1|ENST00000327111|||intron_variant	ROBO1|ENST00000464233|||intron_variant	RP11-95P9.1|ENST00000449443|||downstream_gene_variant
BTCA	MU77346586	MU112291546	MU2334267	6	10	19	16	310	3434.4	0.995485	chr22|20747363|TA|T	chr3|78689525|GA|G	chr7|114297054|AT|A	PI4KA|ENST00000255882|||intron_variant	ROBO1|ENST00000464233|||intron_variant	RP11-95P9.1|ENST00000449443|||downstream_gene_variant
BTCA	MU75904573	MU68996901	MU2334267	6	11	18	16	310	3434.4	0.995485	chr12|116925076|TA|T	chr13|88320297|TA|T	chr7|114297054|AT|A	FBXW8|ENST00000309909|||intron_variant	||||intergenic_region	RP11-95P9.1|ENST00000449443|||downstream_gene_variant
BTCA	MU68893937	MU112071625	MU2334267	6	8	14	16	310	3434.4	0.995485	chr5|87943040|TA|T	chr2|119733561|AG|A	chr7|114297054|AT|A	||||intergenic_region	||||intergenic_region	RP11-95P9.1|ENST00000449443|||downstream_gene_variant
BTCA	MU75718545	MU112071625	MU2334267	6	9	14	16	310	3434.4	0.995485	chr1|215764977|TA|T	chr2|119733561|AG|A	chr7|114297054|AT|A	USH2A|ENST00000307340|||intron_variant	||||intergenic_region	RP11-95P9.1|ENST00000449443|||downstream_gene_variant
BTCA	MU111829085	MU112583877	MU2334267	6	14	15	16	310	3434.4	0.995485	chr13|106542824|CA|C	chr8|22883512|TA|T	chr7|114297054|AT|A	ARGLU1|ENST00000400198|||3_prime_UTR_variant	PEBP4|ENST00000256404|||intron_variant	RP11-95P9.1|ENST00000449443|||downstream_gene_variant
BTCA	MU77327175	MU112218159	MU2334267	6	9	10	16	310	3434.4	0.995485	chr20|639436|AT|A	chr3|153441400|CT|C	chr7|114297054|AT|A	||||intergenic_region	RP11-292E2.4|ENST00000462835|||intron_variant	RP11-95P9.1|ENST00000449443|||downstream_gene_variant
BTCA	MU111880533	MU2286049	MU2334267	6	11	15	16	310	3434.4	0.995485	chr12|79688227|TA|T	chr12|29209082|TA|T	chr7|114297054|AT|A	PAWR|ENST00000328827|||intron_variant	FAR2|ENST00000536681|||intron_variant	RP11-95P9.1|ENST00000449443|||downstream_gene_variant
BTCA	MU112500013	MU112056884	MU2334267	6	10	13	16	310	3434.4	0.995485	chr7|105780553|AT|A	chr17|67422991|AT|A	chr7|114297054|AT|A	ATXN7L1|ENST00000419735|||intron_variant	PITPNC1|ENST00000581322|||intron_variant	RP11-95P9.1|ENST00000449443|||downstream_gene_variant
BTCA	MU2348856	MU79693836	MU2334267	6	9	10	16	310	3434.4	0.995485	chr2|101135417|TA|T	chr6|44878450|CT|C	chr7|114297054|AT|A	TBC1D8|ENST00000409318|||intron_variant	SUPT3H|ENST00000371459|||intron_variant	RP11-95P9.1|ENST00000449443|||downstream_gene_variant
BTCA	MU2404818	MU79693836	MU2334267	6	8	10	16	310	3434.4	0.995485	chr8|36476460|CA|C	chr6|44878450|CT|C	chr7|114297054|AT|A	||||intergenic_region	SUPT3H|ENST00000371459|||intron_variant	RP11-95P9.1|ENST00000449443|||downstream_gene_variant
BTCA	MU112595092	MU79693836	MU2334267	6	12	10	16	310	3434.4	0.995485	chr8|87547312|TA|T	chr6|44878450|CT|C	chr7|114297054|AT|A	AF121898.3|ENST00000440763|||intron_variant	SUPT3H|ENST00000371459|||intron_variant	RP11-95P9.1|ENST00000449443|||downstream_gene_variant
BTCA	MU112164347	MU79693836	MU2334267	6	10	10	16	310	3434.4	0.995485	chr2|42632966|TA|T	chr6|44878450|CT|C	chr7|114297054|AT|A	MTA3|ENST00000405094|||intron_variant	SUPT3H|ENST00000371459|||intron_variant	RP11-95P9.1|ENST00000449443|||downstream_gene_variant
BTCA	MU111853756	MU30005752	MU2334267	6	9	14	16	310	3434.4	0.995485	chr12|43823815|TA|T	chr6|84770635|TG|T	chr7|114297054|AT|A	||||intergenic_region	||||intergenic_region	RP11-95P9.1|ENST00000449443|||downstream_gene_variant
BTCA	MU112120998	MU30005752	MU2334267	6	13	14	16	310	3434.4	0.995485	chr2|214884837|A|AT	chr6|84770635|TG|T	chr7|114297054|AT|A	AC072062.1|ENST00000607412|||intron_variant	||||intergenic_region	RP11-95P9.1|ENST00000449443|||downstream_gene_variant
BTCA	MU111880533	MU67752936	MU2334267	6	11	13	16	310	3434.4	0.995485	chr12|79688227|TA|T	chr20|53223137|AT|A	chr7|114297054|AT|A	PAWR|ENST00000328827|||intron_variant	TSHZ2|ENST00000371497|||intron_variant	RP11-95P9.1|ENST00000449443|||downstream_gene_variant
BTCA	MU112542292	MU67752936	MU2334267	6	8	13	16	310	3434.4	0.995485	chr7|90879779|TA|T	chr20|53223137|AT|A	chr7|114297054|AT|A	CDK14|ENST00000380050|||intron_variant	TSHZ2|ENST00000371497|||intron_variant	RP11-95P9.1|ENST00000449443|||downstream_gene_variant
BTCA	MU112500013	MU67752936	MU2334267	6	10	13	16	310	3434.4	0.995485	chr7|105780553|AT|A	chr20|53223137|AT|A	chr7|114297054|AT|A	ATXN7L1|ENST00000419735|||intron_variant	TSHZ2|ENST00000371497|||intron_variant	RP11-95P9.1|ENST00000449443|||downstream_gene_variant
BTCA	MU112615656	MU67752936	MU2334267	6	10	13	16	310	3434.4	0.995485	chr8|48290676|CT|C	chr20|53223137|AT|A	chr7|114297054|AT|A	CTD-2210A23.1|ENST00000520250|||downstream_gene_variant	TSHZ2|ENST00000371497|||intron_variant	RP11-95P9.1|ENST00000449443|||downstream_gene_variant
BTCA	MU112056884	MU67752936	MU2334267	6	13	13	16	310	3434.4	0.995485	chr17|67422991|AT|A	chr20|53223137|AT|A	chr7|114297054|AT|A	PITPNC1|ENST00000581322|||intron_variant	TSHZ2|ENST00000371497|||intron_variant	RP11-95P9.1|ENST00000449443|||downstream_gene_variant
BTCA	MU30005752	MU67752936	MU2334267	6	14	13	16	310	3434.4	0.995485	chr6|84770635|TG|T	chr20|53223137|AT|A	chr7|114297054|AT|A	||||intergenic_region	TSHZ2|ENST00000371497|||intron_variant	RP11-95P9.1|ENST00000449443|||downstream_gene_variant
BTCA	MU78962740	MU112637389	MU2334267	8	9	11	16	310	3434.4	1.32731	chr13|109175953|TA|T	chr9|94781091|CT|C	chr7|114297054|AT|A	MYO16|ENST00000356711|||intron_variant	C9orf3|ENST00000375315|||intron_variant	RP11-95P9.1|ENST00000449443|||downstream_gene_variant
BTCA	MU87402176	MU111653889	MU2334267	6	10	16	16	310	3434.4	0.995485	chr3|170224455|CT|C	chr1|155403891|TA|T	chr7|114297054|AT|A	PRKCI|ENST00000295797|||intron_variant	ASH1L|ENST00000392403|||intron_variant	RP11-95P9.1|ENST00000449443|||downstream_gene_variant
BTCA	MU79003686	MU112585795	MU2334267	6	9	13	16	310	3434.4	0.995485	chr14|80378727|GA|G	chr9|105366938|CT|C	chr7|114297054|AT|A	DIO2-AS1|ENST00000553979|||intron_variant	SLC44A1|ENST00000374720|||intron_variant	RP11-95P9.1|ENST00000449443|||downstream_gene_variant
BTCA	MU111663913	MU112585795	MU2334267	6	12	13	16	310	3434.4	0.995485	chr1|168939960|CA|C	chr9|105366938|CT|C	chr7|114297054|AT|A	RPL29P7|ENST00000440227|||downstream_gene_variant	SLC44A1|ENST00000374720|||intron_variant	RP11-95P9.1|ENST00000449443|||downstream_gene_variant
BTCA	MU75329953	MU112585795	MU2334267	6	10	13	16	310	3434.4	0.995485	chr2|186838347|TA|T	chr9|105366938|CT|C	chr7|114297054|AT|A	ZSWIM2|ENST00000295131|||intron_variant	SLC44A1|ENST00000374720|||intron_variant	RP11-95P9.1|ENST00000449443|||downstream_gene_variant
BTCA	MU112591752	MU112585795	MU2334267	6	12	13	16	310	3434.4	0.995485	chr8|80926905|TA|T	chr9|105366938|CT|C	chr7|114297054|AT|A	||||intergenic_region	SLC44A1|ENST00000374720|||intron_variant	RP11-95P9.1|ENST00000449443|||downstream_gene_variant
BTCA	MU111653615	MU112173277	MU2334267	6	12	16	16	310	3434.4	0.995485	chr1|157184828|TA|T	chr2|96125913|AT|A	chr7|114297054|AT|A	RP11-71G12.1|ENST00000457239|||upstream_gene_variant	ASTL|ENST00000342380|||intron_variant	RP11-95P9.1|ENST00000449443|||downstream_gene_variant
BTCA	MU68845123	MU112042139	MU2334267	6	9	14	16	310	3434.4	0.995485	chr3|154953500|TA|T	chr19|39921452|TA|T	chr7|114297054|AT|A	||||intergenic_region	FCGBP|ENST00000221347|||intron_variant	RP11-95P9.1|ENST00000449443|||downstream_gene_variant
BTCA	MU111867847	MU112042139	MU2334267	6	8	14	16	310	3434.4	0.995485	chr13|27413104|A|AT	chr19|39921452|TA|T	chr7|114297054|AT|A	||||intergenic_region	FCGBP|ENST00000221347|||intron_variant	RP11-95P9.1|ENST00000449443|||downstream_gene_variant
BTCA	MU112549309	MU112042139	MU2334267	6	10	14	16	310	3434.4	0.995485	chr7|94941610|AT|A	chr19|39921452|TA|T	chr7|114297054|AT|A	PPP1R9A|ENST00000433360|||intron_variant	FCGBP|ENST00000221347|||intron_variant	RP11-95P9.1|ENST00000449443|||downstream_gene_variant
BTCA	MU75848815	MU112042139	MU2334267	6	8	14	16	310	3434.4	0.995485	chr6|51037538|CT|C	chr19|39921452|TA|T	chr7|114297054|AT|A	||||intergenic_region	FCGBP|ENST00000221347|||intron_variant	RP11-95P9.1|ENST00000449443|||downstream_gene_variant
BTCA	MU112120998	MU112042139	MU2334267	6	13	14	16	310	3434.4	0.995485	chr2|214884837|A|AT	chr19|39921452|TA|T	chr7|114297054|AT|A	AC072062.1|ENST00000607412|||intron_variant	FCGBP|ENST00000221347|||intron_variant	RP11-95P9.1|ENST00000449443|||downstream_gene_variant
BTCA	MU112069708	MU112042139	MU2334267	6	11	14	16	310	3434.4	0.995485	chr19|57452660|CT|C	chr19|39921452|TA|T	chr7|114297054|AT|A	VN1R1|ENST00000321039|||downstream_gene_variant	FCGBP|ENST00000221347|||intron_variant	RP11-95P9.1|ENST00000449443|||downstream_gene_variant
BTCA	MU68243066	MU112042139	MU2334267	6	13	14	16	310	3434.4	0.995485	chr2|8603498|TA|T	chr19|39921452|TA|T	chr7|114297054|AT|A	SNRPEP5|ENST00000425442|||downstream_gene_variant	FCGBP|ENST00000221347|||intron_variant	RP11-95P9.1|ENST00000449443|||downstream_gene_variant
BTCA	MU78798906	MU112042139	MU2334267	6	14	14	16	310	3434.4	0.995485	chr11|83174551|AT|A	chr19|39921452|TA|T	chr7|114297054|AT|A	PCF11|ENST00000298281|||intron_variant	FCGBP|ENST00000221347|||intron_variant	RP11-95P9.1|ENST00000449443|||downstream_gene_variant
BTCA	MU111862225	MU112042139	MU2334267	6	13	14	16	310	3434.4	0.995485	chr12|6549190|TA|T	chr19|39921452|TA|T	chr7|114297054|AT|A	IFFO1|ENST00000396830|||upstream_gene_variant	FCGBP|ENST00000221347|||intron_variant	RP11-95P9.1|ENST00000449443|||downstream_gene_variant
BTCA	MU2288234	MU112042139	MU2334267	6	15	14	16	310	3434.4	0.995485	chr1|234024220|TA|T	chr19|39921452|TA|T	chr7|114297054|AT|A	SLC35F3|ENST00000366618|||intron_variant	FCGBP|ENST00000221347|||intron_variant	RP11-95P9.1|ENST00000449443|||downstream_gene_variant
BTCA	MU111684732	MU112042139	MU2334267	6	12	14	16	310	3434.4	0.995485	chr1|230933275|CT|C	chr19|39921452|TA|T	chr7|114297054|AT|A	TTC13|ENST00000366661|||intron_variant	FCGBP|ENST00000221347|||intron_variant	RP11-95P9.1|ENST00000449443|||downstream_gene_variant
BTCA	MU2404818	MU68630480	MU2334267	7	8	15	16	310	3434.4	1.1614	chr8|36476460|CA|C	chr2|137608363|CT|C	chr7|114297054|AT|A	||||intergenic_region	THSD7B|ENST00000409968|||intron_variant	RP11-95P9.1|ENST00000449443|||downstream_gene_variant
BTCA	MU111780879	MU112595092	MU2334267	6	9	12	16	310	3434.4	0.995485	chr11|46070335|A|AT	chr8|87547312|TA|T	chr7|114297054|AT|A	PHF21A|ENST00000257821|||intron_variant	AF121898.3|ENST00000440763|||intron_variant	RP11-95P9.1|ENST00000449443|||downstream_gene_variant
BTCA	MU112570753	MU111984064	MU2334267	6	6	19	16	310	3434.4	0.995485	chr8|91472689|CT|C	chr15|97879289|CT|C	chr7|114297054|AT|A	||||intergenic_region	LINC00923|ENST00000503768|||upstream_gene_variant	RP11-95P9.1|ENST00000449443|||downstream_gene_variant
BTCA	MU112012174	MU85397112	MU2334267	6	13	12	16	310	3434.4	0.995485	chr17|44523005|CT|C	chr2|95100808|TA|T	chr7|114297054|AT|A	||||intergenic_region	MRPS5|ENST00000272418|||intron_variant	RP11-95P9.1|ENST00000449443|||downstream_gene_variant
BTCA	MU112121453	MU112357067	MU2334267	6	9	9	16	310	3434.4	0.995485	chr2|214956825|CA|C	chr4|77048672|GA|G	chr7|114297054|AT|A	ABCA12|ENST00000272895|||intron_variant	CCNI|ENST00000237654|||intron_variant	RP11-95P9.1|ENST00000449443|||downstream_gene_variant
BTCA	MU111880533	MU112375160	MU2334267	6	11	15	16	310	3434.4	0.995485	chr12|79688227|TA|T	chr5|39757533|CT|C	chr7|114297054|AT|A	PAWR|ENST00000328827|||intron_variant	||||intergenic_region	RP11-95P9.1|ENST00000449443|||downstream_gene_variant
BTCA	MU112595092	MU112375160	MU2334267	6	12	15	16	310	3434.4	0.995485	chr8|87547312|TA|T	chr5|39757533|CT|C	chr7|114297054|AT|A	AF121898.3|ENST00000440763|||intron_variant	||||intergenic_region	RP11-95P9.1|ENST00000449443|||downstream_gene_variant
BTCA	MU112056794	MU112375160	MU2334267	6	13	15	16	310	3434.4	0.995485	chr19|43851418|GA|G	chr5|39757533|CT|C	chr7|114297054|AT|A	ZNF283|ENST00000588797|||downstream_gene_variant	||||intergenic_region	RP11-95P9.1|ENST00000449443|||downstream_gene_variant
BTCA	MU67752936	MU112375160	MU2334267	7	13	15	16	310	3434.4	1.1614	chr20|53223137|AT|A	chr5|39757533|CT|C	chr7|114297054|AT|A	TSHZ2|ENST00000371497|||intron_variant	||||intergenic_region	RP11-95P9.1|ENST00000449443|||downstream_gene_variant
BTCA	MU2257855	MU112328290	MU2334267	6	9	10	16	310	3434.4	0.995485	chr12|58617102|AT|A	chr4|67714527|AT|A	chr7|114297054|AT|A	RP11-362K2.2|ENST00000546977|||intron_variant	RP11-453E17.3|ENST00000603040|||downstream_gene_variant	RP11-95P9.1|ENST00000449443|||downstream_gene_variant
BTCA	MU112102993	MU112115950	MU2334267	6	10	12	16	310	3434.4	0.995485	chr2|221973681|CT|C	chr2|19427847|TA|T	chr7|114297054|AT|A	||||intergenic_region	||||intergenic_region	RP11-95P9.1|ENST00000449443|||downstream_gene_variant
BTCA	MU111654055	MU2916439	MU2334267	6	12	13	16	310	3434.4	0.995485	chr1|170156729|CT|C	chr5|180622927|CA|C	chr7|114297054|AT|A	METTL11B|ENST00000439373|||intron_variant	FLT4|ENST00000261937|||intron_variant	RP11-95P9.1|ENST00000449443|||downstream_gene_variant
BTCA	MU112451159	MU112430618	MU2334267	6	9	14	16	310	3434.4	0.995485	chr6|149423336|TA|T	chr5|93586723|T|TA	chr7|114297054|AT|A	||||intergenic_region	NR2F1|ENST00000327111|||intron_variant	RP11-95P9.1|ENST00000449443|||downstream_gene_variant
BTCA	MU112120998	MU112430618	MU2334267	6	13	14	16	310	3434.4	0.995485	chr2|214884837|A|AT	chr5|93586723|T|TA	chr7|114297054|AT|A	AC072062.1|ENST00000607412|||intron_variant	NR2F1|ENST00000327111|||intron_variant	RP11-95P9.1|ENST00000449443|||downstream_gene_variant
BTCA	MU111987702	MU111961935	MU2334267	6	10	9	16	310	3434.4	0.995485	chr16|67508546|CT|C	chr15|51195914|CT|C	chr7|114297054|AT|A	||||intergenic_region	RP11-108K3.1|ENST00000559909|||intron_variant	RP11-95P9.1|ENST00000449443|||downstream_gene_variant
BTCA	MU74383610	MU112482457	MU2334267	6	11	13	16	310	3434.4	0.995485	chr12|83795204|AT|A	chr7|110751167|TA|T	chr7|114297054|AT|A	||||intergenic_region	IMMP2L|ENST00000405709|||intron_variant	RP11-95P9.1|ENST00000449443|||downstream_gene_variant
BTCA	MU112478077	MU112482457	MU2334267	6	12	13	16	310	3434.4	0.995485	chr7|108662311|AT|A	chr7|110751167|TA|T	chr7|114297054|AT|A	||||intergenic_region	IMMP2L|ENST00000405709|||intron_variant	RP11-95P9.1|ENST00000449443|||downstream_gene_variant
BTCA	MU112041194	MU111661031	MU2334267	6	10	14	16	310	3434.4	0.995485	chr19|44490649|TA|T	chr1|169902359|TA|T	chr7|114297054|AT|A	ZNF180|ENST00000592529|||intron_variant	||||intergenic_region	RP11-95P9.1|ENST00000449443|||downstream_gene_variant
BTCA	MU111988956	MU75303382	MU2334267	6	8	11	16	310	3434.4	0.995485	chr16|5303712|AT|A	chr1|217322143|TA|T	chr7|114297054|AT|A	RP11-420N3.2|ENST00000569895|||intron_variant	||||intergenic_region	RP11-95P9.1|ENST00000449443|||downstream_gene_variant
BTCA	MU111744402	MU75303382	MU2334267	6	8	11	16	310	3434.4	0.995485	chr10|17275388|GT|G	chr1|217322143|TA|T	chr7|114297054|AT|A	||||intergenic_region	||||intergenic_region	RP11-95P9.1|ENST00000449443|||downstream_gene_variant
BTCA	MU77480847	MU75303382	MU2334267	6	9	11	16	310	3434.4	0.995485	chr5|107339684|AT|A	chr1|217322143|TA|T	chr7|114297054|AT|A	||||intergenic_region	||||intergenic_region	RP11-95P9.1|ENST00000449443|||downstream_gene_variant
BTCA	MU112482457	MU75303382	MU2334267	6	13	11	16	310	3434.4	0.995485	chr7|110751167|TA|T	chr1|217322143|TA|T	chr7|114297054|AT|A	IMMP2L|ENST00000405709|||intron_variant	||||intergenic_region	RP11-95P9.1|ENST00000449443|||downstream_gene_variant
BTCA	MU30005752	MU75303382	MU2334267	6	14	11	16	310	3434.4	0.995485	chr6|84770635|TG|T	chr1|217322143|TA|T	chr7|114297054|AT|A	||||intergenic_region	||||intergenic_region	RP11-95P9.1|ENST00000449443|||downstream_gene_variant
BTCA	MU2404818	MU79072056	MU2334267	6	8	12	16	310	3434.4	0.995485	chr8|36476460|CA|C	chr16|12794419|GA|G	chr7|114297054|AT|A	||||intergenic_region	CPPED1|ENST00000381774|||intron_variant	RP11-95P9.1|ENST00000449443|||downstream_gene_variant
BTCA	MU112608862	MU77114461	MU2334267	6	7	12	16	310	3434.4	0.995485	chr8|94385367|TA|T	chr12|28205242|CT|C	chr7|114297054|AT|A	RAD54B|ENST00000336148|||intron_variant	CCDC91|ENST00000536442|||intron_variant	RP11-95P9.1|ENST00000449443|||downstream_gene_variant
BTCA	MU111651345	MU77114461	MU2334267	6	9	12	16	310	3434.4	0.995485	chr1|158152428|AT|A	chr12|28205242|CT|C	chr7|114297054|AT|A	||||intergenic_region	CCDC91|ENST00000536442|||intron_variant	RP11-95P9.1|ENST00000449443|||downstream_gene_variant
BTCA	MU111662886	MU112231501	MU2334267	6	12	12	16	310	3434.4	0.995485	chr1|179866260|CA|C	chr3|181344646|CT|C	chr7|114297054|AT|A	TOR1AIP2|ENST00000609928|||intron_variant	SOX2-OT|ENST00000460739|||intron_variant	RP11-95P9.1|ENST00000449443|||downstream_gene_variant
BTCA	MU2299893	MU2288234	MU2334267	6	11	15	16	310	3434.4	0.995485	chr3|117418332|GA|G	chr1|234024220|TA|T	chr7|114297054|AT|A	LSAMP|ENST00000539563|||intron_variant	SLC35F3|ENST00000366618|||intron_variant	RP11-95P9.1|ENST00000449443|||downstream_gene_variant
BTCA	MU75829899	MU2288234	MU2334267	6	13	15	16	310	3434.4	0.995485	chr21|33800785|AT|A	chr1|234024220|TA|T	chr7|114297054|AT|A	ITSN1|ENST00000381318|||intron_variant	SLC35F3|ENST00000366618|||intron_variant	RP11-95P9.1|ENST00000449443|||downstream_gene_variant
BTCA	MU112120998	MU2288234	MU2334267	6	13	15	16	310	3434.4	0.995485	chr2|214884837|A|AT	chr1|234024220|TA|T	chr7|114297054|AT|A	AC072062.1|ENST00000607412|||intron_variant	SLC35F3|ENST00000366618|||intron_variant	RP11-95P9.1|ENST00000449443|||downstream_gene_variant
BTCA	MU112266585	MU2288234	MU2334267	6	12	15	16	310	3434.4	0.995485	chr3|29106519|TA|T	chr1|234024220|TA|T	chr7|114297054|AT|A	||||intergenic_region	SLC35F3|ENST00000366618|||intron_variant	RP11-95P9.1|ENST00000449443|||downstream_gene_variant
BTCA	MU2404818	MU2288234	MU2334267	6	8	15	16	310	3434.4	0.995485	chr8|36476460|CA|C	chr1|234024220|TA|T	chr7|114297054|AT|A	||||intergenic_region	SLC35F3|ENST00000366618|||intron_variant	RP11-95P9.1|ENST00000449443|||downstream_gene_variant
BTCA	MU111689744	MU2288234	MU2334267	6	12	15	16	310	3434.4	0.995485	chr1|238783738|AT|A	chr1|234024220|TA|T	chr7|114297054|AT|A	MIPEPP2|ENST00000422560|||upstream_gene_variant	SLC35F3|ENST00000366618|||intron_variant	RP11-95P9.1|ENST00000449443|||downstream_gene_variant
BTCA	MU67752936	MU2288234	MU2334267	7	13	15	16	310	3434.4	1.1614	chr20|53223137|AT|A	chr1|234024220|TA|T	chr7|114297054|AT|A	TSHZ2|ENST00000371497|||intron_variant	SLC35F3|ENST00000366618|||intron_variant	RP11-95P9.1|ENST00000449443|||downstream_gene_variant
BTCA	MU67873980	MU112501023	MU2334267	6	10	11	16	310	3434.4	0.995485	chr5|52735618|TC|T	chr7|127981272|GA|G	chr7|114297054|AT|A	CTD-2288O8.1|ENST00000502995|||intron_variant	SND1|ENST00000354725|||intron_variant	RP11-95P9.1|ENST00000449443|||downstream_gene_variant
BTCA	MU111988956	MU111713518	MU2334267	6	8	11	16	310	3434.4	0.995485	chr16|5303712|AT|A	chr1|56548895|CA|C	chr7|114297054|AT|A	RP11-420N3.2|ENST00000569895|||intron_variant	PPAP2B|ENST00000371250|||intron_variant	RP11-95P9.1|ENST00000449443|||downstream_gene_variant
BTCA	MU111703718	MU112522626	MU2334267	6	9	12	16	310	3434.4	0.995485	chr10|110031745|AT|A	chr7|467907|C|CTCCTCATGACCATCACC	chr7|114297054|AT|A	ADD3|ENST00000356080|||intron_variant	||||intergenic_region	RP11-95P9.1|ENST00000449443|||downstream_gene_variant
BTCA	MU112205709	MU112583442	MU2334267	6	9	16	16	310	3434.4	0.995485	chr21|19986219|TA|T	chr8|35492096|CT|C	chr7|114297054|AT|A	||||intergenic_region	UNC5D|ENST00000404895|||intron_variant	RP11-95P9.1|ENST00000449443|||downstream_gene_variant
BTCA	MU67873980	MU112583442	MU2334267	6	10	16	16	310	3434.4	0.995485	chr5|52735618|TC|T	chr8|35492096|CT|C	chr7|114297054|AT|A	CTD-2288O8.1|ENST00000502995|||intron_variant	UNC5D|ENST00000404895|||intron_variant	RP11-95P9.1|ENST00000449443|||downstream_gene_variant
BTCA	MU111890882	MU112583442	MU2334267	6	10	16	16	310	3434.4	0.995485	chr13|78568797|GA|G	chr8|35492096|CT|C	chr7|114297054|AT|A	RNF219-AS1|ENST00000430549|||intron_variant	UNC5D|ENST00000404895|||intron_variant	RP11-95P9.1|ENST00000449443|||downstream_gene_variant
BTCA	MU111664585	MU112583442	MU2334267	6	14	16	16	310	3434.4	0.995485	chr1|191654018|AT|A	chr8|35492096|CT|C	chr7|114297054|AT|A	||||intergenic_region	UNC5D|ENST00000404895|||intron_variant	RP11-95P9.1|ENST00000449443|||downstream_gene_variant
BTCA	MU112439764	MU112583442	MU2334267	7	11	16	16	310	3434.4	1.1614	chr6|128495457|TA|T	chr8|35492096|CT|C	chr7|114297054|AT|A	PTPRK|ENST00000368226|||intron_variant	UNC5D|ENST00000404895|||intron_variant	RP11-95P9.1|ENST00000449443|||downstream_gene_variant
BTCA	MU112543714	MU112583442	MU2334267	6	11	16	16	310	3434.4	0.995485	chr7|74004593|AT|A	chr8|35492096|CT|C	chr7|114297054|AT|A	||||intergenic_region	UNC5D|ENST00000404895|||intron_variant	RP11-95P9.1|ENST00000449443|||downstream_gene_variant
BTCA	MU112554093	MU112583442	MU2334267	6	13	16	16	310	3434.4	0.995485	chr8|115977826|TA|T	chr8|35492096|CT|C	chr7|114297054|AT|A	LINC00536|ENST00000505156|||intron_variant	UNC5D|ENST00000404895|||intron_variant	RP11-95P9.1|ENST00000449443|||downstream_gene_variant
BTCA	MU79768032	MU112583442	MU2334267	7	11	16	16	310	3434.4	1.1614	chr7|88377870|CT|C	chr8|35492096|CT|C	chr7|114297054|AT|A	||||intergenic_region	UNC5D|ENST00000404895|||intron_variant	RP11-95P9.1|ENST00000449443|||downstream_gene_variant
BTCA	MU112468898	MU79133870	MU2334267	6	8	11	16	310	3434.4	0.995485	chr6|50438307|CT|C	chr17|36546442|CT|C	chr7|114297054|AT|A	||||intergenic_region	MYO19|ENST00000586879|||upstream_gene_variant	RP11-95P9.1|ENST00000449443|||downstream_gene_variant
BTCA	MU112295035	MU111937508	MU2334267	6	8	15	16	310	3434.4	0.995485	chr4|113043442|TA|T	chr15|64469056|ACAAC|A	chr7|114297054|AT|A	ANK2|ENST00000503271|||intron_variant	RP11-702L15.4|ENST00000558443|||upstream_gene_variant	RP11-95P9.1|ENST00000449443|||downstream_gene_variant
BTCA	MU111658463	MU111664585	MU2334267	6	10	14	16	310	3434.4	0.995485	chr1|162537889|AT|A	chr1|191654018|AT|A	chr7|114297054|AT|A	UQCRBP2|ENST00000447827|||downstream_gene_variant	||||intergenic_region	RP11-95P9.1|ENST00000449443|||downstream_gene_variant
BTCA	MU112047518	MU111664585	MU2334267	6	13	14	16	310	3434.4	0.995485	chr19|56134813|TA|T	chr1|191654018|AT|A	chr7|114297054|AT|A	ZNF444|ENST00000587467|||intron_variant	||||intergenic_region	RP11-95P9.1|ENST00000449443|||downstream_gene_variant
BTCA	MU111654055	MU111664585	MU2334267	6	12	14	16	310	3434.4	0.995485	chr1|170156729|CT|C	chr1|191654018|AT|A	chr7|114297054|AT|A	METTL11B|ENST00000439373|||intron_variant	||||intergenic_region	RP11-95P9.1|ENST00000449443|||downstream_gene_variant
BTCA	MU78954129	MU77346586	MU2334267	6	7	10	16	310	3434.4	0.995485	chr13|93766978|AT|A	chr22|20747363|TA|T	chr7|114297054|AT|A	GPC6|ENST00000377047|||intron_variant	PI4KA|ENST00000255882|||intron_variant	RP11-95P9.1|ENST00000449443|||downstream_gene_variant
BTCA	MU112227564	MU77346586	MU2334267	6	10	10	16	310	3434.4	0.995485	chr3|132644908|TA|T	chr22|20747363|TA|T	chr7|114297054|AT|A	ACAD11|ENST00000264990|||intron_variant	PI4KA|ENST00000255882|||intron_variant	RP11-95P9.1|ENST00000449443|||downstream_gene_variant
BTCA	MU87406653	MU77346586	MU2334267	6	11	10	16	310	3434.4	0.995485	chr3|196288287|CA|C	chr22|20747363|TA|T	chr7|114297054|AT|A	TCTEX1D2|ENST00000325318|||downstream_gene_variant	PI4KA|ENST00000255882|||intron_variant	RP11-95P9.1|ENST00000449443|||downstream_gene_variant
BTCA	MU112401356	MU111762092	MU2334267	6	9	12	16	310	3434.4	0.995485	chr5|63837885|TA|T	chr10|82511858|GA|G	chr7|114297054|AT|A	||||intergenic_region	NRG3|ENST00000372141|||intron_variant	RP11-95P9.1|ENST00000449443|||downstream_gene_variant
BTCA	MU75303382	MU68958487	MU2334267	7	11	11	16	310	3434.4	1.1614	chr1|217322143|TA|T	chr2|158617323|AT|A	chr7|114297054|AT|A	||||intergenic_region	PKP4|ENST00000389759|||intron_variant	RP11-95P9.1|ENST00000449443|||downstream_gene_variant
BTCA	MU75471603	MU79830371	MU2334267	6	9	10	16	310	3434.4	0.995485	chr2|34124321|AT|A	chr8|113672162|AT|A	chr7|114297054|AT|A	AC009499.1|ENST00000366209|||intron_variant	||||intergenic_region	RP11-95P9.1|ENST00000449443|||downstream_gene_variant
BTCA	MU112349315	MU111861769	MU2334267	6	7	12	16	310	3434.4	0.995485	chr4|67085360|AT|A	chr13|27097166|TA|T	chr7|114297054|AT|A	||||intergenic_region	USP12|ENST00000282344|||intron_variant	RP11-95P9.1|ENST00000449443|||downstream_gene_variant
BTCA	MU2445351	MU111861769	MU2334267	6	11	12	16	310	3434.4	0.995485	chr5|106291337|AT|A	chr13|27097166|TA|T	chr7|114297054|AT|A	||||intergenic_region	USP12|ENST00000282344|||intron_variant	RP11-95P9.1|ENST00000449443|||downstream_gene_variant
BTCA	MU68341723	MU111767333	MU2334267	6	8	15	16	310	3434.4	0.995485	chr8|52250661|CA|C	chr11|103735216|CT|C	chr7|114297054|AT|A	ST18|ENST00000518545|||upstream_gene_variant	RP11-563P16.1|ENST00000533459|||intron_variant	RP11-95P9.1|ENST00000449443|||downstream_gene_variant
BTCA	MU112113953	MU111767333	MU2334267	6	9	15	16	310	3434.4	0.995485	chr2|237749387|TA|T	chr11|103735216|CT|C	chr7|114297054|AT|A	LRRFIP1|ENST00000308482|||intron_variant	RP11-563P16.1|ENST00000533459|||intron_variant	RP11-95P9.1|ENST00000449443|||downstream_gene_variant
BTCA	MU112237612	MU111767333	MU2334267	6	11	15	16	310	3434.4	0.995485	chr3|197785937|CT|C	chr11|103735216|CT|C	chr7|114297054|AT|A	FYTTD1|ENST00000241502|||3_prime_UTR_variant	RP11-563P16.1|ENST00000533459|||intron_variant	RP11-95P9.1|ENST00000449443|||downstream_gene_variant
BTCA	MU112522033	MU111767333	MU2334267	6	11	15	16	310	3434.4	0.995485	chr7|89049653|TA|T	chr11|103735216|CT|C	chr7|114297054|AT|A	ZNF804B|ENST00000333190|||intron_variant	RP11-563P16.1|ENST00000533459|||intron_variant	RP11-95P9.1|ENST00000449443|||downstream_gene_variant
BTCA	MU111658746	MU112332038	MU2334267	6	11	11	16	310	3434.4	0.995485	chr1|169079149|TA|T	chr4|153950935|TA|T	chr7|114297054|AT|A	LINC00970|ENST00000366408|||intron_variant	||||intergenic_region	RP11-95P9.1|ENST00000449443|||downstream_gene_variant
BTCA	MU112505367	MU74375707	MU2334267	6	9	11	16	310	3434.4	0.995485	chr7|66553309|CT|C	chr11|96494281|AT|A	chr7|114297054|AT|A	RP4-756H11.1|ENST00000455031|||upstream_gene_variant	JRKL-AS1|ENST00000511243|||intron_variant	RP11-95P9.1|ENST00000449443|||downstream_gene_variant
BTCA	MU75372914	MU79225090	MU2334267	6	7	12	16	310	3434.4	0.995485	chr22|43642395|CA|C	chr19|30535723|TA|T	chr7|114297054|AT|A	EFCAB6|ENST00000262726|||intron_variant	ZNF536|ENST00000355537|||intron_variant	RP11-95P9.1|ENST00000449443|||downstream_gene_variant
BTCA	MU111831899	MU112543714	MU2334267	6	9	11	16	310	3434.4	0.995485	chr12|45405095|CT|C	chr7|74004593|AT|A	chr7|114297054|AT|A	ANO6|ENST00000320560|||intron_variant	||||intergenic_region	RP11-95P9.1|ENST00000449443|||downstream_gene_variant
BTCA	MU112282880	MU112572738	MU2334267	6	9	13	16	310	3434.4	0.995485	chr3|67418986|TA|T	chr8|594638|CT|C	chr7|114297054|AT|A	SUCLG2|ENST00000307227|||intron_variant	||||intergenic_region	RP11-95P9.1|ENST00000449443|||downstream_gene_variant
BTCA	MU111661031	MU112497811	MU2334267	6	14	13	16	310	3434.4	0.995485	chr1|169902359|TA|T	chr7|17837834|AT|A	chr7|114297054|AT|A	||||intergenic_region	SNX13|ENST00000428135|||intron_variant	RP11-95P9.1|ENST00000449443|||downstream_gene_variant
BTCA	MU111658463	MU67873980	MU2334267	6	10	10	16	310	3434.4	0.995485	chr1|162537889|AT|A	chr5|52735618|TC|T	chr7|114297054|AT|A	UQCRBP2|ENST00000447827|||downstream_gene_variant	CTD-2288O8.1|ENST00000502995|||intron_variant	RP11-95P9.1|ENST00000449443|||downstream_gene_variant
BTCA	MU112470941	MU79529416	MU2334267	6	9	14	16	310	3434.4	0.995485	chr6|84266627|CT|C	chr8|126955573|GA|G	chr7|114297054|AT|A	||||intergenic_region	PCAT1|ENST00000519319|||intron_variant	RP11-95P9.1|ENST00000449443|||downstream_gene_variant
BTCA	MU112522626	MU111684732	MU2334267	6	12	12	16	310	3434.4	0.995485	chr7|467907|C|CTCCTCATGACCATCACC	chr1|230933275|CT|C	chr7|114297054|AT|A	||||intergenic_region	TTC13|ENST00000366661|||intron_variant	RP11-95P9.1|ENST00000449443|||downstream_gene_variant
BTCA	MU75303382	MU43581559	MU2334267	7	11	16	16	310	3434.4	1.1614	chr1|217322143|TA|T	chr8|129862368|TA|T	chr7|114297054|AT|A	||||intergenic_region	RP11-473O4.1|ENST00000490340|||upstream_gene_variant	RP11-95P9.1|ENST00000449443|||downstream_gene_variant
BTCA	MU112349315	MU111825179	MU2334267	6	7	10	16	310	3434.4	0.995485	chr4|67085360|AT|A	chr12|16922347|AT|A	chr7|114297054|AT|A	||||intergenic_region	||||intergenic_region	RP11-95P9.1|ENST00000449443|||downstream_gene_variant
BTCA	MU75542970	MU112649621	MU2334267	6	14	10	16	310	3434.4	0.995485	chr2|58807691|TA|T	chrX|18486953|TA|T	chr7|114297054|AT|A	LINC01122|ENST00000422723|||intron_variant	CDKL5|ENST00000379989|||intron_variant	RP11-95P9.1|ENST00000449443|||downstream_gene_variant
BTCA	MU87104250	MU112649621	MU2334267	6	10	10	16	310	3434.4	0.995485	chr1|162940969|GA|G	chrX|18486953|TA|T	chr7|114297054|AT|A	||||intergenic_region	CDKL5|ENST00000379989|||intron_variant	RP11-95P9.1|ENST00000449443|||downstream_gene_variant
BTCA	MU112274041	MU2404818	MU2334267	6	11	8	16	310	3434.4	0.995485	chr3|185950279|AT|A	chr8|36476460|CA|C	chr7|114297054|AT|A	||||intergenic_region	||||intergenic_region	RP11-95P9.1|ENST00000449443|||downstream_gene_variant
BTCA	MU112266585	MU2404818	MU2334267	6	12	8	16	310	3434.4	0.995485	chr3|29106519|TA|T	chr8|36476460|CA|C	chr7|114297054|AT|A	||||intergenic_region	||||intergenic_region	RP11-95P9.1|ENST00000449443|||downstream_gene_variant
BTCA	MU111941969	MU79370819	MU111653581	6	11	17	17	310	3434.4	0.995485	chr15|76100998|G|GT	chr20|7930245|CA|C	chr1|164802870|AT|A	C15orf27|ENST00000388942|||intron_variant	HAO1|ENST00000378789|||intron_variant	PBX1|ENST00000420696|||intron_variant
BTCA	MU77246118	MU79370819	MU111653581	6	14	17	17	310	3434.4	0.995485	chr17|82165487|CA|C	chr20|7930245|CA|C	chr1|164802870|AT|A	CCDC57|ENST00000327026|||intron_variant	HAO1|ENST00000378789|||intron_variant	PBX1|ENST00000420696|||intron_variant
BTCA	MU111902190	MU79370819	MU111653581	6	9	17	17	310	3434.4	0.995485	chr13|99010000|TA|T	chr20|7930245|CA|C	chr1|164802870|AT|A	DOCK9|ENST00000339416|||intron_variant	HAO1|ENST00000378789|||intron_variant	PBX1|ENST00000420696|||intron_variant
BTCA	MU43157551	MU79370819	MU111653581	6	9	17	17	310	3434.4	0.995485	chr17|31094428|TA|T	chr20|7930245|CA|C	chr1|164802870|AT|A	NF1|ENST00000358273|||upstream_gene_variant	HAO1|ENST00000378789|||intron_variant	PBX1|ENST00000420696|||intron_variant
BTCA	MU112670017	MU79370819	MU111653581	6	12	17	17	310	3434.4	0.995485	chr9|71889028|AC|A	chr20|7930245|CA|C	chr1|164802870|AT|A	ABHD17B|ENST00000333421|||intron_variant	HAO1|ENST00000378789|||intron_variant	PBX1|ENST00000420696|||intron_variant
BTCA	MU111790379	MU79370819	MU111653581	6	11	17	17	310	3434.4	0.995485	chr11|35833975|CT|C	chr20|7930245|CA|C	chr1|164802870|AT|A	||||intergenic_region	HAO1|ENST00000378789|||intron_variant	PBX1|ENST00000420696|||intron_variant
BTCA	MU111783611	MU79370819	MU111653581	6	14	17	17	310	3434.4	0.995485	chr11|42455746|GA|G	chr20|7930245|CA|C	chr1|164802870|AT|A	||||intergenic_region	HAO1|ENST00000378789|||intron_variant	PBX1|ENST00000420696|||intron_variant
BTCA	MU112375160	MU79370819	MU111653581	7	15	17	17	310	3434.4	1.1614	chr5|39757533|CT|C	chr20|7930245|CA|C	chr1|164802870|AT|A	||||intergenic_region	HAO1|ENST00000378789|||intron_variant	PBX1|ENST00000420696|||intron_variant
BTCA	MU68996901	MU79370819	MU111653581	6	18	17	17	310	3434.4	0.995485	chr13|88320297|TA|T	chr20|7930245|CA|C	chr1|164802870|AT|A	||||intergenic_region	HAO1|ENST00000378789|||intron_variant	PBX1|ENST00000420696|||intron_variant
BTCA	MU111863780	MU111753134	MU111653581	6	14	18	17	310	3434.4	0.995485	chr12|44627429|CA|C	chr10|30108851|TA|T	chr1|164802870|AT|A	NELL2|ENST00000429094|||intron_variant	KIAA1462|ENST00000465712|||intron_variant	PBX1|ENST00000420696|||intron_variant
BTCA	MU112543156	MU111686786	MU111653581	6	10	15	17	310	3434.4	0.995485	chr7|6203195|CA|C	chr1|209395223|GA|G	chr1|164802870|AT|A	CYTH3|ENST00000350796|||intron_variant	||||intergenic_region	PBX1|ENST00000420696|||intron_variant
BTCA	MU41074068	MU111686786	MU111653581	6	14	15	17	310	3434.4	0.995485	chr11|124136994|CT|C	chr1|209395223|GA|G	chr1|164802870|AT|A	VWA5A|ENST00000456829|||intron_variant	||||intergenic_region	PBX1|ENST00000420696|||intron_variant
BTCA	MU111660344	MU77459708	MU111653581	6	14	16	17	310	3434.4	0.995485	chr1|177069862|GA|G	chr5|25744152|TA|T	chr1|164802870|AT|A	ASTN1|ENST00000361833|||intron_variant	||||intergenic_region	PBX1|ENST00000420696|||intron_variant
BTCA	MU79825534	MU112087057	MU111653581	6	8	16	17	310	3434.4	0.995485	chr8|101203171|CA|C	chr2|124428673|AT|A	chr1|164802870|AT|A	ZNF706|ENST00000311212|||intron_variant	CNTNAP5|ENST00000431078|||intron_variant	PBX1|ENST00000420696|||intron_variant
BTCA	MU74711403	MU68243066	MU111653581	7	9	13	17	310	3434.4	1.1614	chr7|74651012|GCT|G	chr2|8603498|TA|T	chr1|164802870|AT|A	||||intergenic_region	SNRPEP5|ENST00000425442|||downstream_gene_variant	PBX1|ENST00000420696|||intron_variant
BTCA	MU111753134	MU112257989	MU111653581	7	18	19	17	310	3434.4	1.1614	chr10|30108851|TA|T	chr3|69435359|TA|T	chr1|164802870|AT|A	KIAA1462|ENST00000465712|||intron_variant	FRMD4B|ENST00000497757|||upstream_gene_variant	PBX1|ENST00000420696|||intron_variant
BTCA	MU112429822	MU91083976	MU111653581	6	8	13	17	310	3434.4	0.995485	chr5|91176232|A|AA	chrX|152398276|TTG|T	chr1|164802870|AT|A	||||intergenic_region	GABRA3|ENST00000370314|||intron_variant	PBX1|ENST00000420696|||intron_variant
BTCA	MU111684927	MU74649560	MU111653581	6	8	14	17	310	3434.4	0.995485	chr1|238328594|CT|C	chr1|170101168|AT|A	chr1|164802870|AT|A	RNU6-725P|ENST00000516562|||upstream_gene_variant	||||intergenic_region	PBX1|ENST00000420696|||intron_variant
BTCA	MU76299565	MU74649560	MU111653581	6	8	14	17	310	3434.4	0.995485	chr14|32943174|CT|C	chr1|170101168|AT|A	chr1|164802870|AT|A	NPAS3|ENST00000341321|||intron_variant	||||intergenic_region	PBX1|ENST00000420696|||intron_variant
BTCA	MU75089600	MU74649560	MU111653581	6	14	14	17	310	3434.4	0.995485	chr7|107057362|CT|C	chr1|170101168|AT|A	chr1|164802870|AT|A	PRKAR2B|ENST00000265717|||intron_variant	||||intergenic_region	PBX1|ENST00000420696|||intron_variant
BTCA	MU43432895	MU112415752	MU111653581	6	10	17	17	310	3434.4	0.995485	chr4|180102905|TA|T	chr6|127845053|TA|T	chr1|164802870|AT|A	||||intergenic_region	THEMIS|ENST00000368248|||intron_variant	PBX1|ENST00000420696|||intron_variant
BTCA	MU111902190	MU112507043	MU111653581	6	9	11	17	310	3434.4	0.995485	chr13|99010000|TA|T	chr7|79146053|AT|A	chr1|164802870|AT|A	DOCK9|ENST00000339416|||intron_variant	MAGI2|ENST00000354212|||intron_variant	PBX1|ENST00000420696|||intron_variant
BTCA	MU112256478	MU112507043	MU111653581	7	10	11	17	310	3434.4	1.1614	chr3|87935505|GA|G	chr7|79146053|AT|A	chr1|164802870|AT|A	||||intergenic_region	MAGI2|ENST00000354212|||intron_variant	PBX1|ENST00000420696|||intron_variant
BTCA	MU111853115	MU112507043	MU111653581	6	10	11	17	310	3434.4	0.995485	chr12|23228372|TA|T	chr7|79146053|AT|A	chr1|164802870|AT|A	RP11-153K16.2|ENST00000538297|||intron_variant	MAGI2|ENST00000354212|||intron_variant	PBX1|ENST00000420696|||intron_variant
BTCA	MU112439940	MU112213960	MU111653581	7	15	20	17	310	3434.4	1.1614	chr6|166716064|A|AGAAAGAAA	chr3|123652293|TA|T	chr1|164802870|AT|A	RPS6KA2|ENST00000503859|||intron_variant	MYLK|ENST00000360304|||intron_variant	PBX1|ENST00000420696|||intron_variant
BTCA	MU2279563	MU112213960	MU111653581	6	11	20	17	310	3434.4	0.995485	chr1|207837433|GA|G	chr3|123652293|TA|T	chr1|164802870|AT|A	C1orf132|ENST00000415882|||intron_variant	MYLK|ENST00000360304|||intron_variant	PBX1|ENST00000420696|||intron_variant
BTCA	MU112175158	MU112543990	MU111653581	6	10	11	17	310	3434.4	0.995485	chr20|33641867|CT|C	chr7|43284998|AT|A	chr1|164802870|AT|A	CBFA2T2|ENST00000342704|||intron_variant	HECW1|ENST00000395891|||intron_variant	PBX1|ENST00000420696|||intron_variant
BTCA	MU112636276	MU2259077	MU111653581	6	11	16	17	310	3434.4	0.995485	chrX|117983435|GA|G	chr1|176808144|TA|T	chr1|164802870|AT|A	KLHL13|ENST00000371882|||intron_variant	PAPPA2|ENST00000367662|||intron_variant	PBX1|ENST00000420696|||intron_variant
BTCA	MU76153591	MU2259077	MU111653581	6	13	16	17	310	3434.4	0.995485	chr12|86880494|CA|C	chr1|176808144|TA|T	chr1|164802870|AT|A	||||intergenic_region	PAPPA2|ENST00000367662|||intron_variant	PBX1|ENST00000420696|||intron_variant
BTCA	MU111774791	MU111845199	MU111653581	6	8	16	17	310	3434.4	0.995485	chr11|101564070|GA|G	chr12|75093015|CT|C	chr1|164802870|AT|A	TRPC6|ENST00000344327|||intron_variant	KCNC2|ENST00000549446|||intron_variant	PBX1|ENST00000420696|||intron_variant
BTCA	MU111753134	MU111845199	MU111653581	6	18	16	17	310	3434.4	0.995485	chr10|30108851|TA|T	chr12|75093015|CT|C	chr1|164802870|AT|A	KIAA1462|ENST00000465712|||intron_variant	KCNC2|ENST00000549446|||intron_variant	PBX1|ENST00000420696|||intron_variant
BTCA	MU111649493	MU111984144	MU111653581	6	10	10	17	310	3434.4	0.995485	chr1|107238903|TA|T	chr17|36549206|A|AT	chr1|164802870|AT|A	NTNG1|ENST00000370068|||intron_variant	GGNBP2|ENST00000485685|||downstream_gene_variant	PBX1|ENST00000420696|||intron_variant
BTCA	MU112518973	MU112500992	MU111653581	6	11	12	17	310	3434.4	0.995485	chr7|28087319|TA|T	chr7|110724619|AT|A	chr1|164802870|AT|A	JAZF1|ENST00000283928|||intron_variant	IMMP2L|ENST00000405709|||intron_variant	PBX1|ENST00000420696|||intron_variant
BTCA	MU112362539	MU112556254	MU111653581	6	9	14	17	310	3434.4	0.995485	chr5|101285319|GA|G	chr8|115666283|TA|T	chr1|164802870|AT|A	||||intergenic_region	TRPS1|ENST00000395715|||intron_variant	PBX1|ENST00000420696|||intron_variant
BTCA	MU112272385	MU112009874	MU111653581	7	12	12	17	310	3434.4	1.1614	chr3|48802454|GA|G	chr18|10453235|TA|T	chr1|164802870|AT|A	PRKAR2A|ENST00000265563|||intron_variant	APCDD1|ENST00000355285|||upstream_gene_variant	PBX1|ENST00000420696|||intron_variant
BTCA	MU112475907	MU111863780	MU111653581	6	7	14	17	310	3434.4	0.995485	chr6|52436378|AT|A	chr12|44627429|CA|C	chr1|164802870|AT|A	EFHC1|ENST00000371068|||intron_variant	NELL2|ENST00000429094|||intron_variant	PBX1|ENST00000420696|||intron_variant
BTCA	MU112529728	MU111863780	MU111653581	6	8	14	17	310	3434.4	0.995485	chr7|40226587|CT|C	chr12|44627429|CA|C	chr1|164802870|AT|A	SUGCT|ENST00000335693|||intron_variant	NELL2|ENST00000429094|||intron_variant	PBX1|ENST00000420696|||intron_variant
BTCA	MU112256478	MU2334267	MU111653581	6	10	16	17	310	3434.4	0.995485	chr3|87935505|GA|G	chr7|114297054|AT|A	chr1|164802870|AT|A	||||intergenic_region	RP11-95P9.1|ENST00000449443|||downstream_gene_variant	PBX1|ENST00000420696|||intron_variant
BTCA	MU112649621	MU2334267	MU111653581	6	10	16	17	310	3434.4	0.995485	chrX|18486953|TA|T	chr7|114297054|AT|A	chr1|164802870|AT|A	CDKL5|ENST00000379989|||intron_variant	RP11-95P9.1|ENST00000449443|||downstream_gene_variant	PBX1|ENST00000420696|||intron_variant
BTCA	MU112507043	MU2334267	MU111653581	6	11	16	17	310	3434.4	0.995485	chr7|79146053|AT|A	chr7|114297054|AT|A	chr1|164802870|AT|A	MAGI2|ENST00000354212|||intron_variant	RP11-95P9.1|ENST00000449443|||downstream_gene_variant	PBX1|ENST00000420696|||intron_variant
BTCA	MU111845199	MU75821583	MU111653581	7	16	17	17	310	3434.4	1.1614	chr12|75093015|CT|C	chr13|107674156|TA|T	chr1|164802870|AT|A	KCNC2|ENST00000549446|||intron_variant	FAM155A|ENST00000375915|||intron_variant	PBX1|ENST00000420696|||intron_variant
BTCA	MU111832435	MU2379756	MU111653581	7	10	15	17	310	3434.4	1.1614	chr12|44482455|CT|C	chr7|99927638|TA|T	chr1|164802870|AT|A	||||intergenic_region	GJC3|ENST00000312891|||intron_variant	PBX1|ENST00000420696|||intron_variant
BTCA	MU111745757	MU2442989	MU111653581	6	12	16	17	310	3434.4	0.995485	chr10|51231710|AT|A	chr2|2037443|AT|A	chr1|164802870|AT|A	PRKG1|ENST00000373980|||intron_variant	MYT1L|ENST00000399161|||intron_variant	PBX1|ENST00000420696|||intron_variant
BTCA	MU75521470	MU111658895	MU111653581	6	11	19	17	310	3434.4	0.995485	chr4|115285283|CT|C	chr1|179988671|CT|C	chr1|164802870|AT|A	||||intergenic_region	CEP350|ENST00000367607|||intron_variant	PBX1|ENST00000420696|||intron_variant
BTCA	MU41074068	MU111658895	MU111653581	6	14	19	17	310	3434.4	0.995485	chr11|124136994|CT|C	chr1|179988671|CT|C	chr1|164802870|AT|A	VWA5A|ENST00000456829|||intron_variant	CEP350|ENST00000367607|||intron_variant	PBX1|ENST00000420696|||intron_variant
BTCA	MU111800189	MU111658895	MU111653581	6	18	19	17	310	3434.4	0.995485	chr11|71182143|CA|C	chr1|179988671|CT|C	chr1|164802870|AT|A	SHANK2|ENST00000413503|||intron_variant	CEP350|ENST00000367607|||intron_variant	PBX1|ENST00000420696|||intron_variant
BTCA	MU111963193	MU111800189	MU111653581	6	13	18	17	310	3434.4	0.995485	chr16|57253696|CT|C	chr11|71182143|CA|C	chr1|164802870|AT|A	ARL2BP|ENST00000219204|||downstream_gene_variant	SHANK2|ENST00000413503|||intron_variant	PBX1|ENST00000420696|||intron_variant
BTCA	MU68759856	MU75090888	MU111653581	6	8	12	17	310	3434.4	0.995485	chr2|137147467|TA|T	chrX|87320334|TA|T	chr1|164802870|AT|A	THSD7B|ENST00000409968|||intron_variant	||||intergenic_region	PBX1|ENST00000420696|||intron_variant
BTCA	MU111853115	MU75090888	MU111653581	6	10	12	17	310	3434.4	0.995485	chr12|23228372|TA|T	chrX|87320334|TA|T	chr1|164802870|AT|A	RP11-153K16.2|ENST00000538297|||intron_variant	||||intergenic_region	PBX1|ENST00000420696|||intron_variant
BTCA	MU111783611	MU112375160	MU111653581	6	14	15	17	310	3434.4	0.995485	chr11|42455746|GA|G	chr5|39757533|CT|C	chr1|164802870|AT|A	||||intergenic_region	||||intergenic_region	PBX1|ENST00000420696|||intron_variant
BTCA	MU88952311	MU68547072	MU111653581	6	7	12	17	310	3434.4	0.995485	chr2|208449436|G|GGATAGATA	chr8|138441724|CT|C	chr1|164802870|AT|A	PTH2R|ENST00000272847|||intron_variant	FAM135B|ENST00000395297|||intron_variant	PBX1|ENST00000420696|||intron_variant
BTCA	MU112554950	MU68547072	MU111653581	6	9	12	17	310	3434.4	0.995485	chr8|117872397|TA|T	chr8|138441724|CT|C	chr1|164802870|AT|A	EXT1|ENST00000378204|||intron_variant	FAM135B|ENST00000395297|||intron_variant	PBX1|ENST00000420696|||intron_variant
BTCA	MU112448113	MU68547072	MU111653581	6	14	12	17	310	3434.4	0.995485	chr5|81630759|TA|T	chr8|138441724|CT|C	chr1|164802870|AT|A	SSBP2|ENST00000320672|||intron_variant	FAM135B|ENST00000395297|||intron_variant	PBX1|ENST00000420696|||intron_variant
BTCA	MU112118143	MU75441446	MU111653581	6	13	14	17	310	3434.4	0.995485	chr2|207533086|CT|C	chr14|83415291|AT|A	chr1|164802870|AT|A	CREB1|ENST00000353267|||intron_variant	||||intergenic_region	PBX1|ENST00000420696|||intron_variant
BTCA	MU100437	MU67336159	MU111653581	6	10	12	17	310	3434.4	0.995485	chr2|119311705|TA|T	chr15|89185611|GA|G	chr1|164802870|AT|A	C2orf76|ENST00000334816|||splice_region_variant	ABHD2|ENST00000352732|||intron_variant	PBX1|ENST00000420696|||intron_variant
BTCA	MU111847329	MU67336159	MU111653581	6	13	12	17	310	3434.4	0.995485	chr12|32899646|TA|T	chr15|89185611|GA|G	chr1|164802870|AT|A	PKP2|ENST00000340811|||upstream_gene_variant	ABHD2|ENST00000352732|||intron_variant	PBX1|ENST00000420696|||intron_variant
BTCA	MU86340042	MU111847329	MU111653581	6	8	13	17	310	3434.4	0.995485	chr7|10798470|GA|G	chr12|32899646|TA|T	chr1|164802870|AT|A	||||intergenic_region	PKP2|ENST00000340811|||upstream_gene_variant	PBX1|ENST00000420696|||intron_variant
BTCA	MU112467969	MU111847329	MU111653581	6	12	13	17	310	3434.4	0.995485	chr6|135833590|GA|G	chr12|32899646|TA|T	chr1|164802870|AT|A	||||intergenic_region	PKP2|ENST00000340811|||upstream_gene_variant	PBX1|ENST00000420696|||intron_variant
BTCA	MU112202831	MU112518973	MU111653581	6	7	11	17	310	3434.4	0.995485	chr21|36319738|CT|C	chr7|28087319|TA|T	chr1|164802870|AT|A	MORC3|ENST00000400485|||upstream_gene_variant	JAZF1|ENST00000283928|||intron_variant	PBX1|ENST00000420696|||intron_variant
BTCA	MU111840615	MU112145327	MU111653581	6	10	12	17	310	3434.4	0.995485	chr12|12239994|TA|T	chr2|66531932|TA|T	chr1|164802870|AT|A	LRP6|ENST00000261349|||intron_variant	MEIS1|ENST00000272369|||intron_variant	PBX1|ENST00000420696|||intron_variant
BTCA	MU112465448	MU112200197	MU111653581	6	9	15	17	310	3434.4	0.995485	chr6|30355155|TA|T	chr20|37140945|TA|T	chr1|164802870|AT|A	HCG19P|ENST00000448756|||downstream_gene_variant	MROH8|ENST00000217333|||intron_variant	PBX1|ENST00000420696|||intron_variant
BTCA	MU111776245	MU112200197	MU111653581	6	11	15	17	310	3434.4	0.995485	chr11|100739279|AT|A	chr20|37140945|TA|T	chr1|164802870|AT|A	ARHGAP42|ENST00000298815|||intron_variant	MROH8|ENST00000217333|||intron_variant	PBX1|ENST00000420696|||intron_variant
BTCA	MU111670875	MU112200197	MU111653581	6	12	15	17	310	3434.4	0.995485	chr1|185282376|TA|T	chr20|37140945|TA|T	chr1|164802870|AT|A	SWT1|ENST00000367500|||intron_variant	MROH8|ENST00000217333|||intron_variant	PBX1|ENST00000420696|||intron_variant
BTCA	MU112576735	MU112200197	MU111653581	6	12	15	17	310	3434.4	0.995485	chr8|36045693|TA|T	chr20|37140945|TA|T	chr1|164802870|AT|A	RP11-89M20.2|ENST00000518181|||intron_variant	MROH8|ENST00000217333|||intron_variant	PBX1|ENST00000420696|||intron_variant
BTCA	MU112350692	MU112200197	MU111653581	6	14	15	17	310	3434.4	0.995485	chr5|14257434|GA|G	chr20|37140945|TA|T	chr1|164802870|AT|A	TRIO|ENST00000344204|||intron_variant	MROH8|ENST00000217333|||intron_variant	PBX1|ENST00000420696|||intron_variant
BTCA	MU68759856	MU76153591	MU111653581	6	8	13	17	310	3434.4	0.995485	chr2|137147467|TA|T	chr12|86880494|CA|C	chr1|164802870|AT|A	THSD7B|ENST00000409968|||intron_variant	||||intergenic_region	PBX1|ENST00000420696|||intron_variant
BTCA	MU75090888	MU76153591	MU111653581	6	12	13	17	310	3434.4	0.995485	chrX|87320334|TA|T	chr12|86880494|CA|C	chr1|164802870|AT|A	||||intergenic_region	||||intergenic_region	PBX1|ENST00000420696|||intron_variant
BTCA	MU2279563	MU76153591	MU111653581	6	11	13	17	310	3434.4	0.995485	chr1|207837433|GA|G	chr12|86880494|CA|C	chr1|164802870|AT|A	C1orf132|ENST00000415882|||intron_variant	||||intergenic_region	PBX1|ENST00000420696|||intron_variant
BTCA	MU75521470	MU112256478	MU111653581	6	11	10	17	310	3434.4	0.995485	chr4|115285283|CT|C	chr3|87935505|GA|G	chr1|164802870|AT|A	||||intergenic_region	||||intergenic_region	PBX1|ENST00000420696|||intron_variant
BTCA	MU111974725	MU75542970	MU111653581	7	11	14	17	310	3434.4	1.1614	chr16|85720050|CT|C	chr2|58807691|TA|T	chr1|164802870|AT|A	C16orf74|ENST00000284245|||intron_variant	LINC01122|ENST00000422723|||intron_variant	PBX1|ENST00000420696|||intron_variant
BTCA	MU112514783	MU112276415	MU111653581	6	10	15	17	310	3434.4	0.995485	chr7|35623501|GA|G	chr4|101824666|AT|A	chr1|164802870|AT|A	||||intergenic_region	BANK1|ENST00000322953|||intron_variant	PBX1|ENST00000420696|||intron_variant
BTCA	MU112422840	MU67358418	MU111653581	6	13	14	17	310	3434.4	0.995485	chr6|140438002|TA|T	chr20|50513893|TA|T	chr1|164802870|AT|A	||||intergenic_region	PTPN1|ENST00000371621|||intron_variant	PBX1|ENST00000420696|||intron_variant
BTCA	MU76453318	MU111852037	MU111653581	6	8	12	17	310	3434.4	0.995485	chr8|87962651|TA|T	chr12|65582943|CA|C	chr1|164802870|AT|A	||||intergenic_region	RP11-230G5.2|ENST00000535315|||intron_variant	PBX1|ENST00000420696|||intron_variant
BTCA	MU3029200	MU112229677	MU111653581	6	10	11	17	310	3434.4	0.995485	chr11|122442021|TG|T	chr3|192200905|GA|G	chr1|164802870|AT|A	||||intergenic_region	FGF12|ENST00000445105|||intron_variant	PBX1|ENST00000420696|||intron_variant
BTCA	MU111875529	MU112229677	MU111653581	6	9	11	17	310	3434.4	0.995485	chr13|31773422|CT|C	chr3|192200905|GA|G	chr1|164802870|AT|A	RXFP2|ENST00000298386|||intron_variant	FGF12|ENST00000445105|||intron_variant	PBX1|ENST00000420696|||intron_variant
BTCA	MU112148905	MU112576735	MU111653581	6	10	12	17	310	3434.4	0.995485	chr2|66115441|CT|C	chr8|36045693|TA|T	chr1|164802870|AT|A	||||intergenic_region	RP11-89M20.2|ENST00000518181|||intron_variant	PBX1|ENST00000420696|||intron_variant
BTCA	MU111852037	MU76478389	MU111653581	6	12	13	17	310	3434.4	0.995485	chr12|65582943|CA|C	chr8|123282107|GA|G	chr1|164802870|AT|A	RP11-230G5.2|ENST00000535315|||intron_variant	||||intergenic_region	PBX1|ENST00000420696|||intron_variant
BTCA	MU111932340	MU76478389	MU111653581	6	13	13	17	310	3434.4	0.995485	chr15|62009362|TA|T	chr8|123282107|GA|G	chr1|164802870|AT|A	VPS13C|ENST00000249837|||intron_variant	||||intergenic_region	PBX1|ENST00000420696|||intron_variant
BTCA	MU68547072	MU2288234	MU111653581	6	12	15	17	310	3434.4	0.995485	chr8|138441724|CT|C	chr1|234024220|TA|T	chr1|164802870|AT|A	FAM135B|ENST00000395297|||intron_variant	SLC35F3|ENST00000366618|||intron_variant	PBX1|ENST00000420696|||intron_variant
BTCA	MU43157551	MU112411736	MU111653581	6	9	14	17	310	3434.4	0.995485	chr17|31094428|TA|T	chr5|78577802|CT|C	chr1|164802870|AT|A	NF1|ENST00000358273|||upstream_gene_variant	LHFPL2|ENST00000380345|||intron_variant	PBX1|ENST00000420696|||intron_variant
BTCA	MU112624576	MU112253573	MU111653581	6	7	15	17	310	3434.4	0.995485	chr9|117182246|AT|A	chr3|5126117|CT|C	chr1|164802870|AT|A	ASTN2|ENST00000313400|||intron_variant	ARL8B|ENST00000256496|||intron_variant	PBX1|ENST00000420696|||intron_variant
BTCA	MU2198105	MU112253573	MU111653581	6	10	15	17	310	3434.4	0.995485	chr18|21861662|AC|A	chr3|5126117|CT|C	chr1|164802870|AT|A	MIB1|ENST00000261537|||intron_variant	ARL8B|ENST00000256496|||intron_variant	PBX1|ENST00000420696|||intron_variant
BTCA	MU112383093	MU112253573	MU111653581	6	9	15	17	310	3434.4	0.995485	chr5|119240401|CT|C	chr3|5126117|CT|C	chr1|164802870|AT|A	DMXL1|ENST00000539542|||intron_variant	ARL8B|ENST00000256496|||intron_variant	PBX1|ENST00000420696|||intron_variant
BTCA	MU112056794	MU112253573	MU111653581	6	13	15	17	310	3434.4	0.995485	chr19|43851418|GA|G	chr3|5126117|CT|C	chr1|164802870|AT|A	ZNF283|ENST00000588797|||downstream_gene_variant	ARL8B|ENST00000256496|||intron_variant	PBX1|ENST00000420696|||intron_variant
BTCA	MU112229677	MU111670875	MU111653581	6	11	12	17	310	3434.4	0.995485	chr3|192200905|GA|G	chr1|185282376|TA|T	chr1|164802870|AT|A	FGF12|ENST00000445105|||intron_variant	SWT1|ENST00000367500|||intron_variant	PBX1|ENST00000420696|||intron_variant
BTCA	MU68996511	MU111853115	MU111653581	6	7	10	17	310	3434.4	0.995485	chr7|84200158|GA|G	chr12|23228372|TA|T	chr1|164802870|AT|A	SEMA3A|ENST00000420047|||upstream_gene_variant	RP11-153K16.2|ENST00000538297|||intron_variant	PBX1|ENST00000420696|||intron_variant
BTCA	MU112665956	MU112025246	MU111653581	6	12	11	17	310	3434.4	0.995485	chr9|24170140|TA|T	chr17|64099277|AT|A	chr1|164802870|AT|A	||||intergenic_region	ERN1|ENST00000433197|||intron_variant	PBX1|ENST00000420696|||intron_variant
BTCA	MU112256478	MU111660344	MU111653581	6	10	14	17	310	3434.4	0.995485	chr3|87935505|GA|G	chr1|177069862|GA|G	chr1|164802870|AT|A	||||intergenic_region	ASTN1|ENST00000361833|||intron_variant	PBX1|ENST00000420696|||intron_variant
BTCA	MU68547072	MU111660344	MU111653581	6	12	14	17	310	3434.4	0.995485	chr8|138441724|CT|C	chr1|177069862|GA|G	chr1|164802870|AT|A	FAM135B|ENST00000395297|||intron_variant	ASTN1|ENST00000361833|||intron_variant	PBX1|ENST00000420696|||intron_variant
BTCA	MU112140951	MU111660344	MU111653581	6	13	14	17	310	3434.4	0.995485	chr2|88431851|CT|C	chr1|177069862|GA|G	chr1|164802870|AT|A	AC012671.2|ENST00000451912|||downstream_gene_variant	ASTN1|ENST00000361833|||intron_variant	PBX1|ENST00000420696|||intron_variant
BTCA	MU112636276	MU111660344	MU111653581	6	11	14	17	310	3434.4	0.995485	chrX|117983435|GA|G	chr1|177069862|GA|G	chr1|164802870|AT|A	KLHL13|ENST00000371882|||intron_variant	ASTN1|ENST00000361833|||intron_variant	PBX1|ENST00000420696|||intron_variant
BTCA	MU112507043	MU111660344	MU111653581	6	11	14	17	310	3434.4	0.995485	chr7|79146053|AT|A	chr1|177069862|GA|G	chr1|164802870|AT|A	MAGI2|ENST00000354212|||intron_variant	ASTN1|ENST00000361833|||intron_variant	PBX1|ENST00000420696|||intron_variant
BTCA	MU112135607	MU2967555	MU111653581	6	11	15	17	310	3434.4	0.995485	chr2|42172059|CT|C	chr13|34107037|AC|A	chr1|164802870|AT|A	EML4|ENST00000318522|||intron_variant	||||intergenic_region	PBX1|ENST00000420696|||intron_variant
BTCA	MU112665135	MU111963193	MU111653581	6	12	13	17	310	3434.4	0.995485	chrX|42374996|AT|A	chr16|57253696|CT|C	chr1|164802870|AT|A	RP1-154K9.2|ENST00000411879|||intron_variant	ARL2BP|ENST00000219204|||downstream_gene_variant	PBX1|ENST00000420696|||intron_variant
BTCA	MU112112104	MU111797125	MU111653581	6	11	13	17	310	3434.4	0.995485	chr2|218545682|CA|C	chr11|81098439|TA|T	chr1|164802870|AT|A	USP37|ENST00000258399|||intron_variant	||||intergenic_region	PBX1|ENST00000420696|||intron_variant
BTCA	MU112383093	MU112260287	MU111653581	7	9	10	17	310	3434.4	1.1614	chr5|119240401|CT|C	chr3|155213957|AT|A	chr1|164802870|AT|A	DMXL1|ENST00000539542|||intron_variant	||||intergenic_region	PBX1|ENST00000420696|||intron_variant
BTCA	MU112463421	MU67545925	MU111653581	6	11	11	17	310	3434.4	0.995485	chr6|27230388|TA|T	chr8|110076648|CT|C	chr1|164802870|AT|A	||||intergenic_region	||||intergenic_region	PBX1|ENST00000420696|||intron_variant
BTCA	MU111863780	MU111815877	MU111653581	6	14	14	17	310	3434.4	0.995485	chr12|44627429|CA|C	chr11|68691124|AT|A	chr1|164802870|AT|A	NELL2|ENST00000429094|||intron_variant	GAL|ENST00000265643|||3_prime_UTR_variant	PBX1|ENST00000420696|||intron_variant
BTCA	MU67545925	MU111815877	MU111653581	6	11	14	17	310	3434.4	0.995485	chr8|110076648|CT|C	chr11|68691124|AT|A	chr1|164802870|AT|A	||||intergenic_region	GAL|ENST00000265643|||3_prime_UTR_variant	PBX1|ENST00000420696|||intron_variant
BTCA	MU112638756	MU111815877	MU111653581	6	12	14	17	310	3434.4	0.995485	chr9|74045700|A|AT	chr11|68691124|AT|A	chr1|164802870|AT|A	||||intergenic_region	GAL|ENST00000265643|||3_prime_UTR_variant	PBX1|ENST00000420696|||intron_variant
BTCA	MU68759856	MU2279563	MU111653581	6	8	11	17	310	3434.4	0.995485	chr2|137147467|TA|T	chr1|207837433|GA|G	chr1|164802870|AT|A	THSD7B|ENST00000409968|||intron_variant	C1orf132|ENST00000415882|||intron_variant	PBX1|ENST00000420696|||intron_variant
BTCA	MU111834011	MU2279563	MU111653581	6	9	11	17	310	3434.4	0.995485	chr12|104068854|A|AT	chr1|207837433|GA|G	chr1|164802870|AT|A	HCFC2|ENST00000229330|||intron_variant	C1orf132|ENST00000415882|||intron_variant	PBX1|ENST00000420696|||intron_variant
BTCA	MU82209164	MU2279563	MU111653581	6	8	11	17	310	3434.4	0.995485	chr2|7587944|AT|A	chr1|207837433|GA|G	chr1|164802870|AT|A	||||intergenic_region	C1orf132|ENST00000415882|||intron_variant	PBX1|ENST00000420696|||intron_variant
BTCA	MU112193387	MU2279563	MU111653581	6	10	11	17	310	3434.4	0.995485	chr21|44079895|TA|T	chr1|207837433|GA|G	chr1|164802870|AT|A	TRAPPC10|ENST00000291574|||intron_variant	C1orf132|ENST00000415882|||intron_variant	PBX1|ENST00000420696|||intron_variant
BTCA	MU112148905	MU2279563	MU111653581	6	10	11	17	310	3434.4	0.995485	chr2|66115441|CT|C	chr1|207837433|GA|G	chr1|164802870|AT|A	||||intergenic_region	C1orf132|ENST00000415882|||intron_variant	PBX1|ENST00000420696|||intron_variant
BTCA	MU75090888	MU2279563	MU111653581	6	12	11	17	310	3434.4	0.995485	chrX|87320334|TA|T	chr1|207837433|GA|G	chr1|164802870|AT|A	||||intergenic_region	C1orf132|ENST00000415882|||intron_variant	PBX1|ENST00000420696|||intron_variant
BTCA	MU75303382	MU74329575	MU111653581	6	11	14	17	310	3434.4	0.995485	chr1|217322143|TA|T	chr5|1494414|TG|T	chr1|164802870|AT|A	||||intergenic_region	LPCAT1|ENST00000283415|||intron_variant	PBX1|ENST00000420696|||intron_variant
BTCA	MU2403499	MU77282836	MU111653581	6	9	14	17	310	3434.4	0.995485	chr12|122603272|TA|T	chr2|31891557|GA|G	chr1|164802870|AT|A	KNTC1|ENST00000333479|||intron_variant	MEMO1|ENST00000404530|||intron_variant	PBX1|ENST00000420696|||intron_variant
BTCA	MU75741723	MU77282836	MU111653581	6	8	14	17	310	3434.4	0.995485	chr1|99371203|AT|A	chr2|31891557|GA|G	chr1|164802870|AT|A	||||intergenic_region	MEMO1|ENST00000404530|||intron_variant	PBX1|ENST00000420696|||intron_variant
BTCA	MU75741723	MU111778692	MU111653581	6	8	10	17	310	3434.4	0.995485	chr1|99371203|AT|A	chr10|92869310|TA|T	chr1|164802870|AT|A	||||intergenic_region	EXOC6|ENST00000260762|||intron_variant	PBX1|ENST00000420696|||intron_variant
BTCA	MU112198529	MU111778692	MU111653581	6	10	10	17	310	3434.4	0.995485	chr3|146807854|CA|C	chr10|92869310|TA|T	chr1|164802870|AT|A	||||intergenic_region	EXOC6|ENST00000260762|||intron_variant	PBX1|ENST00000420696|||intron_variant
BTCA	MU111742627	MU111880318	MU111653581	6	11	13	17	310	3434.4	0.995485	chr10|34934128|CT|C	chr13|25838563|AT|A	chr1|164802870|AT|A	||||intergenic_region	ATP8A2|ENST00000381655|||intron_variant	PBX1|ENST00000420696|||intron_variant
BTCA	MU111804743	MU67906552	MU111653581	6	7	11	17	310	3434.4	0.995485	chr11|92267571|GA|G	chr1|214830839|TA|T	chr1|164802870|AT|A	||||intergenic_region	||||intergenic_region	PBX1|ENST00000420696|||intron_variant
BTCA	MU87385968	MU67906552	MU111653581	6	7	11	17	310	3434.4	0.995485	chr3|78275996|GA|G	chr1|214830839|TA|T	chr1|164802870|AT|A	RP11-314M24.1|ENST00000461528|||intron_variant	||||intergenic_region	PBX1|ENST00000420696|||intron_variant
BTCA	MU81630863	MU67906552	MU111653581	7	12	11	17	310	3434.4	1.1614	chr1|218522786|CT|C	chr1|214830839|TA|T	chr1|164802870|AT|A	C1orf143|ENST00000491260|||upstream_gene_variant	||||intergenic_region	PBX1|ENST00000420696|||intron_variant
BTCA	MU112389994	MU67906552	MU111653581	6	9	11	17	310	3434.4	0.995485	chr5|129145354|GT|G	chr1|214830839|TA|T	chr1|164802870|AT|A	||||intergenic_region	||||intergenic_region	PBX1|ENST00000420696|||intron_variant
BTCA	MU111834039	MU67906552	MU111653581	6	12	11	17	310	3434.4	0.995485	chr12|7043861|AT|A	chr1|214830839|TA|T	chr1|164802870|AT|A	RP3-461F17.2|ENST00000543250|||upstream_gene_variant	||||intergenic_region	PBX1|ENST00000420696|||intron_variant
BTCA	MU75741723	MU112116984	MU111653581	6	8	11	17	310	3434.4	0.995485	chr1|99371203|AT|A	chr2|194723266|CT|C	chr1|164802870|AT|A	||||intergenic_region	||||intergenic_region	PBX1|ENST00000420696|||intron_variant
BTCA	MU112148905	MU112116984	MU111653581	6	10	11	17	310	3434.4	0.995485	chr2|66115441|CT|C	chr2|194723266|CT|C	chr1|164802870|AT|A	||||intergenic_region	||||intergenic_region	PBX1|ENST00000420696|||intron_variant
BTCA	MU111659131	MU111658746	MU111653581	6	10	11	17	310	3434.4	0.995485	chr1|160989461|CT|C	chr1|169079149|TA|T	chr1|164802870|AT|A	||||intergenic_region	LINC00970|ENST00000366408|||intron_variant	PBX1|ENST00000420696|||intron_variant
BTCA	MU112507043	MU111658746	MU111653581	6	11	11	17	310	3434.4	0.995485	chr7|79146053|AT|A	chr1|169079149|TA|T	chr1|164802870|AT|A	MAGI2|ENST00000354212|||intron_variant	LINC00970|ENST00000366408|||intron_variant	PBX1|ENST00000420696|||intron_variant
BTCA	MU100437	MU75089600	MU111653581	6	10	14	17	310	3434.4	0.995485	chr2|119311705|TA|T	chr7|107057362|CT|C	chr1|164802870|AT|A	C2orf76|ENST00000334816|||splice_region_variant	PRKAR2B|ENST00000265717|||intron_variant	PBX1|ENST00000420696|||intron_variant
BTCA	MU67545925	MU75089600	MU111653581	6	11	14	17	310	3434.4	0.995485	chr8|110076648|CT|C	chr7|107057362|CT|C	chr1|164802870|AT|A	||||intergenic_region	PRKAR2B|ENST00000265717|||intron_variant	PBX1|ENST00000420696|||intron_variant
BTCA	MU111658746	MU75089600	MU111653581	6	11	14	17	310	3434.4	0.995485	chr1|169079149|TA|T	chr7|107057362|CT|C	chr1|164802870|AT|A	LINC00970|ENST00000366408|||intron_variant	PRKAR2B|ENST00000265717|||intron_variant	PBX1|ENST00000420696|||intron_variant
BTCA	MU2198105	MU112190445	MU111653581	6	10	11	17	310	3434.4	0.995485	chr18|21861662|AC|A	chr2|9118197|TCTC|T	chr1|164802870|AT|A	MIB1|ENST00000261537|||intron_variant	RP11-734K21.3|ENST00000492300|||downstream_gene_variant	PBX1|ENST00000420696|||intron_variant
BTCA	MU2198105	MU112383093	MU111653581	6	10	9	17	310	3434.4	0.995485	chr18|21861662|AC|A	chr5|119240401|CT|C	chr1|164802870|AT|A	MIB1|ENST00000261537|||intron_variant	DMXL1|ENST00000539542|||intron_variant	PBX1|ENST00000420696|||intron_variant
BTCA	MU111667006	MU112383093	MU111653581	6	10	9	17	310	3434.4	0.995485	chr1|195113628|AAG|A	chr5|119240401|CT|C	chr1|164802870|AT|A	||||intergenic_region	DMXL1|ENST00000539542|||intron_variant	PBX1|ENST00000420696|||intron_variant
BTCA	MU112257609	MU112383093	MU111653581	6	12	9	17	310	3434.4	0.995485	chr3|38924228|CT|C	chr5|119240401|CT|C	chr1|164802870|AT|A	SCN11A|ENST00000302328|||intron_variant	DMXL1|ENST00000539542|||intron_variant	PBX1|ENST00000420696|||intron_variant
BTCA	MU2198105	MU111769345	MU111653581	6	10	11	17	310	3434.4	0.995485	chr18|21861662|AC|A	chr11|115441123|GA|G	chr1|164802870|AT|A	MIB1|ENST00000261537|||intron_variant	CADM1|ENST00000331581|||intron_variant	PBX1|ENST00000420696|||intron_variant
BTCA	MU112207492	MU111769345	MU111653581	6	8	11	17	310	3434.4	0.995485	chr20|49989808|GA|G	chr11|115441123|GA|G	chr1|164802870|AT|A	SNAI1|ENST00000244050|||downstream_gene_variant	CADM1|ENST00000331581|||intron_variant	PBX1|ENST00000420696|||intron_variant
BTCA	MU112031095	MU111769345	MU111653581	6	7	11	17	310	3434.4	0.995485	chr18|2223505|CA|C	chr11|115441123|GA|G	chr1|164802870|AT|A	RP11-161I6.2|ENST00000579097|||intron_variant	CADM1|ENST00000331581|||intron_variant	PBX1|ENST00000420696|||intron_variant
BTCA	MU2279563	MU78626305	MU111653581	6	11	12	17	310	3434.4	0.995485	chr1|207837433|GA|G	chr1|183991861|AT|A	chr1|164802870|AT|A	C1orf132|ENST00000415882|||intron_variant	COLGALT2|ENST00000361927|||intron_variant	PBX1|ENST00000420696|||intron_variant
BTCA	MU112222288	MU111697392	MU111653581	6	10	11	17	310	3434.4	0.995485	chr3|176237651|GA|G	chr1|67896335|CT|C	chr1|164802870|AT|A	||||intergenic_region	GNG12-AS1|ENST00000413628|||intron_variant	PBX1|ENST00000420696|||intron_variant
BTCA	MU43157551	MU111790379	MU111653581	6	9	11	17	310	3434.4	0.995485	chr17|31094428|TA|T	chr11|35833975|CT|C	chr1|164802870|AT|A	NF1|ENST00000358273|||upstream_gene_variant	||||intergenic_region	PBX1|ENST00000420696|||intron_variant
BTCA	MU111664184	MU111790379	MU111653581	6	10	11	17	310	3434.4	0.995485	chr1|174945570|CT|C	chr11|35833975|CT|C	chr1|164802870|AT|A	RABGAP1L|ENST00000251507|||intron_variant	||||intergenic_region	PBX1|ENST00000420696|||intron_variant
BTCA	MU87104250	MU111790379	MU111653581	6	10	11	17	310	3434.4	0.995485	chr1|162940969|GA|G	chr11|35833975|CT|C	chr1|164802870|AT|A	||||intergenic_region	||||intergenic_region	PBX1|ENST00000420696|||intron_variant
BTCA	MU76464912	MU111867026	MU111653581	6	12	10	17	310	3434.4	0.995485	chr10|85674713|GT|G	chr12|89005386|GA|G	chr1|164802870|AT|A	GRID1|ENST00000327946|||intron_variant	||||intergenic_region	PBX1|ENST00000420696|||intron_variant
BTCA	MU112069998	MU112069708	MU111653581	6	9	11	17	310	3434.4	0.995485	chr2|15587926|TA|T	chr19|57452660|CT|C	chr1|164802870|AT|A	DDX1|ENST00000233084|||upstream_gene_variant	VN1R1|ENST00000321039|||downstream_gene_variant	PBX1|ENST00000420696|||intron_variant
BTCA	MU112069998	MU75741723	MU111653581	6	9	8	17	310	3434.4	0.995485	chr2|15587926|TA|T	chr1|99371203|AT|A	chr1|164802870|AT|A	DDX1|ENST00000233084|||upstream_gene_variant	||||intergenic_region	PBX1|ENST00000420696|||intron_variant
BTCA	MU112001520	MU9736828	MU111653581	6	9	9	17	310	3434.4	0.995485	chr16|49338427|GA|G	chrX|57724548|CT|C	chr1|164802870|AT|A	RP11-491F9.6|ENST00000566607|||downstream_gene_variant	||||intergenic_region	PBX1|ENST00000420696|||intron_variant
BTCA	MU68547072	MU112636276	MU111653581	6	12	11	17	310	3434.4	0.995485	chr8|138441724|CT|C	chrX|117983435|GA|G	chr1|164802870|AT|A	FAM135B|ENST00000395297|||intron_variant	KLHL13|ENST00000371882|||intron_variant	PBX1|ENST00000420696|||intron_variant
BTCA	MU43157551	MU112549467	MU111653581	6	9	8	17	310	3434.4	0.995485	chr17|31094428|TA|T	chr8|110825076|CA|C	chr1|164802870|AT|A	NF1|ENST00000358273|||upstream_gene_variant	||||intergenic_region	PBX1|ENST00000420696|||intron_variant
BTCA	MU41074068	MU112148905	MU111653581	6	14	10	17	310	3434.4	0.995485	chr11|124136994|CT|C	chr2|66115441|CT|C	chr1|164802870|AT|A	VWA5A|ENST00000456829|||intron_variant	||||intergenic_region	PBX1|ENST00000420696|||intron_variant
BTCA	MU112019501	MU112207393	MU111653581	6	12	10	17	310	3434.4	0.995485	chr17|13414499|CT|C	chr22|35381772|AT|A	chr1|164802870|AT|A	||||intergenic_region	HMOX1|ENST00000216117|||intron_variant	PBX1|ENST00000420696|||intron_variant
BTCA	MU112537873	MU111739765	MU111653581	6	9	9	17	310	3434.4	0.995485	chr7|77668682|GA|G	chr10|17604049|TA|T	chr1|164802870|AT|A	RSBN1L-AS1|ENST00000430801|||intron_variant	PTPLA|ENST00000361271|||splice_region_variant	PBX1|ENST00000420696|||intron_variant
BTCA	MU67751494	MU77140921	MU111653581	6	9	11	17	310	3434.4	0.995485	chr11|129296900|CT|C	chr12|128112967|CT|C	chr1|164802870|AT|A	ZNF123P|ENST00000531501|||upstream_gene_variant	RP13-653N12.1|ENST00000536341|||intron_variant	PBX1|ENST00000420696|||intron_variant
BTCA	MU112404188	MU79370819	MU111977595	6	12	17	17	310	3434.4	0.995485	chr5|40527591|TA|T	chr20|7930245|CA|C	chr17|40644345|TA|T	||||intergenic_region	HAO1|ENST00000378789|||intron_variant	SMARCE1|ENST00000348513|||intron_variant
BTCA	MU111732347	MU79370819	MU111977595	6	11	17	17	310	3434.4	0.995485	chr10|30724464|AT|A	chr20|7930245|CA|C	chr17|40644345|TA|T	RP11-14C22.6|ENST00000416310|||downstream_gene_variant	HAO1|ENST00000378789|||intron_variant	SMARCE1|ENST00000348513|||intron_variant
BTCA	MU111834693	MU79370819	MU111977595	6	8	17	17	310	3434.4	0.995485	chr12|59738830|AT|A	chr20|7930245|CA|C	chr17|40644345|TA|T	SLC16A7|ENST00000547379|||intron_variant	HAO1|ENST00000378789|||intron_variant	SMARCE1|ENST00000348513|||intron_variant
BTCA	MU89818193	MU79370819	MU111977595	6	18	17	17	310	3434.4	0.995485	chr8|31834297|G|GACATGCGT	chr20|7930245|CA|C	chr17|40644345|TA|T	NRG1|ENST00000518104|||intron_variant	HAO1|ENST00000378789|||intron_variant	SMARCE1|ENST00000348513|||intron_variant
BTCA	MU68554616	MU79370819	MU111977595	7	13	17	17	310	3434.4	1.1614	chr2|136641573|TA|T	chr20|7930245|CA|C	chr17|40644345|TA|T	AC092786.1|ENST00000408835|||downstream_gene_variant	HAO1|ENST00000378789|||intron_variant	SMARCE1|ENST00000348513|||intron_variant
BTCA	MU111801347	MU79370819	MU111977595	6	10	17	17	310	3434.4	0.995485	chr11|57705995|CT|C	chr20|7930245|CA|C	chr17|40644345|TA|T	ZDHHC5|ENST00000287169|||downstream_gene_variant	HAO1|ENST00000378789|||intron_variant	SMARCE1|ENST00000348513|||intron_variant
BTCA	MU112649621	MU79370819	MU111977595	6	10	17	17	310	3434.4	0.995485	chrX|18486953|TA|T	chr20|7930245|CA|C	chr17|40644345|TA|T	CDKL5|ENST00000379989|||intron_variant	HAO1|ENST00000378789|||intron_variant	SMARCE1|ENST00000348513|||intron_variant
BTCA	MU112375160	MU79370819	MU111977595	6	15	17	17	310	3434.4	0.995485	chr5|39757533|CT|C	chr20|7930245|CA|C	chr17|40644345|TA|T	||||intergenic_region	HAO1|ENST00000378789|||intron_variant	SMARCE1|ENST00000348513|||intron_variant
BTCA	MU68996901	MU79370819	MU111977595	6	18	17	17	310	3434.4	0.995485	chr13|88320297|TA|T	chr20|7930245|CA|C	chr17|40644345|TA|T	||||intergenic_region	HAO1|ENST00000378789|||intron_variant	SMARCE1|ENST00000348513|||intron_variant
BTCA	MU2265439	MU112132263	MU111977595	6	8	11	17	310	3434.4	0.995485	chr2|40811494|TA|T	chr2|46911454|TA|T	chr17|40644345|TA|T	||||intergenic_region	MCFD2|ENST00000319466|||intron_variant	SMARCE1|ENST00000348513|||intron_variant
BTCA	MU75871262	MU112132263	MU111977595	6	9	11	17	310	3434.4	0.995485	chr12|15707554|TA|T	chr2|46911454|TA|T	chr17|40644345|TA|T	EPS8|ENST00000281172|||intron_variant	MCFD2|ENST00000319466|||intron_variant	SMARCE1|ENST00000348513|||intron_variant
BTCA	MU111874730	MU111829085	MU111977595	6	10	14	17	310	3434.4	0.995485	chr13|49110300|CA|C	chr13|106542824|CA|C	chr17|40644345|TA|T	FNDC3A|ENST00000492622|||intron_variant	ARGLU1|ENST00000400198|||3_prime_UTR_variant	SMARCE1|ENST00000348513|||intron_variant
BTCA	MU2397265	MU90284832	MU111977595	6	11	24	17	310	3434.4	0.995485	chr10|53107556|GA|G	chr16|23950131|A|AGT	chr17|40644345|TA|T	||||intergenic_region	PRKCB|ENST00000303531|||intron_variant	SMARCE1|ENST00000348513|||intron_variant
BTCA	MU112218987	MU90284832	MU111977595	6	14	24	17	310	3434.4	0.995485	chr22|27971702|G|GTA	chr16|23950131|A|AGT	chr17|40644345|TA|T	TTC28-AS1|ENST00000417497|||intron_variant	PRKCB|ENST00000303531|||intron_variant	SMARCE1|ENST00000348513|||intron_variant
BTCA	MU2397265	MU111708362	MU111977595	6	11	14	17	310	3434.4	0.995485	chr10|53107556|GA|G	chr1|93846976|G|GC	chr17|40644345|TA|T	||||intergenic_region	RP4-561L24.3|ENST00000565336|||upstream_gene_variant	SMARCE1|ENST00000348513|||intron_variant
BTCA	MU111658617	MU112067073	MU111977595	6	10	15	17	310	3434.4	0.995485	chr1|163367742|TA|T	chr2|177143844|TA|T	chr17|40644345|TA|T	||||intergenic_region	AC079305.11|ENST00000441205|||intron_variant	SMARCE1|ENST00000348513|||intron_variant
BTCA	MU112125879	MU112554465	MU111977595	6	11	16	17	310	3434.4	0.995485	chr2|222206392|TA|T	chr7|96425959|AT|A	chr17|40644345|TA|T	PAX3|ENST00000392070|||intron_variant	||||intergenic_region	SMARCE1|ENST00000348513|||intron_variant
BTCA	MU2397265	MU77459708	MU111977595	6	11	16	17	310	3434.4	0.995485	chr10|53107556|GA|G	chr5|25744152|TA|T	chr17|40644345|TA|T	||||intergenic_region	||||intergenic_region	SMARCE1|ENST00000348513|||intron_variant
BTCA	MU112472997	MU77459708	MU111977595	6	13	16	17	310	3434.4	0.995485	chr6|85254178|AAC|A	chr5|25744152|TA|T	chr17|40644345|TA|T	RP1-161C16.1|ENST00000403365|||upstream_gene_variant	||||intergenic_region	SMARCE1|ENST00000348513|||intron_variant
BTCA	MU112649621	MU77459708	MU111977595	6	10	16	17	310	3434.4	0.995485	chrX|18486953|TA|T	chr5|25744152|TA|T	chr17|40644345|TA|T	CDKL5|ENST00000379989|||intron_variant	||||intergenic_region	SMARCE1|ENST00000348513|||intron_variant
BTCA	MU112112997	MU77459708	MU111977595	6	10	16	17	310	3434.4	0.995485	chr2|204083331|CT|C	chr5|25744152|TA|T	chr17|40644345|TA|T	||||intergenic_region	||||intergenic_region	SMARCE1|ENST00000348513|||intron_variant
BTCA	MU111689404	MU112087057	MU111977595	6	12	16	17	310	3434.4	0.995485	chr1|226002036|GA|G	chr2|124428673|AT|A	chr17|40644345|TA|T	SDE2|ENST00000272091|||upstream_gene_variant	CNTNAP5|ENST00000431078|||intron_variant	SMARCE1|ENST00000348513|||intron_variant
BTCA	MU69420707	MU91083976	MU111977595	6	11	13	17	310	3434.4	0.995485	chr18|69022984|TA|T	chrX|152398276|TTG|T	chr17|40644345|TA|T	CCDC102B|ENST00000360242|||intron_variant	GABRA3|ENST00000370314|||intron_variant	SMARCE1|ENST00000348513|||intron_variant
BTCA	MU68554616	MU112371179	MU111977595	6	13	15	17	310	3434.4	0.995485	chr2|136641573|TA|T	chr4|8061653|CA|C	chr17|40644345|TA|T	AC092786.1|ENST00000408835|||downstream_gene_variant	ABLIM2|ENST00000447017|||intron_variant	SMARCE1|ENST00000348513|||intron_variant
BTCA	MU111852644	MU3271998	MU111977595	6	8	15	17	310	3434.4	0.995485	chr12|22459357|CA|C	chr2|182941131|CA|C	chr17|40644345|TA|T	C2CD5|ENST00000446597|||intron_variant	NCKAP1|ENST00000361354|||intron_variant	SMARCE1|ENST00000348513|||intron_variant
BTCA	MU81630863	MU3271998	MU111977595	6	12	15	17	310	3434.4	0.995485	chr1|218522786|CT|C	chr2|182941131|CA|C	chr17|40644345|TA|T	C1orf143|ENST00000491260|||upstream_gene_variant	NCKAP1|ENST00000361354|||intron_variant	SMARCE1|ENST00000348513|||intron_variant
BTCA	MU112218987	MU76135913	MU111977595	6	14	16	17	310	3434.4	0.995485	chr22|27971702|G|GTA	chr2|208656997|AT|A	chr17|40644345|TA|T	TTC28-AS1|ENST00000417497|||intron_variant	PTH2R|ENST00000419079|||intron_variant	SMARCE1|ENST00000348513|||intron_variant
BTCA	MU111856046	MU76135913	MU111977595	6	13	16	17	310	3434.4	0.995485	chr12|31272667|CA|C	chr2|208656997|AT|A	chr17|40644345|TA|T	||||intergenic_region	PTH2R|ENST00000419079|||intron_variant	SMARCE1|ENST00000348513|||intron_variant
BTCA	MU2265439	MU111848953	MU111977595	6	8	14	17	310	3434.4	0.995485	chr2|40811494|TA|T	chr12|80848632|A|AA	chr17|40644345|TA|T	||||intergenic_region	LIN7A|ENST00000552864|||intron_variant	SMARCE1|ENST00000348513|||intron_variant
BTCA	MU112098721	MU112466647	MU111977595	6	10	17	17	310	3434.4	0.995485	chr2|19980399|GA|G	chr6|69815694|AT|A	chr17|40644345|TA|T	WDR35|ENST00000281405|||intron_variant	||||intergenic_region	SMARCE1|ENST00000348513|||intron_variant
BTCA	MU75889051	MU112466647	MU111977595	6	12	17	17	310	3434.4	0.995485	chr19|30558034|TA|T	chr6|69815694|AT|A	chr17|40644345|TA|T	ZNF536|ENST00000355537|||3_prime_UTR_variant	||||intergenic_region	SMARCE1|ENST00000348513|||intron_variant
BTCA	MU79881543	MU79746086	MU111977595	6	9	15	17	310	3434.4	0.995485	chr9|134440091|TA|T	chr7|21113338|TA|T	chr17|40644345|TA|T	RXRA|ENST00000481739|||downstream_gene_variant	||||intergenic_region	SMARCE1|ENST00000348513|||intron_variant
BTCA	MU112579515	MU2200707	MU111977595	6	10	18	17	310	3434.4	0.995485	chr8|140182328|TA|T	chr10|109455603|TG|T	chr17|40644345|TA|T	TRAPPC9|ENST00000438773|||intron_variant	||||intergenic_region	SMARCE1|ENST00000348513|||intron_variant
BTCA	MU112649621	MU2200707	MU111977595	6	10	18	17	310	3434.4	0.995485	chrX|18486953|TA|T	chr10|109455603|TG|T	chr17|40644345|TA|T	CDKL5|ENST00000379989|||intron_variant	||||intergenic_region	SMARCE1|ENST00000348513|||intron_variant
BTCA	MU111683661	MU2200707	MU111977595	6	16	18	17	310	3434.4	0.995485	chr1|222889560|AT|A	chr10|109455603|TG|T	chr17|40644345|TA|T	DISP1|ENST00000360254|||intron_variant	||||intergenic_region	SMARCE1|ENST00000348513|||intron_variant
BTCA	MU79746086	MU111828099	MU111977595	6	15	18	17	310	3434.4	0.995485	chr7|21113338|TA|T	chr12|128581255|CT|C	chr17|40644345|TA|T	||||intergenic_region	TMEM132C|ENST00000435159|||intron_variant	SMARCE1|ENST00000348513|||intron_variant
BTCA	MU112000188	MU112293472	MU111977595	6	8	14	17	310	3434.4	0.995485	chr17|19682328|G|GCA	chr4|114635028|CT|C	chr17|40644345|TA|T	ALDH3A2|ENST00000176643|||downstream_gene_variant	UGT8|ENST00000310836|||intron_variant	SMARCE1|ENST00000348513|||intron_variant
BTCA	MU2397265	MU112293472	MU111977595	6	11	14	17	310	3434.4	0.995485	chr10|53107556|GA|G	chr4|114635028|CT|C	chr17|40644345|TA|T	||||intergenic_region	UGT8|ENST00000310836|||intron_variant	SMARCE1|ENST00000348513|||intron_variant
BTCA	MU69440744	MU43067394	MU111977595	6	8	15	17	310	3434.4	0.995485	chr7|12900021|TA|T	chr2|63983845|CA|C	chr17|40644345|TA|T	||||intergenic_region	VPS54|ENST00000272322|||intron_variant	SMARCE1|ENST00000348513|||intron_variant
BTCA	MU111809562	MU43067394	MU111977595	6	13	15	17	310	3434.4	0.995485	chr12|122853514|CGGGCCCTGGGGGTGTCAGGGGCAGGGGAGAT|C	chr2|63983845|CA|C	chr17|40644345|TA|T	HIP1R|ENST00000253083|||intron_variant	VPS54|ENST00000272322|||intron_variant	SMARCE1|ENST00000348513|||intron_variant
BTCA	MU111723597	MU112112867	MU111977595	6	12	14	17	310	3434.4	0.995485	chr10|110897895|CT|C	chr2|202133982|AT|A	chr17|40644345|TA|T	PDCD4|ENST00000280154|||intron_variant	AC079354.1|ENST00000498697|||intron_variant	SMARCE1|ENST00000348513|||intron_variant
BTCA	MU75363162	MU112112867	MU111977595	6	16	14	17	310	3434.4	0.995485	chr7|78128569|AT|A	chr2|202133982|AT|A	chr17|40644345|TA|T	MAGI2|ENST00000354212|||intron_variant	AC079354.1|ENST00000498697|||intron_variant	SMARCE1|ENST00000348513|||intron_variant
BTCA	MU2397265	MU68996901	MU111977595	6	11	18	17	310	3434.4	0.995485	chr10|53107556|GA|G	chr13|88320297|TA|T	chr17|40644345|TA|T	||||intergenic_region	||||intergenic_region	SMARCE1|ENST00000348513|||intron_variant
BTCA	MU112036272	MU68996901	MU111977595	6	12	18	17	310	3434.4	0.995485	chr17|60849281|CT|C	chr13|88320297|TA|T	chr17|40644345|TA|T	BCAS3|ENST00000407086|||intron_variant	||||intergenic_region	SMARCE1|ENST00000348513|||intron_variant
BTCA	MU111801347	MU68996901	MU111977595	6	10	18	17	310	3434.4	0.995485	chr11|57705995|CT|C	chr13|88320297|TA|T	chr17|40644345|TA|T	ZDHHC5|ENST00000287169|||downstream_gene_variant	||||intergenic_region	SMARCE1|ENST00000348513|||intron_variant
BTCA	MU112472997	MU68996901	MU111977595	6	13	18	17	310	3434.4	0.995485	chr6|85254178|AAC|A	chr13|88320297|TA|T	chr17|40644345|TA|T	RP1-161C16.1|ENST00000403365|||upstream_gene_variant	||||intergenic_region	SMARCE1|ENST00000348513|||intron_variant
BTCA	MU77459708	MU68996901	MU111977595	6	16	18	17	310	3434.4	0.995485	chr5|25744152|TA|T	chr13|88320297|TA|T	chr17|40644345|TA|T	||||intergenic_region	||||intergenic_region	SMARCE1|ENST00000348513|||intron_variant
BTCA	MU112591752	MU75668409	MU111977595	6	12	13	17	310	3434.4	0.995485	chr8|80926905|TA|T	chr3|182122283|CT|C	chr17|40644345|TA|T	||||intergenic_region	RP11-416O18.2|ENST00000462382|||intron_variant	SMARCE1|ENST00000348513|||intron_variant
BTCA	MU77459708	MU75668409	MU111977595	6	16	13	17	310	3434.4	0.995485	chr5|25744152|TA|T	chr3|182122283|CT|C	chr17|40644345|TA|T	||||intergenic_region	RP11-416O18.2|ENST00000462382|||intron_variant	SMARCE1|ENST00000348513|||intron_variant
BTCA	MU2397265	MU112218987	MU111977595	7	11	14	17	310	3434.4	1.1614	chr10|53107556|GA|G	chr22|27971702|G|GTA	chr17|40644345|TA|T	||||intergenic_region	TTC28-AS1|ENST00000417497|||intron_variant	SMARCE1|ENST00000348513|||intron_variant
BTCA	MU2324376	MU2410706	MU111977595	6	10	13	17	310	3434.4	0.995485	chr2|59823975|CA|C	chr13|28580901|CT|C	chr17|40644345|TA|T	RP11-444A22.1|ENST00000606382|||intron_variant	||||intergenic_region	SMARCE1|ENST00000348513|||intron_variant
BTCA	MU75334175	MU75582702	MU111977595	6	7	12	17	310	3434.4	0.995485	chr4|30598109|AT|A	chr5|27490406|CT|C	chr17|40644345|TA|T	||||intergenic_region	LINC01021|ENST00000512067|||downstream_gene_variant	SMARCE1|ENST00000348513|||intron_variant
BTCA	MU67906552	MU9285213	MU111977595	7	11	16	17	310	3434.4	1.1614	chr1|214830839|TA|T	chr12|117703109|CAG|C	chr17|40644345|TA|T	||||intergenic_region	KSR2|ENST00000339824|||intron_variant	SMARCE1|ENST00000348513|||intron_variant
BTCA	MU111973677	MU68870003	MU111977595	6	11	14	17	310	3434.4	0.995485	chr16|67124106|GA|G	chr16|83381721|TA|T	chr17|40644345|TA|T	C16orf70|ENST00000219139|||intron_variant	RP11-543N12.1|ENST00000564635|||downstream_gene_variant	SMARCE1|ENST00000348513|||intron_variant
BTCA	MU81630863	MU2455881	MU111977595	6	12	17	17	310	3434.4	0.995485	chr1|218522786|CT|C	chr7|29963044|TA|T	chr17|40644345|TA|T	C1orf143|ENST00000491260|||upstream_gene_variant	SCRN1|ENST00000242059|||intron_variant	SMARCE1|ENST00000348513|||intron_variant
BTCA	MU111974837	MU75820889	MU111977595	6	7	14	17	310	3434.4	0.995485	chr15|89406980|AT|A	chr10|110039339|TA|T	chr17|40644345|TA|T	||||intergenic_region	ADD3|ENST00000356080|||intron_variant	SMARCE1|ENST00000348513|||intron_variant
BTCA	MU112013350	MU112302084	MU111977595	6	10	14	17	310	3434.4	0.995485	chr17|34229359|AT|A	chr3|83664925|CA|C	chr17|40644345|TA|T	||||intergenic_region	||||intergenic_region	SMARCE1|ENST00000348513|||intron_variant
BTCA	MU2397265	MU76216772	MU111977595	6	11	12	17	310	3434.4	0.995485	chr10|53107556|GA|G	chr3|141913199|CT|C	chr17|40644345|TA|T	||||intergenic_region	ATP1B3|ENST00000286371|||intron_variant	SMARCE1|ENST00000348513|||intron_variant
BTCA	MU111912525	MU2397265	MU111977595	6	11	11	17	310	3434.4	0.995485	chr14|31969735|CT|C	chr10|53107556|GA|G	chr17|40644345|TA|T	||||intergenic_region	||||intergenic_region	SMARCE1|ENST00000348513|||intron_variant
BTCA	MU112657524	MU2397265	MU111977595	6	9	11	17	310	3434.4	0.995485	chrX|18674846|CT|C	chr10|53107556|GA|G	chr17|40644345|TA|T	RS1|ENST00000379984|||upstream_gene_variant	||||intergenic_region	SMARCE1|ENST00000348513|||intron_variant
BTCA	MU112288037	MU2397265	MU111977595	6	12	11	17	310	3434.4	0.995485	chr4|156674543|CA|C	chr10|53107556|GA|G	chr17|40644345|TA|T	||||intergenic_region	||||intergenic_region	SMARCE1|ENST00000348513|||intron_variant
BTCA	MU2329496	MU2397265	MU111977595	6	10	11	17	310	3434.4	0.995485	chr14|57872338|CT|C	chr10|53107556|GA|G	chr17|40644345|TA|T	SLC35F4|ENST00000556568|||intron_variant	||||intergenic_region	SMARCE1|ENST00000348513|||intron_variant
BTCA	MU112361357	MU112500992	MU111977595	6	11	12	17	310	3434.4	0.995485	chr5|135729354|AT|A	chr7|110724619|AT|A	chr17|40644345|TA|T	||||intergenic_region	IMMP2L|ENST00000405709|||intron_variant	SMARCE1|ENST00000348513|||intron_variant
BTCA	MU2397265	MU79269033	MU111977595	6	11	11	17	310	3434.4	0.995485	chr10|53107556|GA|G	chr2|50672262|TA|T	chr17|40644345|TA|T	||||intergenic_region	NRXN1|ENST00000401669|||intron_variant	SMARCE1|ENST00000348513|||intron_variant
BTCA	MU111967905	MU111967775	MU111977595	6	10	12	17	310	3434.4	0.995485	chr15|57114918|AT|A	chr15|73126400|AT|A	chr17|40644345|TA|T	TCF12|ENST00000333725|||intron_variant	NEO1|ENST00000261908|||intron_variant	SMARCE1|ENST00000348513|||intron_variant
BTCA	MU67906552	MU111855961	MU111977595	6	11	12	17	310	3434.4	0.995485	chr1|214830839|TA|T	chr12|67459498|TA|T	chr17|40644345|TA|T	||||intergenic_region	||||intergenic_region	SMARCE1|ENST00000348513|||intron_variant
BTCA	MU112649621	MU2334267	MU111977595	7	10	16	17	310	3434.4	1.1614	chrX|18486953|TA|T	chr7|114297054|AT|A	chr17|40644345|TA|T	CDKL5|ENST00000379989|||intron_variant	RP11-95P9.1|ENST00000449443|||downstream_gene_variant	SMARCE1|ENST00000348513|||intron_variant
BTCA	MU112462304	MU112094464	MU111977595	6	9	14	17	310	3434.4	0.995485	chr6|20123606|TA|T	chr2|172504261|TA|T	chr17|40644345|TA|T	MBOAT1|ENST00000324607|||intron_variant	ITGA6|ENST00000475302|||downstream_gene_variant	SMARCE1|ENST00000348513|||intron_variant
BTCA	MU76147108	MU112094464	MU111977595	6	12	14	17	310	3434.4	0.995485	chr20|13730703|AT|A	chr2|172504261|TA|T	chr17|40644345|TA|T	ESF1|ENST00000202816|||intron_variant	ITGA6|ENST00000475302|||downstream_gene_variant	SMARCE1|ENST00000348513|||intron_variant
BTCA	MU2397265	MU112332017	MU111977595	6	11	9	17	310	3434.4	0.995485	chr10|53107556|GA|G	chr4|31007586|GT|G	chr17|40644345|TA|T	||||intergenic_region	PCDH7|ENST00000509759|||intron_variant	SMARCE1|ENST00000348513|||intron_variant
BTCA	MU112116984	MU68630480	MU111977595	6	11	15	17	310	3434.4	0.995485	chr2|194723266|CT|C	chr2|137608363|CT|C	chr17|40644345|TA|T	||||intergenic_region	THSD7B|ENST00000409968|||intron_variant	SMARCE1|ENST00000348513|||intron_variant
BTCA	MU2288234	MU68630480	MU111977595	6	15	15	17	310	3434.4	0.995485	chr1|234024220|TA|T	chr2|137608363|CT|C	chr17|40644345|TA|T	SLC35F3|ENST00000366618|||intron_variant	THSD7B|ENST00000409968|||intron_variant	SMARCE1|ENST00000348513|||intron_variant
BTCA	MU2455881	MU112293798	MU111977595	6	17	16	17	310	3434.4	0.995485	chr7|29963044|TA|T	chr4|17398105|TA|T	chr17|40644345|TA|T	SCRN1|ENST00000242059|||intron_variant	||||intergenic_region	SMARCE1|ENST00000348513|||intron_variant
BTCA	MU111658617	MU2379756	MU111977595	6	10	15	17	310	3434.4	0.995485	chr1|163367742|TA|T	chr7|99927638|TA|T	chr17|40644345|TA|T	||||intergenic_region	GJC3|ENST00000312891|||intron_variant	SMARCE1|ENST00000348513|||intron_variant
BTCA	MU75754765	MU2379756	MU111977595	6	8	15	17	310	3434.4	0.995485	chr1|165012643|TA|T	chr7|99927638|TA|T	chr17|40644345|TA|T	||||intergenic_region	GJC3|ENST00000312891|||intron_variant	SMARCE1|ENST00000348513|||intron_variant
BTCA	MU2397265	MU2379756	MU111977595	6	11	15	17	310	3434.4	0.995485	chr10|53107556|GA|G	chr7|99927638|TA|T	chr17|40644345|TA|T	||||intergenic_region	GJC3|ENST00000312891|||intron_variant	SMARCE1|ENST00000348513|||intron_variant
BTCA	MU77083784	MU2379756	MU111977595	6	9	15	17	310	3434.4	0.995485	chr11|42138473|TA|T	chr7|99927638|TA|T	chr17|40644345|TA|T	RP11-148I19.1|ENST00000534059|||intron_variant	GJC3|ENST00000312891|||intron_variant	SMARCE1|ENST00000348513|||intron_variant
BTCA	MU112218987	MU2379756	MU111977595	6	14	15	17	310	3434.4	0.995485	chr22|27971702|G|GTA	chr7|99927638|TA|T	chr17|40644345|TA|T	TTC28-AS1|ENST00000417497|||intron_variant	GJC3|ENST00000312891|||intron_variant	SMARCE1|ENST00000348513|||intron_variant
BTCA	MU2373396	MU2379756	MU111977595	6	10	15	17	310	3434.4	0.995485	chr11|35089099|TA|T	chr7|99927638|TA|T	chr17|40644345|TA|T	||||intergenic_region	GJC3|ENST00000312891|||intron_variant	SMARCE1|ENST00000348513|||intron_variant
BTCA	MU112618010	MU2379756	MU111977595	7	10	15	17	310	3434.4	1.1614	chr8|3359540|AT|A	chr7|99927638|TA|T	chr17|40644345|TA|T	CSMD1|ENST00000335551|||intron_variant	GJC3|ENST00000312891|||intron_variant	SMARCE1|ENST00000348513|||intron_variant
BTCA	MU112514783	MU2379756	MU111977595	6	10	15	17	310	3434.4	0.995485	chr7|35623501|GA|G	chr7|99927638|TA|T	chr17|40644345|TA|T	||||intergenic_region	GJC3|ENST00000312891|||intron_variant	SMARCE1|ENST00000348513|||intron_variant
BTCA	MU111648560	MU2379756	MU111977595	6	10	15	17	310	3434.4	0.995485	chr1|110023588|TA|T	chr7|99927638|TA|T	chr17|40644345|TA|T	AHCYL1|ENST00000369799|||3_prime_UTR_variant	GJC3|ENST00000312891|||intron_variant	SMARCE1|ENST00000348513|||intron_variant
BTCA	MU112063813	MU2379756	MU111977595	6	14	15	17	310	3434.4	0.995485	chr2|111050262|TA|T	chr7|99927638|TA|T	chr17|40644345|TA|T	ACOXL|ENST00000439055|||intron_variant	GJC3|ENST00000312891|||intron_variant	SMARCE1|ENST00000348513|||intron_variant
BTCA	MU75894471	MU2379756	MU111977595	6	10	15	17	310	3434.4	0.995485	chr19|30270937|AT|A	chr7|99927638|TA|T	chr17|40644345|TA|T	ZNF536|ENST00000585628|||intron_variant	GJC3|ENST00000312891|||intron_variant	SMARCE1|ENST00000348513|||intron_variant
BTCA	MU79746946	MU2379756	MU111977595	6	9	15	17	310	3434.4	0.995485	chr7|23783563|CT|C	chr7|99927638|TA|T	chr17|40644345|TA|T	STK31|ENST00000355870|||intron_variant	GJC3|ENST00000312891|||intron_variant	SMARCE1|ENST00000348513|||intron_variant
BTCA	MU112232229	MU2379756	MU111977595	6	10	15	17	310	3434.4	0.995485	chr3|153936530|TA|T	chr7|99927638|TA|T	chr17|40644345|TA|T	RP11-217E22.5|ENST00000463297|||intron_variant	GJC3|ENST00000312891|||intron_variant	SMARCE1|ENST00000348513|||intron_variant
BTCA	MU78789614	MU2379756	MU111977595	6	11	15	17	310	3434.4	0.995485	chr11|70337279|CT|C	chr7|99927638|TA|T	chr17|40644345|TA|T	PPFIA1|ENST00000253925|||intron_variant	GJC3|ENST00000312891|||intron_variant	SMARCE1|ENST00000348513|||intron_variant
BTCA	MU112554465	MU2379756	MU111977595	6	16	15	17	310	3434.4	0.995485	chr7|96425959|AT|A	chr7|99927638|TA|T	chr17|40644345|TA|T	||||intergenic_region	GJC3|ENST00000312891|||intron_variant	SMARCE1|ENST00000348513|||intron_variant
BTCA	MU67324463	MU2379756	MU111977595	6	9	15	17	310	3434.4	0.995485	chr13|110151306|TA|T	chr7|99927638|TA|T	chr17|40644345|TA|T	COL4A1|ENST00000375820|||intron_variant	GJC3|ENST00000312891|||intron_variant	SMARCE1|ENST00000348513|||intron_variant
BTCA	MU112407682	MU2379756	MU111977595	6	12	15	17	310	3434.4	0.995485	chr5|32708911|CT|C	chr7|99927638|TA|T	chr17|40644345|TA|T	NPR3|ENST00000265074|||upstream_gene_variant	GJC3|ENST00000312891|||intron_variant	SMARCE1|ENST00000348513|||intron_variant
BTCA	MU68554616	MU2379756	MU111977595	7	13	15	17	310	3434.4	1.1614	chr2|136641573|TA|T	chr7|99927638|TA|T	chr17|40644345|TA|T	AC092786.1|ENST00000408835|||downstream_gene_variant	GJC3|ENST00000312891|||intron_variant	SMARCE1|ENST00000348513|||intron_variant
BTCA	MU112442298	MU2379756	MU111977595	6	12	15	17	310	3434.4	0.995485	chr6|48794253|CT|C	chr7|99927638|TA|T	chr17|40644345|TA|T	||||intergenic_region	GJC3|ENST00000312891|||intron_variant	SMARCE1|ENST00000348513|||intron_variant
BTCA	MU112638875	MU2379756	MU111977595	6	9	15	17	310	3434.4	0.995485	chrX|118631176|TA|T	chr7|99927638|TA|T	chr17|40644345|TA|T	DOCK11|ENST00000276202|||intron_variant	GJC3|ENST00000312891|||intron_variant	SMARCE1|ENST00000348513|||intron_variant
BTCA	MU111947024	MU2379756	MU111977595	6	15	15	17	310	3434.4	0.995485	chr14|53494770|TA|T	chr7|99927638|TA|T	chr17|40644345|TA|T	AL163953.3|ENST00000425648|||intron_variant	GJC3|ENST00000312891|||intron_variant	SMARCE1|ENST00000348513|||intron_variant
BTCA	MU75697078	MU2379756	MU111977595	6	11	15	17	310	3434.4	0.995485	chr7|117840358|TA|T	chr7|99927638|TA|T	chr17|40644345|TA|T	CTTNBP2|ENST00000160373|||intron_variant	GJC3|ENST00000312891|||intron_variant	SMARCE1|ENST00000348513|||intron_variant
BTCA	MU112522589	MU2379756	MU111977595	6	14	15	17	310	3434.4	0.995485	chr7|40691310|CT|C	chr7|99927638|TA|T	chr17|40644345|TA|T	SUGCT|ENST00000335693|||intron_variant	GJC3|ENST00000312891|||intron_variant	SMARCE1|ENST00000348513|||intron_variant
BTCA	MU111832435	MU2379756	MU111977595	6	10	15	17	310	3434.4	0.995485	chr12|44482455|CT|C	chr7|99927638|TA|T	chr17|40644345|TA|T	||||intergenic_region	GJC3|ENST00000312891|||intron_variant	SMARCE1|ENST00000348513|||intron_variant
BTCA	MU79742465	MU2379756	MU111977595	6	11	15	17	310	3434.4	0.995485	chr7|9444948|GT|G	chr7|99927638|TA|T	chr17|40644345|TA|T	||||intergenic_region	GJC3|ENST00000312891|||intron_variant	SMARCE1|ENST00000348513|||intron_variant
BTCA	MU75282013	MU2379756	MU111977595	6	15	15	17	310	3434.4	0.995485	chr1|201752610|CT|C	chr7|99927638|TA|T	chr17|40644345|TA|T	NAV1|ENST00000295624|||intron_variant	GJC3|ENST00000312891|||intron_variant	SMARCE1|ENST00000348513|||intron_variant
BTCA	MU2315547	MU2379756	MU111977595	6	17	15	17	310	3434.4	0.995485	chr1|90046690|CT|C	chr7|99927638|TA|T	chr17|40644345|TA|T	||||intergenic_region	GJC3|ENST00000312891|||intron_variant	SMARCE1|ENST00000348513|||intron_variant
BTCA	MU42137367	MU2379756	MU111977595	6	11	15	17	310	3434.4	0.995485	chr20|2493490|GA|G	chr7|99927638|TA|T	chr17|40644345|TA|T	ZNF343|ENST00000278772|||intron_variant	GJC3|ENST00000312891|||intron_variant	SMARCE1|ENST00000348513|||intron_variant
BTCA	MU111673977	MU2379756	MU111977595	6	12	15	17	310	3434.4	0.995485	chr1|206463149|AT|A	chr7|99927638|TA|T	chr17|40644345|TA|T	SRGAP2|ENST00000419187|||downstream_gene_variant	GJC3|ENST00000312891|||intron_variant	SMARCE1|ENST00000348513|||intron_variant
BTCA	MU111793270	MU2379756	MU111977595	6	14	15	17	310	3434.4	0.995485	chr11|67212782|TA|T	chr7|99927638|TA|T	chr17|40644345|TA|T	KDM2A|ENST00000529006|||intron_variant	GJC3|ENST00000312891|||intron_variant	SMARCE1|ENST00000348513|||intron_variant
BTCA	MU112371179	MU2379756	MU111977595	6	15	15	17	310	3434.4	0.995485	chr4|8061653|CA|C	chr7|99927638|TA|T	chr17|40644345|TA|T	ABLIM2|ENST00000447017|||intron_variant	GJC3|ENST00000312891|||intron_variant	SMARCE1|ENST00000348513|||intron_variant
BTCA	MU111670875	MU2379756	MU111977595	6	12	15	17	310	3434.4	0.995485	chr1|185282376|TA|T	chr7|99927638|TA|T	chr17|40644345|TA|T	SWT1|ENST00000367500|||intron_variant	GJC3|ENST00000312891|||intron_variant	SMARCE1|ENST00000348513|||intron_variant
BTCA	MU2297290	MU2379756	MU111977595	6	12	15	17	310	3434.4	0.995485	chr1|35130777|GT|G	chr7|99927638|TA|T	chr17|40644345|TA|T	||||intergenic_region	GJC3|ENST00000312891|||intron_variant	SMARCE1|ENST00000348513|||intron_variant
BTCA	MU75889051	MU2379756	MU111977595	6	12	15	17	310	3434.4	0.995485	chr19|30558034|TA|T	chr7|99927638|TA|T	chr17|40644345|TA|T	ZNF536|ENST00000355537|||3_prime_UTR_variant	GJC3|ENST00000312891|||intron_variant	SMARCE1|ENST00000348513|||intron_variant
BTCA	MU112491178	MU2379756	MU111977595	6	15	15	17	310	3434.4	0.995485	chr7|132817219|TG|T	chr7|99927638|TA|T	chr17|40644345|TA|T	CHCHD3|ENST00000262570|||intron_variant	GJC3|ENST00000312891|||intron_variant	SMARCE1|ENST00000348513|||intron_variant
BTCA	MU67652583	MU2379756	MU111977595	6	15	15	17	310	3434.4	0.995485	chr17|66466874|TA|T	chr7|99927638|TA|T	chr17|40644345|TA|T	PRKCA|ENST00000413366|||intron_variant	GJC3|ENST00000312891|||intron_variant	SMARCE1|ENST00000348513|||intron_variant
BTCA	MU112535129	MU2379756	MU111977595	6	17	15	17	310	3434.4	0.995485	chr7|54017761|GT|G	chr7|99927638|TA|T	chr17|40644345|TA|T	||||intergenic_region	GJC3|ENST00000312891|||intron_variant	SMARCE1|ENST00000348513|||intron_variant
BTCA	MU76135913	MU2379756	MU111977595	6	16	15	17	310	3434.4	0.995485	chr2|208656997|AT|A	chr7|99927638|TA|T	chr17|40644345|TA|T	PTH2R|ENST00000419079|||intron_variant	GJC3|ENST00000312891|||intron_variant	SMARCE1|ENST00000348513|||intron_variant
BTCA	MU68996901	MU2379756	MU111977595	6	18	15	17	310	3434.4	0.995485	chr13|88320297|TA|T	chr7|99927638|TA|T	chr17|40644345|TA|T	||||intergenic_region	GJC3|ENST00000312891|||intron_variant	SMARCE1|ENST00000348513|||intron_variant
BTCA	MU75682153	MU81630863	MU111977595	6	12	12	17	310	3434.4	0.995485	chr2|80450306|CT|C	chr1|218522786|CT|C	chr17|40644345|TA|T	CTNNA2|ENST00000402739|||intron_variant	C1orf143|ENST00000491260|||upstream_gene_variant	SMARCE1|ENST00000348513|||intron_variant
BTCA	MU2397265	MU81630863	MU111977595	6	11	12	17	310	3434.4	0.995485	chr10|53107556|GA|G	chr1|218522786|CT|C	chr17|40644345|TA|T	||||intergenic_region	C1orf143|ENST00000491260|||upstream_gene_variant	SMARCE1|ENST00000348513|||intron_variant
BTCA	MU112554950	MU111653581	MU111977595	6	9	17	17	310	3434.4	0.995485	chr8|117872397|TA|T	chr1|164802870|AT|A	chr17|40644345|TA|T	EXT1|ENST00000378204|||intron_variant	PBX1|ENST00000420696|||intron_variant	SMARCE1|ENST00000348513|||intron_variant
BTCA	MU68547072	MU111653581	MU111977595	6	12	17	17	310	3434.4	0.995485	chr8|138441724|CT|C	chr1|164802870|AT|A	chr17|40644345|TA|T	FAM135B|ENST00000395297|||intron_variant	PBX1|ENST00000420696|||intron_variant	SMARCE1|ENST00000348513|||intron_variant
BTCA	MU112012174	MU111653581	MU111977595	6	13	17	17	310	3434.4	0.995485	chr17|44523005|CT|C	chr1|164802870|AT|A	chr17|40644345|TA|T	||||intergenic_region	PBX1|ENST00000420696|||intron_variant	SMARCE1|ENST00000348513|||intron_variant
BTCA	MU112361357	MU111653581	MU111977595	6	11	17	17	310	3434.4	0.995485	chr5|135729354|AT|A	chr1|164802870|AT|A	chr17|40644345|TA|T	||||intergenic_region	PBX1|ENST00000420696|||intron_variant	SMARCE1|ENST00000348513|||intron_variant
BTCA	MU111801347	MU111653581	MU111977595	6	10	17	17	310	3434.4	0.995485	chr11|57705995|CT|C	chr1|164802870|AT|A	chr17|40644345|TA|T	ZDHHC5|ENST00000287169|||downstream_gene_variant	PBX1|ENST00000420696|||intron_variant	SMARCE1|ENST00000348513|||intron_variant
BTCA	MU111855961	MU111653581	MU111977595	6	12	17	17	310	3434.4	0.995485	chr12|67459498|TA|T	chr1|164802870|AT|A	chr17|40644345|TA|T	||||intergenic_region	PBX1|ENST00000420696|||intron_variant	SMARCE1|ENST00000348513|||intron_variant
BTCA	MU76473792	MU112012174	MU111977595	6	8	13	17	310	3434.4	0.995485	chr8|111717414|AT|A	chr17|44523005|CT|C	chr17|40644345|TA|T	||||intergenic_region	||||intergenic_region	SMARCE1|ENST00000348513|||intron_variant
BTCA	MU112444597	MU75090888	MU111977595	6	10	12	17	310	3434.4	0.995485	chr6|109693864|AT|A	chrX|87320334|TA|T	chr17|40644345|TA|T	FIG4|ENST00000230124|||intron_variant	||||intergenic_region	SMARCE1|ENST00000348513|||intron_variant
BTCA	MU112113584	MU112353720	MU111977595	6	9	13	17	310	3434.4	0.995485	chr2|175120298|CA|C	chr4|83769125|AT|A	chr17|40644345|TA|T	ATF2|ENST00000264110|||intron_variant	||||intergenic_region	SMARCE1|ENST00000348513|||intron_variant
BTCA	MU111874257	MU111673977	MU111977595	6	8	12	17	310	3434.4	0.995485	chr13|47629930|GA|G	chr1|206463149|AT|A	chr17|40644345|TA|T	||||intergenic_region	SRGAP2|ENST00000426388|||downstream_gene_variant	SMARCE1|ENST00000348513|||intron_variant
BTCA	MU43067394	MU111673977	MU111977595	6	15	12	17	310	3434.4	0.995485	chr2|63983845|CA|C	chr1|206463149|AT|A	chr17|40644345|TA|T	VPS54|ENST00000272322|||intron_variant	SRGAP2|ENST00000426388|||downstream_gene_variant	SMARCE1|ENST00000348513|||intron_variant
BTCA	MU111653413	MU75381318	MU111977595	6	9	10	17	310	3434.4	0.995485	chr1|158393839|AT|A	chr1|80072305|TA|T	chr17|40644345|TA|T	OR10T2|ENST00000334438|||downstream_gene_variant	||||intergenic_region	SMARCE1|ENST00000348513|||intron_variant
BTCA	MU112351457	MU111658617	MU111977595	6	12	10	17	310	3434.4	0.995485	chr4|63785400|G|GA	chr1|163367742|TA|T	chr17|40644345|TA|T	||||intergenic_region	||||intergenic_region	SMARCE1|ENST00000348513|||intron_variant
BTCA	MU111974837	MU74706742	MU111977595	6	7	11	17	310	3434.4	0.995485	chr15|89406980|AT|A	chr7|10417014|TA|T	chr17|40644345|TA|T	||||intergenic_region	||||intergenic_region	SMARCE1|ENST00000348513|||intron_variant
BTCA	MU75993425	MU74706742	MU111977595	6	10	11	17	310	3434.4	0.995485	chr11|99602652|TA|T	chr7|10417014|TA|T	chr17|40644345|TA|T	CNTN5|ENST00000524871|||intron_variant	||||intergenic_region	SMARCE1|ENST00000348513|||intron_variant
BTCA	MU112336094	MU75920261	MU111977595	6	9	12	17	310	3434.4	0.995485	chr4|88427538|TA|T	chr13|59680565|CT|C	chr17|40644345|TA|T	HERC6|ENST00000264346|||intron_variant	DIAPH3|ENST00000400324|||intron_variant	SMARCE1|ENST00000348513|||intron_variant
BTCA	MU2397265	MU111809562	MU111977595	6	11	13	17	310	3434.4	0.995485	chr10|53107556|GA|G	chr12|122853514|CGGGCCCTGGGGGTGTCAGGGGCAGGGGAGAT|C	chr17|40644345|TA|T	||||intergenic_region	HIP1R|ENST00000253083|||intron_variant	SMARCE1|ENST00000348513|||intron_variant
BTCA	MU79369873	MU111689404	MU111977595	6	11	12	17	310	3434.4	0.995485	chr20|5580229|CT|C	chr1|226002036|GA|G	chr17|40644345|TA|T	GPCPD1|ENST00000379019|||intron_variant	SDE2|ENST00000272091|||upstream_gene_variant	SMARCE1|ENST00000348513|||intron_variant
BTCA	MU2397265	MU111655967	MU111977595	6	11	15	17	310	3434.4	0.995485	chr10|53107556|GA|G	chr1|158357235|CT|C	chr17|40644345|TA|T	||||intergenic_region	CD1E|ENST00000368167|||downstream_gene_variant	SMARCE1|ENST00000348513|||intron_variant
BTCA	MU86836649	MU111655967	MU111977595	6	11	15	17	310	3434.4	0.995485	chr21|15436699|GA|G	chr1|158357235|CT|C	chr17|40644345|TA|T	||||intergenic_region	CD1E|ENST00000368167|||downstream_gene_variant	SMARCE1|ENST00000348513|||intron_variant
BTCA	MU79269033	MU111655967	MU111977595	6	11	15	17	310	3434.4	0.995485	chr2|50672262|TA|T	chr1|158357235|CT|C	chr17|40644345|TA|T	NRXN1|ENST00000401669|||intron_variant	CD1E|ENST00000368167|||downstream_gene_variant	SMARCE1|ENST00000348513|||intron_variant
BTCA	MU111689404	MU111655967	MU111977595	6	12	15	17	310	3434.4	0.995485	chr1|226002036|GA|G	chr1|158357235|CT|C	chr17|40644345|TA|T	SDE2|ENST00000272091|||upstream_gene_variant	CD1E|ENST00000368167|||downstream_gene_variant	SMARCE1|ENST00000348513|||intron_variant
BTCA	MU112094464	MU111655967	MU111977595	6	14	15	17	310	3434.4	0.995485	chr2|172504261|TA|T	chr1|158357235|CT|C	chr17|40644345|TA|T	AC093818.1|ENST00000416080|||downstream_gene_variant	CD1E|ENST00000368167|||downstream_gene_variant	SMARCE1|ENST00000348513|||intron_variant
BTCA	MU112112867	MU111655967	MU111977595	6	14	15	17	310	3434.4	0.995485	chr2|202133982|AT|A	chr1|158357235|CT|C	chr17|40644345|TA|T	AC079354.1|ENST00000498697|||intron_variant	CD1E|ENST00000368167|||downstream_gene_variant	SMARCE1|ENST00000348513|||intron_variant
BTCA	MU77282836	MU111655967	MU111977595	6	14	15	17	310	3434.4	0.995485	chr2|31891557|GA|G	chr1|158357235|CT|C	chr17|40644345|TA|T	MEMO1|ENST00000404530|||intron_variant	CD1E|ENST00000368167|||downstream_gene_variant	SMARCE1|ENST00000348513|||intron_variant
BTCA	MU68630480	MU111655967	MU111977595	6	15	15	17	310	3434.4	0.995485	chr2|137608363|CT|C	chr1|158357235|CT|C	chr17|40644345|TA|T	THSD7B|ENST00000409968|||intron_variant	CD1E|ENST00000368167|||downstream_gene_variant	SMARCE1|ENST00000348513|||intron_variant
BTCA	MU111664522	MU112472997	MU111977595	6	7	13	17	310	3434.4	0.995485	chr1|182200661|CT|C	chr6|85254178|AAC|A	chr17|40644345|TA|T	GS1-122H1.2|ENST00000449842|||downstream_gene_variant	RP1-161C16.1|ENST00000403365|||upstream_gene_variant	SMARCE1|ENST00000348513|||intron_variant
BTCA	MU2397265	MU112472997	MU111977595	6	11	13	17	310	3434.4	0.995485	chr10|53107556|GA|G	chr6|85254178|AAC|A	chr17|40644345|TA|T	||||intergenic_region	RP1-161C16.1|ENST00000403365|||upstream_gene_variant	SMARCE1|ENST00000348513|||intron_variant
BTCA	MU111801347	MU112472997	MU111977595	6	10	13	17	310	3434.4	0.995485	chr11|57705995|CT|C	chr6|85254178|AAC|A	chr17|40644345|TA|T	ZDHHC5|ENST00000287169|||downstream_gene_variant	RP1-161C16.1|ENST00000403365|||upstream_gene_variant	SMARCE1|ENST00000348513|||intron_variant
BTCA	MU79821485	MU111661031	MU111977595	6	10	14	17	310	3434.4	0.995485	chr8|91100022|AT|A	chr1|169902359|TA|T	chr17|40644345|TA|T	LRRC69|ENST00000522144|||upstream_gene_variant	||||intergenic_region	SMARCE1|ENST00000348513|||intron_variant
BTCA	MU67906552	MU2297290	MU111977595	6	11	12	17	310	3434.4	0.995485	chr1|214830839|TA|T	chr1|35130777|GT|G	chr17|40644345|TA|T	||||intergenic_region	||||intergenic_region	SMARCE1|ENST00000348513|||intron_variant
BTCA	MU112112867	MU112200197	MU111977595	6	14	15	17	310	3434.4	0.995485	chr2|202133982|AT|A	chr20|37140945|TA|T	chr17|40644345|TA|T	AC079354.1|ENST00000498697|||intron_variant	MROH8|ENST00000217333|||intron_variant	SMARCE1|ENST00000348513|||intron_variant
BTCA	MU111710810	MU111995957	MU111977595	6	9	11	17	310	3434.4	0.995485	chr1|67996205|AG|A	chr17|56571327|CA|C	chr17|40644345|TA|T	GNG12-AS1|ENST00000413628|||intron_variant	RPL39P33|ENST00000478577|||upstream_gene_variant	SMARCE1|ENST00000348513|||intron_variant
BTCA	MU81630863	MU75349078	MU111977595	6	12	13	17	310	3434.4	0.995485	chr1|218522786|CT|C	chr18|5984983|AT|A	chr17|40644345|TA|T	C1orf143|ENST00000491260|||upstream_gene_variant	L3MBTL4|ENST00000317931|||intron_variant	SMARCE1|ENST00000348513|||intron_variant
BTCA	MU112467969	MU75349078	MU111977595	6	12	13	17	310	3434.4	0.995485	chr6|135833590|GA|G	chr18|5984983|AT|A	chr17|40644345|TA|T	||||intergenic_region	L3MBTL4|ENST00000317931|||intron_variant	SMARCE1|ENST00000348513|||intron_variant
BTCA	MU112404188	MU75542970	MU111977595	6	12	14	17	310	3434.4	0.995485	chr5|40527591|TA|T	chr2|58807691|TA|T	chr17|40644345|TA|T	||||intergenic_region	LINC01122|ENST00000422723|||intron_variant	SMARCE1|ENST00000348513|||intron_variant
BTCA	MU111753089	MU75542970	MU111977595	6	12	14	17	310	3434.4	0.995485	chr10|32274134|TA|T	chr2|58807691|TA|T	chr17|40644345|TA|T	EPC1|ENST00000319778|||intron_variant	LINC01122|ENST00000422723|||intron_variant	SMARCE1|ENST00000348513|||intron_variant
BTCA	MU76473792	MU112198529	MU111977595	6	8	10	17	310	3434.4	0.995485	chr8|111717414|AT|A	chr3|146807854|CA|C	chr17|40644345|TA|T	||||intergenic_region	||||intergenic_region	SMARCE1|ENST00000348513|||intron_variant
BTCA	MU111737208	MU111799349	MU111977595	6	8	8	17	310	3434.4	0.995485	chr10|110747296|TG|T	chr11|18720363|CT|C	chr17|40644345|TA|T	RBM20|ENST00000369519|||intron_variant	IGSF22|ENST00000513874|||intron_variant	SMARCE1|ENST00000348513|||intron_variant
BTCA	MU111829379	MU68554616	MU111977595	6	11	13	17	310	3434.4	0.995485	chr12|102866083|GA|G	chr2|136641573|TA|T	chr17|40644345|TA|T	PAH|ENST00000553106|||intron_variant	AC092786.1|ENST00000408835|||downstream_gene_variant	SMARCE1|ENST00000348513|||intron_variant
BTCA	MU112140951	MU68554616	MU111977595	6	13	13	17	310	3434.4	0.995485	chr2|88431851|CT|C	chr2|136641573|TA|T	chr17|40644345|TA|T	AC012671.2|ENST00000451912|||downstream_gene_variant	AC092786.1|ENST00000408835|||downstream_gene_variant	SMARCE1|ENST00000348513|||intron_variant
BTCA	MU79630342	MU68554616	MU111977595	6	12	13	17	310	3434.4	0.995485	chrX|23314226|TA|T	chr2|136641573|TA|T	chr17|40644345|TA|T	||||intergenic_region	AC092786.1|ENST00000408835|||downstream_gene_variant	SMARCE1|ENST00000348513|||intron_variant
BTCA	MU112192432	MU68554616	MU111977595	6	12	13	17	310	3434.4	0.995485	chr3|114378097|TA|T	chr2|136641573|TA|T	chr17|40644345|TA|T	ZBTB20|ENST00000482689|||downstream_gene_variant	AC092786.1|ENST00000408835|||downstream_gene_variant	SMARCE1|ENST00000348513|||intron_variant
BTCA	MU79344243	MU79072056	MU111977595	6	8	12	17	310	3434.4	0.995485	chr2|199830043|GA|G	chr16|12794419|GA|G	chr17|40644345|TA|T	FTCDNL1|ENST00000420128|||intron_variant	CPPED1|ENST00000381774|||intron_variant	SMARCE1|ENST00000348513|||intron_variant
BTCA	MU79881543	MU77114461	MU111977595	6	9	12	17	310	3434.4	0.995485	chr9|134440091|TA|T	chr12|28205242|CT|C	chr17|40644345|TA|T	RXRA|ENST00000481739|||downstream_gene_variant	CCDC91|ENST00000536442|||intron_variant	SMARCE1|ENST00000348513|||intron_variant
BTCA	MU111997414	MU112192432	MU111977595	6	12	12	17	310	3434.4	0.995485	chr16|83309809|AT|A	chr3|114378097|TA|T	chr17|40644345|TA|T	CDH13|ENST00000268613|||intron_variant	ZBTB20|ENST00000482689|||downstream_gene_variant	SMARCE1|ENST00000348513|||intron_variant
BTCA	MU112302084	MU111875025	MU111977595	6	14	14	17	310	3434.4	0.995485	chr3|83664925|CA|C	chr12|93122746|GA|G	chr17|40644345|TA|T	||||intergenic_region	NACAP3|ENST00000552100|||downstream_gene_variant	SMARCE1|ENST00000348513|||intron_variant
BTCA	MU74662961	MU112494956	MU111977595	6	12	17	17	310	3434.4	0.995485	chr8|138560758|AT|A	chr7|123552179|TA|T	chr17|40644345|TA|T	||||intergenic_region	NDUFA5|ENST00000355749|||intron_variant	SMARCE1|ENST00000348513|||intron_variant
BTCA	MU112472997	MU2288234	MU111977595	6	13	15	17	310	3434.4	0.995485	chr6|85254178|AAC|A	chr1|234024220|TA|T	chr17|40644345|TA|T	RP1-161C16.1|ENST00000403365|||upstream_gene_variant	SLC35F3|ENST00000366618|||intron_variant	SMARCE1|ENST00000348513|||intron_variant
BTCA	MU79072056	MU2288234	MU111977595	6	12	15	17	310	3434.4	0.995485	chr16|12794419|GA|G	chr1|234024220|TA|T	chr17|40644345|TA|T	CPPED1|ENST00000381774|||intron_variant	SLC35F3|ENST00000366618|||intron_variant	SMARCE1|ENST00000348513|||intron_variant
BTCA	MU79700980	MU75853276	MU111977595	6	14	15	17	310	3434.4	0.995485	chr6|68813566|CT|C	chr11|92822317|TA|T	chr17|40644345|TA|T	BAI3|ENST00000370598|||intron_variant	FAT3|ENST00000525166|||intron_variant	SMARCE1|ENST00000348513|||intron_variant
BTCA	MU68554616	MU75853276	MU111977595	6	13	15	17	310	3434.4	0.995485	chr2|136641573|TA|T	chr11|92822317|TA|T	chr17|40644345|TA|T	AC092786.1|ENST00000408835|||downstream_gene_variant	FAT3|ENST00000525166|||intron_variant	SMARCE1|ENST00000348513|||intron_variant
BTCA	MU112442298	MU75853276	MU111977595	6	12	15	17	310	3434.4	0.995485	chr6|48794253|CT|C	chr11|92822317|TA|T	chr17|40644345|TA|T	||||intergenic_region	FAT3|ENST00000525166|||intron_variant	SMARCE1|ENST00000348513|||intron_variant
BTCA	MU112472997	MU75853276	MU111977595	6	13	15	17	310	3434.4	0.995485	chr6|85254178|AAC|A	chr11|92822317|TA|T	chr17|40644345|TA|T	RP1-161C16.1|ENST00000403365|||upstream_gene_variant	FAT3|ENST00000525166|||intron_variant	SMARCE1|ENST00000348513|||intron_variant
BTCA	MU112130913	MU111771412	MU111977595	6	9	12	17	310	3434.4	0.995485	chr2|203817018|CT|C	chr11|100730222|AT|A	chr17|40644345|TA|T	||||intergenic_region	ARHGAP42|ENST00000298815|||intron_variant	SMARCE1|ENST00000348513|||intron_variant
BTCA	MU69440744	MU112555949	MU111977595	6	8	14	17	310	3434.4	0.995485	chr7|12900021|TA|T	chr8|117522635|CT|C	chr17|40644345|TA|T	||||intergenic_region	MED30|ENST00000297347|||intron_variant	SMARCE1|ENST00000348513|||intron_variant
BTCA	MU78800679	MU75889051	MU111977595	6	10	12	17	310	3434.4	0.995485	chr11|85710946|TA|T	chr19|30558034|TA|T	chr17|40644345|TA|T	SYTL2|ENST00000359152|||intron_variant	ZNF536|ENST00000355537|||3_prime_UTR_variant	SMARCE1|ENST00000348513|||intron_variant
BTCA	MU79269033	MU75889051	MU111977595	6	11	12	17	310	3434.4	0.995485	chr2|50672262|TA|T	chr19|30558034|TA|T	chr17|40644345|TA|T	NRXN1|ENST00000401669|||intron_variant	ZNF536|ENST00000355537|||3_prime_UTR_variant	SMARCE1|ENST00000348513|||intron_variant
BTCA	MU87423131	MU112183091	MU111977595	6	11	12	17	310	3434.4	0.995485	chr4|88281970|GA|G	chr20|50929717|AT|A	chr17|40644345|TA|T	PPM1K|ENST00000608933|||intron_variant	RP5-914P20.5|ENST00000558899|||upstream_gene_variant	SMARCE1|ENST00000348513|||intron_variant
BTCA	MU112353720	MU111856046	MU111977595	6	13	13	17	310	3434.4	0.995485	chr4|83769125|AT|A	chr12|31272667|CA|C	chr17|40644345|TA|T	||||intergenic_region	||||intergenic_region	SMARCE1|ENST00000348513|||intron_variant
BTCA	MU112554465	MU111856046	MU111977595	6	16	13	17	310	3434.4	0.995485	chr7|96425959|AT|A	chr12|31272667|CA|C	chr17|40644345|TA|T	||||intergenic_region	||||intergenic_region	SMARCE1|ENST00000348513|||intron_variant
BTCA	MU111673977	MU111670875	MU111977595	6	12	12	17	310	3434.4	0.995485	chr1|206463149|AT|A	chr1|185282376|TA|T	chr17|40644345|TA|T	SRGAP2|ENST00000419187|||downstream_gene_variant	SWT1|ENST00000367500|||intron_variant	SMARCE1|ENST00000348513|||intron_variant
BTCA	MU78247353	MU87509439	MU111977595	6	15	12	17	310	3434.4	0.995485	chr7|114631161|GA|G	chr7|39816079|GA|G	chr17|40644345|TA|T	FOXP2|ENST00000350908|||intron_variant	AC072061.2|ENST00000413879|||upstream_gene_variant	SMARCE1|ENST00000348513|||intron_variant
BTCA	MU112472997	MU111660344	MU111977595	6	13	14	17	310	3434.4	0.995485	chr6|85254178|AAC|A	chr1|177069862|GA|G	chr17|40644345|TA|T	RP1-161C16.1|ENST00000403365|||upstream_gene_variant	ASTN1|ENST00000361833|||intron_variant	SMARCE1|ENST00000348513|||intron_variant
BTCA	MU111962141	MU112544619	MU111977595	6	9	13	17	310	3434.4	0.995485	chr15|78170360|AT|A	chr7|43687776|TA|T	chr17|40644345|TA|T	ACSBG1|ENST00000258873|||3_prime_UTR_variant	COA1|ENST00000223336|||intron_variant	SMARCE1|ENST00000348513|||intron_variant
BTCA	MU2397265	MU111968164	MU111977595	6	11	11	17	310	3434.4	0.995485	chr10|53107556|GA|G	chr15|36691371|AT|A	chr17|40644345|TA|T	||||intergenic_region	C15orf41|ENST00000566621|||intron_variant	SMARCE1|ENST00000348513|||intron_variant
BTCA	MU2397265	MU111834693	MU111977595	6	11	8	17	310	3434.4	0.995485	chr10|53107556|GA|G	chr12|59738830|AT|A	chr17|40644345|TA|T	||||intergenic_region	SLC16A7|ENST00000547379|||intron_variant	SMARCE1|ENST00000348513|||intron_variant
BTCA	MU2397265	MU111800682	MU111977595	6	11	12	17	310	3434.4	0.995485	chr10|53107556|GA|G	chr11|40228445|TA|T	chr17|40644345|TA|T	||||intergenic_region	LRRC4C|ENST00000528697|||intron_variant	SMARCE1|ENST00000348513|||intron_variant
BTCA	MU2397265	MU112442298	MU111977595	6	11	12	17	310	3434.4	0.995485	chr10|53107556|GA|G	chr6|48794253|CT|C	chr17|40644345|TA|T	||||intergenic_region	||||intergenic_region	SMARCE1|ENST00000348513|||intron_variant
BTCA	MU68554616	MU76953004	MU111977595	6	13	13	17	310	3434.4	0.995485	chr2|136641573|TA|T	chr11|22460825|AT|A	chr17|40644345|TA|T	AC092786.1|ENST00000408835|||downstream_gene_variant	CTD-2140G10.1|ENST00000532380|||intron_variant	SMARCE1|ENST00000348513|||intron_variant
BTCA	MU69116428	MU79742465	MU111977595	6	9	11	17	310	3434.4	0.995485	chr20|15917856|GA|G	chr7|9444948|GT|G	chr17|40644345|TA|T	MACROD2|ENST00000217246|||intron_variant	||||intergenic_region	SMARCE1|ENST00000348513|||intron_variant
BTCA	MU85397112	MU79742465	MU111977595	6	12	11	17	310	3434.4	0.995485	chr2|95100808|TA|T	chr7|9444948|GT|G	chr17|40644345|TA|T	MRPS5|ENST00000272418|||intron_variant	||||intergenic_region	SMARCE1|ENST00000348513|||intron_variant
BTCA	MU111950292	MU79742465	MU111977595	6	11	11	17	310	3434.4	0.995485	chr16|20845311|CT|C	chr7|9444948|GT|G	chr17|40644345|TA|T	AC004381.6|ENST00000261377|||intron_variant	||||intergenic_region	SMARCE1|ENST00000348513|||intron_variant
BTCA	MU111855961	MU77282836	MU111977595	6	12	14	17	310	3434.4	0.995485	chr12|67459498|TA|T	chr2|31891557|GA|G	chr17|40644345|TA|T	||||intergenic_region	MEMO1|ENST00000404530|||intron_variant	SMARCE1|ENST00000348513|||intron_variant
BTCA	MU112112867	MU77282836	MU111977595	6	14	14	17	310	3434.4	0.995485	chr2|202133982|AT|A	chr2|31891557|GA|G	chr17|40644345|TA|T	AC079354.1|ENST00000498697|||intron_variant	MEMO1|ENST00000404530|||intron_variant	SMARCE1|ENST00000348513|||intron_variant
BTCA	MU112041335	MU79630342	MU111977595	6	9	12	17	310	3434.4	0.995485	chr18|59174416|TA|T	chrX|23314226|TA|T	chr17|40644345|TA|T	||||intergenic_region	||||intergenic_region	SMARCE1|ENST00000348513|||intron_variant
BTCA	MU87509439	MU112105306	MU111977595	6	12	13	17	310	3434.4	0.995485	chr7|39816079|GA|G	chr2|181232710|TA|T	chr17|40644345|TA|T	AC072061.2|ENST00000413879|||upstream_gene_variant	AC104820.2|ENST00000424170|||intron_variant	SMARCE1|ENST00000348513|||intron_variant
BTCA	MU79258186	MU67906552	MU111977595	6	8	11	17	310	3434.4	0.995485	chr2|32141890|AT|A	chr1|214830839|TA|T	chr17|40644345|TA|T	SPAST|ENST00000315285|||intron_variant	||||intergenic_region	SMARCE1|ENST00000348513|||intron_variant
BTCA	MU76516769	MU67906552	MU111977595	6	10	11	17	310	3434.4	0.995485	chrX|14642595|AT|A	chr1|214830839|TA|T	chr17|40644345|TA|T	GLRA2|ENST00000218075|||intron_variant	||||intergenic_region	SMARCE1|ENST00000348513|||intron_variant
BTCA	MU112098721	MU67906552	MU111977595	7	10	11	17	310	3434.4	1.1614	chr2|19980399|GA|G	chr1|214830839|TA|T	chr17|40644345|TA|T	WDR35|ENST00000281405|||intron_variant	||||intergenic_region	SMARCE1|ENST00000348513|||intron_variant
BTCA	MU79323329	MU112130913	MU111977595	6	11	9	17	310	3434.4	0.995485	chr2|160424989|TA|T	chr2|203817018|CT|C	chr17|40644345|TA|T	RBMS1|ENST00000348849|||intron_variant	||||intergenic_region	SMARCE1|ENST00000348513|||intron_variant
BTCA	MU111801347	MU111673064	MU111977595	6	10	11	17	310	3434.4	0.995485	chr11|57705995|CT|C	chr1|195866394|A|AAG	chr17|40644345|TA|T	ZDHHC5|ENST00000287169|||downstream_gene_variant	||||intergenic_region	SMARCE1|ENST00000348513|||intron_variant
BTCA	MU111956696	MU112098721	MU111977595	6	10	10	17	310	3434.4	0.995485	chr15|78292966|AT|A	chr2|19980399|GA|G	chr17|40644345|TA|T	WDR61|ENST00000267973|||intron_variant	WDR35|ENST00000281405|||intron_variant	SMARCE1|ENST00000348513|||intron_variant
BTCA	MU2373396	MU112098721	MU111977595	6	10	10	17	310	3434.4	0.995485	chr11|35089099|TA|T	chr2|19980399|GA|G	chr17|40644345|TA|T	||||intergenic_region	WDR35|ENST00000281405|||intron_variant	SMARCE1|ENST00000348513|||intron_variant
BTCA	MU112130913	MU112098721	MU111977595	6	9	10	17	310	3434.4	0.995485	chr2|203817018|CT|C	chr2|19980399|GA|G	chr17|40644345|TA|T	||||intergenic_region	WDR35|ENST00000281405|||intron_variant	SMARCE1|ENST00000348513|||intron_variant
BTCA	MU112453277	MU112098721	MU111977595	6	11	10	17	310	3434.4	0.995485	chr6|170190496|AGAGATTCTCAAACCTGCTGTGAGGAGACCCCAGTCTCT|A	chr2|19980399|GA|G	chr17|40644345|TA|T	||||intergenic_region	WDR35|ENST00000281405|||intron_variant	SMARCE1|ENST00000348513|||intron_variant
BTCA	MU111836316	MU112591752	MU111977595	6	11	12	17	310	3434.4	0.995485	chr12|42857054|CT|C	chr8|80926905|TA|T	chr17|40644345|TA|T	||||intergenic_region	||||intergenic_region	SMARCE1|ENST00000348513|||intron_variant
BTCA	MU112302084	MU112591752	MU111977595	6	14	12	17	310	3434.4	0.995485	chr3|83664925|CA|C	chr8|80926905|TA|T	chr17|40644345|TA|T	||||intergenic_region	||||intergenic_region	SMARCE1|ENST00000348513|||intron_variant
BTCA	MU43067394	MU112467969	MU111977595	6	15	12	17	310	3434.4	0.995485	chr2|63983845|CA|C	chr6|135833590|GA|G	chr17|40644345|TA|T	VPS54|ENST00000272322|||intron_variant	||||intergenic_region	SMARCE1|ENST00000348513|||intron_variant
BTCA	MU111673977	MU112467969	MU111977595	6	12	12	17	310	3434.4	0.995485	chr1|206463149|AT|A	chr6|135833590|GA|G	chr17|40644345|TA|T	SRGAP2|ENST00000419187|||downstream_gene_variant	||||intergenic_region	SMARCE1|ENST00000348513|||intron_variant
BTCA	MU112084964	MU111957753	MU111977595	6	7	10	17	310	3434.4	0.995485	chr2|179221314|TA|T	chr15|82134371|CT|C	chr17|40644345|TA|T	SESTD1|ENST00000428443|||intron_variant	EFTUD1|ENST00000268206|||intron_variant	SMARCE1|ENST00000348513|||intron_variant
BTCA	MU112212542	MU111874730	MU111977595	6	8	10	17	310	3434.4	0.995485	chr3|105100206|GT|G	chr13|49110300|CA|C	chr17|40644345|TA|T	||||intergenic_region	FNDC3A|ENST00000492622|||intron_variant	SMARCE1|ENST00000348513|||intron_variant
BTCA	MU112212542	MU112279283	MU111977595	6	8	13	17	310	3434.4	0.995485	chr3|105100206|GT|G	chr3|194062028|CA|C	chr17|40644345|TA|T	||||intergenic_region	RP11-407B7.1|ENST00000420947|||upstream_gene_variant	SMARCE1|ENST00000348513|||intron_variant
BTCA	MU87177988	MU111818945	MU111977595	6	8	9	17	310	3434.4	0.995485	chr12|40373742|CT|C	chr12|2385373|GA|G	chr17|40644345|TA|T	LRRK2|ENST00000298910|||downstream_gene_variant	CACNA1C|ENST00000399655|||intron_variant	SMARCE1|ENST00000348513|||intron_variant
BTCA	MU112110001	MU112649621	MU111977595	6	8	10	17	310	3434.4	0.995485	chr2|192325121|AT|A	chrX|18486953|TA|T	chr17|40644345|TA|T	||||intergenic_region	CDKL5|ENST00000379989|||intron_variant	SMARCE1|ENST00000348513|||intron_variant
BTCA	MU87104250	MU112649621	MU111977595	6	10	10	17	310	3434.4	0.995485	chr1|162940969|GA|G	chrX|18486953|TA|T	chr17|40644345|TA|T	||||intergenic_region	CDKL5|ENST00000379989|||intron_variant	SMARCE1|ENST00000348513|||intron_variant
BTCA	MU112442298	MU76415714	MU111977595	6	12	13	17	310	3434.4	0.995485	chr6|48794253|CT|C	chr13|61790335|CT|C	chr17|40644345|TA|T	||||intergenic_region	||||intergenic_region	SMARCE1|ENST00000348513|||intron_variant
BTCA	MU112601556	MU87550529	MU111977595	6	8	10	17	310	3434.4	0.995485	chr8|67274323|CA|C	chr8|115466907|TA|T	chr17|40644345|TA|T	ARFGEF1|ENST00000262215|||intron_variant	TRPS1|ENST00000395715|||intron_variant	SMARCE1|ENST00000348513|||intron_variant
BTCA	MU76004554	MU111801347	MU111977595	6	9	10	17	310	3434.4	0.995485	chr16|82397945|CT|C	chr11|57705995|CT|C	chr17|40644345|TA|T	||||intergenic_region	ZDHHC5|ENST00000287169|||downstream_gene_variant	SMARCE1|ENST00000348513|||intron_variant
BTCA	MU111753089	MU111801347	MU111977595	6	12	10	17	310	3434.4	0.995485	chr10|32274134|TA|T	chr11|57705995|CT|C	chr17|40644345|TA|T	EPC1|ENST00000319778|||intron_variant	ZDHHC5|ENST00000287169|||downstream_gene_variant	SMARCE1|ENST00000348513|||intron_variant
BTCA	MU2303620	MU79881543	MU111977595	6	9	9	17	310	3434.4	0.995485	chr1|55640719|AT|A	chr9|134440091|TA|T	chr17|40644345|TA|T	RP11-466L17.1|ENST00000422374|||intron_variant	RXRA|ENST00000481739|||downstream_gene_variant	SMARCE1|ENST00000348513|||intron_variant
BTCA	MU111791446	MU77747933	MU111977595	6	11	9	17	310	3434.4	0.995485	chr11|19876808|TA|T	chr5|38169490|CT|C	chr17|40644345|TA|T	NAV2|ENST00000349880|||intron_variant	CTD-2116N24.1|ENST00000513039|||intron_variant	SMARCE1|ENST00000348513|||intron_variant
BTCA	MU112193693	MU112361357	MU111977595	6	9	11	17	310	3434.4	0.995485	chr20|13010053|TC|T	chr5|135729354|AT|A	chr17|40644345|TA|T	SPTLC3|ENST00000399002|||intron_variant	||||intergenic_region	SMARCE1|ENST00000348513|||intron_variant
BTCA	MU111716035	MU112356658	MU111977595	6	8	10	17	310	3434.4	0.995485	chr1|85340760|TA|T	chr5|10220719|TA|T	chr17|40644345|TA|T	DDAH1|ENST00000284031|||intron_variant	||||intergenic_region	SMARCE1|ENST00000348513|||intron_variant
BTCA	MU112148905	MU77824315	MU111977595	6	10	10	17	310	3434.4	0.995485	chr2|66115441|CT|C	chr9|4803726|TA|T	chr17|40644345|TA|T	||||intergenic_region	RCL1|ENST00000381750|||intron_variant	SMARCE1|ENST00000348513|||intron_variant
BTCA	MU112302084	MU111957963	MU111977595	6	14	12	17	310	3434.4	0.995485	chr3|83664925|CA|C	chr15|52233917|CT|C	chr17|40644345|TA|T	||||intergenic_region	MYO5C|ENST00000261839|||intron_variant	SMARCE1|ENST00000348513|||intron_variant
BTCA	MU112505367	MU79370819	MU2259077	6	9	17	16	310	3434.4	0.995485	chr7|66553309|CT|C	chr20|7930245|CA|C	chr1|176808144|TA|T	RP4-756H11.1|ENST00000455031|||upstream_gene_variant	HAO1|ENST00000378789|||intron_variant	PAPPA2|ENST00000367662|||intron_variant
BTCA	MU74511917	MU111821083	MU2259077	6	12	16	16	310	3434.4	0.995485	chr16|24125059|TTTACCTATAATTAATCGTTACCTATAATTAATTGCAATCCCAATCTTG|T	chr12|15570321|A|AT	chr1|176808144|TA|T	PRKCB|ENST00000303531|||intron_variant	PTPRO|ENST00000281171|||intron_variant	PAPPA2|ENST00000367662|||intron_variant
BTCA	MU77809501	MU112012113	MU2259077	6	12	15	16	310	3434.4	0.995485	chr1|101729255|AT|A	chr17|42368732|CT|C	chr1|176808144|TA|T	RNU6-965P|ENST00000516721|||upstream_gene_variant	STAT3|ENST00000264657|||intron_variant	PAPPA2|ENST00000367662|||intron_variant
BTCA	MU87170661	MU111980088	MU2259077	6	7	14	16	310	3434.4	0.995485	chr11|127850263|CT|C	chr17|31995862|TA|T	chr1|176808144|TA|T	||||intergenic_region	SUZ12|ENST00000322652|||intron_variant	PAPPA2|ENST00000367662|||intron_variant
BTCA	MU78919219	MU74649560	MU2259077	7	9	14	16	310	3434.4	1.1614	chr13|31277389|TA|T	chr1|170101168|AT|A	chr1|176808144|TA|T	B3GALTL|ENST00000343307|||intron_variant	||||intergenic_region	PAPPA2|ENST00000367662|||intron_variant
BTCA	MU112141197	MU54804445	MU2259077	6	11	17	16	310	3434.4	0.995485	chr2|200917902|TA|T	chr19|37775011|TC|T	chr1|176808144|TA|T	ORC2|ENST00000234296|||intron_variant	ZNF573|ENST00000536220|||intron_variant	PAPPA2|ENST00000367662|||intron_variant
BTCA	MU112096590	MU79746086	MU2259077	6	11	15	16	310	3434.4	0.995485	chr2|199546635|GA|G	chr7|21113338|TA|T	chr1|176808144|TA|T	||||intergenic_region	||||intergenic_region	PAPPA2|ENST00000367662|||intron_variant
BTCA	MU112162450	MU111828099	MU2259077	6	12	18	16	310	3434.4	0.995485	chr20|52406601|CT|C	chr12|128581255|CT|C	chr1|176808144|TA|T	RP4-723E3.1|ENST00000454600|||intron_variant	TMEM132C|ENST00000435159|||intron_variant	PAPPA2|ENST00000367662|||intron_variant
BTCA	MU67782791	MU111828099	MU2259077	6	13	18	16	310	3434.4	0.995485	chr15|54464879|CT|C	chr12|128581255|CT|C	chr1|176808144|TA|T	UNC13C|ENST00000260323|||intron_variant	TMEM132C|ENST00000435159|||intron_variant	PAPPA2|ENST00000367662|||intron_variant
BTCA	MU112570114	MU111828099	MU2259077	6	10	18	16	310	3434.4	0.995485	chr8|102379036|CT|C	chr12|128581255|CT|C	chr1|176808144|TA|T	UBR5|ENST00000520539|||intron_variant	TMEM132C|ENST00000435159|||intron_variant	PAPPA2|ENST00000367662|||intron_variant
BTCA	MU111821083	MU111828099	MU2259077	6	16	18	16	310	3434.4	0.995485	chr12|15570321|A|AT	chr12|128581255|CT|C	chr1|176808144|TA|T	PTPRO|ENST00000281171|||intron_variant	TMEM132C|ENST00000435159|||intron_variant	PAPPA2|ENST00000367662|||intron_variant
BTCA	MU78962740	MU111828099	MU2259077	6	9	18	16	310	3434.4	0.995485	chr13|109175953|TA|T	chr12|128581255|CT|C	chr1|176808144|TA|T	MYO16|ENST00000356711|||intron_variant	TMEM132C|ENST00000435159|||intron_variant	PAPPA2|ENST00000367662|||intron_variant
BTCA	MU112487820	MU111828099	MU2259077	6	10	18	16	310	3434.4	0.995485	chr6|23702549|TA|T	chr12|128581255|CT|C	chr1|176808144|TA|T	||||intergenic_region	TMEM132C|ENST00000435159|||intron_variant	PAPPA2|ENST00000367662|||intron_variant
BTCA	MU112112997	MU111828099	MU2259077	6	10	18	16	310	3434.4	0.995485	chr2|204083331|CT|C	chr12|128581255|CT|C	chr1|176808144|TA|T	||||intergenic_region	TMEM132C|ENST00000435159|||intron_variant	PAPPA2|ENST00000367662|||intron_variant
BTCA	MU79821485	MU111828099	MU2259077	6	10	18	16	310	3434.4	0.995485	chr8|91100022|AT|A	chr12|128581255|CT|C	chr1|176808144|TA|T	LRRC69|ENST00000522144|||upstream_gene_variant	TMEM132C|ENST00000435159|||intron_variant	PAPPA2|ENST00000367662|||intron_variant
BTCA	MU79746086	MU111828099	MU2259077	6	15	18	16	310	3434.4	0.995485	chr7|21113338|TA|T	chr12|128581255|CT|C	chr1|176808144|TA|T	||||intergenic_region	TMEM132C|ENST00000435159|||intron_variant	PAPPA2|ENST00000367662|||intron_variant
BTCA	MU112375160	MU111828099	MU2259077	6	15	18	16	310	3434.4	0.995485	chr5|39757533|CT|C	chr12|128581255|CT|C	chr1|176808144|TA|T	||||intergenic_region	TMEM132C|ENST00000435159|||intron_variant	PAPPA2|ENST00000367662|||intron_variant
BTCA	MU111800189	MU112291546	MU2259077	6	18	19	16	310	3434.4	0.995485	chr11|71182143|CA|C	chr3|78689525|GA|G	chr1|176808144|TA|T	SHANK2|ENST00000413503|||intron_variant	ROBO1|ENST00000464233|||intron_variant	PAPPA2|ENST00000367662|||intron_variant
BTCA	MU112516934	MU9285213	MU2259077	6	11	16	16	310	3434.4	0.995485	chr7|29926993|CT|C	chr12|117703109|CAG|C	chr1|176808144|TA|T	SCRN1|ENST00000242059|||intron_variant	KSR2|ENST00000339824|||intron_variant	PAPPA2|ENST00000367662|||intron_variant
BTCA	MU111836316	MU75820889	MU2259077	6	11	14	16	310	3434.4	0.995485	chr12|42857054|CT|C	chr10|110039339|TA|T	chr1|176808144|TA|T	||||intergenic_region	ADD3|ENST00000356080|||intron_variant	PAPPA2|ENST00000367662|||intron_variant
BTCA	MU79417632	MU112195286	MU2259077	6	10	14	16	310	3434.4	0.995485	chr22|24013068|CT|C	chr3|114235843|TA|T	chr1|176808144|TA|T	CABIN1|ENST00000263119|||intron_variant	ZNF80|ENST00000482457|||3_prime_UTR_variant	PAPPA2|ENST00000367662|||intron_variant
BTCA	MU112529938	MU112267152	MU2259077	6	9	11	16	310	3434.4	0.995485	chr7|75575914|GA|G	chr3|176652993|TA|T	chr1|176808144|TA|T	HIP1|ENST00000336926|||intron_variant	RP11-644C3.1|ENST00000428516|||intron_variant	PAPPA2|ENST00000367662|||intron_variant
BTCA	MU112056794	MU2375556	MU2259077	6	13	11	16	310	3434.4	0.995485	chr19|43851418|GA|G	chr11|39907410|GA|G	chr1|176808144|TA|T	ZNF283|ENST00000588797|||downstream_gene_variant	||||intergenic_region	PAPPA2|ENST00000367662|||intron_variant
BTCA	MU112467358	MU2375556	MU2259077	6	10	11	16	310	3434.4	0.995485	chr6|75410396|AT|A	chr11|39907410|GA|G	chr1|176808144|TA|T	FILIP1|ENST00000237172|||intron_variant	||||intergenic_region	PAPPA2|ENST00000367662|||intron_variant
BTCA	MU111954913	MU112556254	MU2259077	6	8	14	16	310	3434.4	0.995485	chr15|43996686|CT|C	chr8|115666283|TA|T	chr1|176808144|TA|T	FRMD5|ENST00000417257|||intron_variant	TRPS1|ENST00000395715|||intron_variant	PAPPA2|ENST00000367662|||intron_variant
BTCA	MU43613720	MU112556254	MU2259077	6	13	14	16	310	3434.4	0.995485	chr12|56605765|CT|C	chr8|115666283|TA|T	chr1|176808144|TA|T	BAZ2A|ENST00000549884|||intron_variant	TRPS1|ENST00000395715|||intron_variant	PAPPA2|ENST00000367662|||intron_variant
BTCA	MU112255643	MU111653889	MU2259077	6	10	16	16	310	3434.4	0.995485	chr3|71228330|CT|C	chr1|155403891|TA|T	chr1|176808144|TA|T	FOXP1|ENST00000318779|||intron_variant	ASH1L|ENST00000392403|||intron_variant	PAPPA2|ENST00000367662|||intron_variant
BTCA	MU87404883	MU111653889	MU2259077	6	13	16	16	310	3434.4	0.995485	chr3|185286859|AT|A	chr1|155403891|TA|T	chr1|176808144|TA|T	EHHADH|ENST00000465178|||upstream_gene_variant	ASH1L|ENST00000392403|||intron_variant	PAPPA2|ENST00000367662|||intron_variant
BTCA	MU112515819	MU111653889	MU2259077	6	13	16	16	310	3434.4	0.995485	chr7|140728549|TA|T	chr1|155403891|TA|T	chr1|176808144|TA|T	BRAF|ENST00000496384|||intron_variant	ASH1L|ENST00000392403|||intron_variant	PAPPA2|ENST00000367662|||intron_variant
BTCA	MU112406625	MU111653889	MU2259077	6	9	16	16	310	3434.4	0.995485	chr5|31267827|CT|C	chr1|155403891|TA|T	chr1|176808144|TA|T	CDH6|ENST00000265071|||intron_variant	ASH1L|ENST00000392403|||intron_variant	PAPPA2|ENST00000367662|||intron_variant
BTCA	MU112572738	MU111653889	MU2259077	6	13	16	16	310	3434.4	0.995485	chr8|594638|CT|C	chr1|155403891|TA|T	chr1|176808144|TA|T	||||intergenic_region	ASH1L|ENST00000392403|||intron_variant	PAPPA2|ENST00000367662|||intron_variant
BTCA	MU77480847	MU111653889	MU2259077	6	9	16	16	310	3434.4	0.995485	chr5|107339684|AT|A	chr1|155403891|TA|T	chr1|176808144|TA|T	||||intergenic_region	ASH1L|ENST00000392403|||intron_variant	PAPPA2|ENST00000367662|||intron_variant
BTCA	MU112026625	MU111658895	MU2259077	7	11	19	16	310	3434.4	1.1614	chr17|57790336|AT|A	chr1|179988671|CT|C	chr1|176808144|TA|T	RN7SKP94|ENST00000411044|||downstream_gene_variant	CEP350|ENST00000367607|||intron_variant	PAPPA2|ENST00000367662|||intron_variant
BTCA	MU112529713	MU111800189	MU2259077	6	9	18	16	310	3434.4	0.995485	chr7|36521679|CT|C	chr11|71182143|CA|C	chr1|176808144|TA|T	AOAH|ENST00000258749|||intron_variant	SHANK2|ENST00000413503|||intron_variant	PAPPA2|ENST00000367662|||intron_variant
BTCA	MU70961853	MU111800189	MU2259077	6	7	18	16	310	3434.4	0.995485	chr8|37187810|AC|A	chr11|71182143|CA|C	chr1|176808144|TA|T	||||intergenic_region	SHANK2|ENST00000413503|||intron_variant	PAPPA2|ENST00000367662|||intron_variant
BTCA	MU111648855	MU111800189	MU2259077	6	12	18	16	310	3434.4	0.995485	chr1|101079532|CT|C	chr11|71182143|CA|C	chr1|176808144|TA|T	RP11-421L21.3|ENST00000451213|||upstream_gene_variant	SHANK2|ENST00000413503|||intron_variant	PAPPA2|ENST00000367662|||intron_variant
BTCA	MU112514916	MU111800189	MU2259077	6	10	18	16	310	3434.4	0.995485	chr7|22319852|TA|T	chr11|71182143|CA|C	chr1|176808144|TA|T	RAPGEF5|ENST00000344041|||intron_variant	SHANK2|ENST00000413503|||intron_variant	PAPPA2|ENST00000367662|||intron_variant
BTCA	MU112271009	MU111800189	MU2259077	6	9	18	16	310	3434.4	0.995485	chr4|125593177|GA|G	chr11|71182143|CA|C	chr1|176808144|TA|T	||||intergenic_region	SHANK2|ENST00000413503|||intron_variant	PAPPA2|ENST00000367662|||intron_variant
BTCA	MU112081368	MU111800189	MU2259077	6	14	18	16	310	3434.4	0.995485	chr18|7755234|GA|G	chr11|71182143|CA|C	chr1|176808144|TA|T	PTPRM|ENST00000580170|||intron_variant	SHANK2|ENST00000413503|||intron_variant	PAPPA2|ENST00000367662|||intron_variant
BTCA	MU111833032	MU111984064	MU2259077	6	6	19	16	310	3434.4	0.995485	chr12|15336231|TA|T	chr15|97879289|CT|C	chr1|176808144|TA|T	PTPRO|ENST00000281171|||intron_variant	LINC00923|ENST00000503768|||upstream_gene_variant	PAPPA2|ENST00000367662|||intron_variant
BTCA	MU111804107	MU112618108	MU2259077	6	8	14	16	310	3434.4	0.995485	chr12|113728745|CT|C	chr8|98782711|TA|T	chr1|176808144|TA|T	RP11-438N16.1|ENST00000550905|||intron_variant	STK3|ENST00000419617|||intron_variant	PAPPA2|ENST00000367662|||intron_variant
BTCA	MU2303620	MU79821485	MU2259077	6	9	10	16	310	3434.4	0.995485	chr1|55640719|AT|A	chr8|91100022|AT|A	chr1|176808144|TA|T	RP11-466L17.1|ENST00000422374|||intron_variant	LRRC69|ENST00000522144|||upstream_gene_variant	PAPPA2|ENST00000367662|||intron_variant
BTCA	MU78867923	MU79821485	MU2259077	6	8	10	16	310	3434.4	0.995485	chr12|63054405|AT|A	chr8|91100022|AT|A	chr1|176808144|TA|T	RSL24D1P5|ENST00000553036|||downstream_gene_variant	LRRC69|ENST00000522144|||upstream_gene_variant	PAPPA2|ENST00000367662|||intron_variant
BTCA	MU79455800	MU79821485	MU2259077	6	10	10	16	310	3434.4	0.995485	chr3|57932846|AT|A	chr8|91100022|AT|A	chr1|176808144|TA|T	SLMAP|ENST00000295952|||downstream_gene_variant	LRRC69|ENST00000522144|||upstream_gene_variant	PAPPA2|ENST00000367662|||intron_variant
BTCA	MU69617786	MU112487507	MU2259077	6	10	13	16	310	3434.4	0.995485	chr1|185818911|CT|C	chr7|27771253|CT|C	chr1|176808144|TA|T	HMCN1|ENST00000271588|||intron_variant	TAX1BP1|ENST00000396319|||intron_variant	PAPPA2|ENST00000367662|||intron_variant
BTCA	MU75509701	MU112185213	MU2259077	6	8	11	16	310	3434.4	0.995485	chr7|115572889|TA|T	chr20|39861942|TA|T	chr1|176808144|TA|T	||||intergenic_region	||||intergenic_region	PAPPA2|ENST00000367662|||intron_variant
BTCA	MU67513400	MU79417632	MU2259077	6	8	10	16	310	3434.4	0.995485	chr5|93092661|GA|G	chr22|24013068|CT|C	chr1|176808144|TA|T	||||intergenic_region	CABIN1|ENST00000263119|||intron_variant	PAPPA2|ENST00000367662|||intron_variant
BTCA	MU79816154	MU2350988	MU2259077	6	7	10	16	310	3434.4	0.995485	chr8|75953286|AT|A	chr19|52313445|CT|C	chr1|176808144|TA|T	||||intergenic_region	ZNF480|ENST00000595962|||intron_variant	PAPPA2|ENST00000367662|||intron_variant
BTCA	MU112223234	MU2330537	MU2259077	6	13	17	16	310	3434.4	0.995485	chr3|145849089|TA|T	chr2|232775064|AT|A	chr1|176808144|TA|T	||||intergenic_region	KCNJ13|ENST00000233826|||intron_variant	PAPPA2|ENST00000367662|||intron_variant
BTCA	MU112204386	MU2344359	MU2259077	6	10	10	16	310	3434.4	0.995485	chr22|25810407|CT|C	chr7|14075532|TA|T	chr1|176808144|TA|T	MYO18B|ENST00000335473|||intron_variant	RPL6P21|ENST00000418672|||upstream_gene_variant	PAPPA2|ENST00000367662|||intron_variant
BTCA	MU67782791	MU2365601	MU2259077	6	13	13	16	310	3434.4	0.995485	chr15|54464879|CT|C	chr7|56501152|CT|C	chr1|176808144|TA|T	UNC13C|ENST00000260323|||intron_variant	NMD3P2|ENST00000421815|||downstream_gene_variant	PAPPA2|ENST00000367662|||intron_variant
BTCA	MU112271487	MU3497951	MU2259077	6	16	17	16	310	3434.4	0.995485	chr3|61430147|TAAAA|T	chr7|50641278|GT|G	chr1|176808144|TA|T	||||intergenic_region	GRB10|ENST00000401949|||intron_variant	PAPPA2|ENST00000367662|||intron_variant
BTCA	MU18356562	MU3497951	MU2259077	6	8	17	16	310	3434.4	0.995485	chr3|187703852|TC|T	chr7|50641278|GT|G	chr1|176808144|TA|T	RTP2|ENST00000358241|||upstream_gene_variant	GRB10|ENST00000401949|||intron_variant	PAPPA2|ENST00000367662|||intron_variant
BTCA	MU112614329	MU3497951	MU2259077	6	12	17	16	310	3434.4	0.995485	chr8|95274304|CT|C	chr7|50641278|GT|G	chr1|176808144|TA|T	KB-1047C11.2|ENST00000517655|||intron_variant	GRB10|ENST00000401949|||intron_variant	PAPPA2|ENST00000367662|||intron_variant
BTCA	MU111821083	MU3497951	MU2259077	6	16	17	16	310	3434.4	0.995485	chr12|15570321|A|AT	chr7|50641278|GT|G	chr1|176808144|TA|T	PTPRO|ENST00000281171|||intron_variant	GRB10|ENST00000401949|||intron_variant	PAPPA2|ENST00000367662|||intron_variant
BTCA	MU112112997	MU111661031	MU2259077	6	10	14	16	310	3434.4	0.995485	chr2|204083331|CT|C	chr1|169902359|TA|T	chr1|176808144|TA|T	||||intergenic_region	||||intergenic_region	PAPPA2|ENST00000367662|||intron_variant
BTCA	MU54804445	MU75349078	MU2259077	6	17	13	16	310	3434.4	0.995485	chr19|37775011|TC|T	chr18|5984983|AT|A	chr1|176808144|TA|T	ZNF573|ENST00000536220|||intron_variant	L3MBTL4|ENST00000317931|||intron_variant	PAPPA2|ENST00000367662|||intron_variant
BTCA	MU68958487	MU75349078	MU2259077	7	11	13	16	310	3434.4	1.1614	chr2|158617323|AT|A	chr18|5984983|AT|A	chr1|176808144|TA|T	PKP4|ENST00000389759|||intron_variant	L3MBTL4|ENST00000317931|||intron_variant	PAPPA2|ENST00000367662|||intron_variant
BTCA	MU79768032	MU75349078	MU2259077	7	11	13	16	310	3434.4	1.1614	chr7|88377870|CT|C	chr18|5984983|AT|A	chr1|176808144|TA|T	||||intergenic_region	L3MBTL4|ENST00000317931|||intron_variant	PAPPA2|ENST00000367662|||intron_variant
BTCA	MU111710444	MU112024695	MU2259077	6	12	13	16	310	3434.4	0.995485	chr1|50813809|TA|T	chr17|28055393|AT|A	chr1|176808144|TA|T	FAF1|ENST00000396153|||intron_variant	NLK|ENST00000407008|||intron_variant	PAPPA2|ENST00000367662|||intron_variant
BTCA	MU111773351	MU75329953	MU2259077	7	8	10	16	310	3434.4	1.1614	chr11|124789631|GA|G	chr2|186838347|TA|T	chr1|176808144|TA|T	MSANTD2|ENST00000374979|||intron_variant	ZSWIM2|ENST00000295131|||intron_variant	PAPPA2|ENST00000367662|||intron_variant
BTCA	MU79417632	MU112494956	MU2259077	6	10	17	16	310	3434.4	0.995485	chr22|24013068|CT|C	chr7|123552179|TA|T	chr1|176808144|TA|T	CABIN1|ENST00000263119|||intron_variant	NDUFA5|ENST00000355749|||intron_variant	PAPPA2|ENST00000367662|||intron_variant
BTCA	MU3029200	MU112141197	MU2259077	6	10	11	16	310	3434.4	0.995485	chr11|122442021|TG|T	chr2|200917902|TA|T	chr1|176808144|TA|T	||||intergenic_region	ORC2|ENST00000234296|||intron_variant	PAPPA2|ENST00000367662|||intron_variant
BTCA	MU112463421	MU112229677	MU2259077	6	11	11	16	310	3434.4	0.995485	chr6|27230388|TA|T	chr3|192200905|GA|G	chr1|176808144|TA|T	||||intergenic_region	FGF12|ENST00000445105|||intron_variant	PAPPA2|ENST00000367662|||intron_variant
BTCA	MU3029200	MU111985363	MU2259077	6	10	14	16	310	3434.4	0.995485	chr11|122442021|TG|T	chr16|11566795|TA|T	chr1|176808144|TA|T	||||intergenic_region	LITAF|ENST00000339430|||intron_variant	PAPPA2|ENST00000367662|||intron_variant
BTCA	MU112292033	MU112406625	MU2259077	6	9	9	16	310	3434.4	0.995485	chr4|15577714|CT|C	chr5|31267827|CT|C	chr1|176808144|TA|T	CC2D2A|ENST00000424120|||intron_variant	CDH6|ENST00000265071|||intron_variant	PAPPA2|ENST00000367662|||intron_variant
BTCA	MU111684732	MU112372445	MU2259077	6	12	16	16	310	3434.4	0.995485	chr1|230933275|CT|C	chr4|90395662|CT|C	chr1|176808144|TA|T	TTC13|ENST00000366661|||intron_variant	CCSER1|ENST00000509176|||intron_variant	PAPPA2|ENST00000367662|||intron_variant
BTCA	MU111691678	MU112591308	MU2259077	6	8	11	16	310	3434.4	0.995485	chr1|244971204|TA|T	chr8|20320601|AT|A	chr1|176808144|TA|T	EFCAB2|ENST00000366523|||intron_variant	||||intergenic_region	PAPPA2|ENST00000367662|||intron_variant
BTCA	MU112376687	MU112026625	MU2259077	6	10	11	16	310	3434.4	0.995485	chr5|173955338|CT|C	chr17|57790336|AT|A	chr1|176808144|TA|T	CPEB4|ENST00000265085|||intron_variant	RN7SKP94|ENST00000411044|||downstream_gene_variant	PAPPA2|ENST00000367662|||intron_variant
BTCA	MU111780779	MU112354608	MU2259077	6	12	13	16	310	3434.4	0.995485	chr11|38036445|CT|C	chr4|90067258|TA|T	chr1|176808144|TA|T	||||intergenic_region	||||intergenic_region	PAPPA2|ENST00000367662|||intron_variant
BTCA	MU77562501	MU112354608	MU2259077	7	8	13	16	310	3434.4	1.1614	chr7|46199872|CT|C	chr4|90067258|TA|T	chr1|176808144|TA|T	||||intergenic_region	||||intergenic_region	PAPPA2|ENST00000367662|||intron_variant
BTCA	MU112537873	MU112354608	MU2259077	6	9	13	16	310	3434.4	0.995485	chr7|77668682|GA|G	chr4|90067258|TA|T	chr1|176808144|TA|T	RSBN1L-AS1|ENST00000430801|||intron_variant	||||intergenic_region	PAPPA2|ENST00000367662|||intron_variant
BTCA	MU111870732	MU112000597	MU2259077	6	10	11	16	310	3434.4	0.995485	chr13|59459032|TA|T	chr16|84486275|GC|G	chr1|176808144|TA|T	||||intergenic_region	TLDC1|ENST00000343629|||intron_variant	PAPPA2|ENST00000367662|||intron_variant
BTCA	MU112487820	MU112554093	MU2259077	6	10	13	16	310	3434.4	0.995485	chr6|23702549|TA|T	chr8|115977826|TA|T	chr1|176808144|TA|T	||||intergenic_region	LINC00536|ENST00000505156|||intron_variant	PAPPA2|ENST00000367662|||intron_variant
BTCA	MU112271009	MU111853115	MU2259077	6	9	10	16	310	3434.4	0.995485	chr4|125593177|GA|G	chr12|23228372|TA|T	chr1|176808144|TA|T	||||intergenic_region	RP11-153K16.2|ENST00000538297|||intron_variant	PAPPA2|ENST00000367662|||intron_variant
BTCA	MU112026625	MU111660344	MU2259077	6	11	14	16	310	3434.4	0.995485	chr17|57790336|AT|A	chr1|177069862|GA|G	chr1|176808144|TA|T	RN7SKP94|ENST00000411044|||downstream_gene_variant	ASTN1|ENST00000361833|||intron_variant	PAPPA2|ENST00000367662|||intron_variant
BTCA	MU3029200	MU2967555	MU2259077	6	10	15	16	310	3434.4	0.995485	chr11|122442021|TG|T	chr13|34107037|AC|A	chr1|176808144|TA|T	||||intergenic_region	||||intergenic_region	PAPPA2|ENST00000367662|||intron_variant
BTCA	MU112279591	MU2967555	MU2259077	6	8	15	16	310	3434.4	0.995485	chr4|123742516|TA|T	chr13|34107037|AC|A	chr1|176808144|TA|T	RPL21P50|ENST00000417698|||downstream_gene_variant	||||intergenic_region	PAPPA2|ENST00000367662|||intron_variant
BTCA	MU111980088	MU112519701	MU2259077	6	14	14	16	310	3434.4	0.995485	chr17|31995862|TA|T	chr7|86017384|AT|A	chr1|176808144|TA|T	SUZ12|ENST00000322652|||intron_variant	||||intergenic_region	PAPPA2|ENST00000367662|||intron_variant
BTCA	MU111836316	MU112519701	MU2259077	6	11	14	16	310	3434.4	0.995485	chr12|42857054|CT|C	chr7|86017384|AT|A	chr1|176808144|TA|T	||||intergenic_region	||||intergenic_region	PAPPA2|ENST00000367662|||intron_variant
BTCA	MU75393933	MU112519701	MU2259077	6	11	14	16	310	3434.4	0.995485	chr1|95427992|CT|C	chr7|86017384|AT|A	chr1|176808144|TA|T	||||intergenic_region	||||intergenic_region	PAPPA2|ENST00000367662|||intron_variant
BTCA	MU74709337	MU112519701	MU2259077	6	12	14	16	310	3434.4	0.995485	chr2|7903630|TCCATCTCCTCACAGAGTCCC|T	chr7|86017384|AT|A	chr1|176808144|TA|T	AC007463.2|ENST00000416534|||upstream_gene_variant	||||intergenic_region	PAPPA2|ENST00000367662|||intron_variant
BTCA	MU111671726	MU112519701	MU2259077	6	13	14	16	310	3434.4	0.995485	chr1|199822194|TA|T	chr7|86017384|AT|A	chr1|176808144|TA|T	||||intergenic_region	||||intergenic_region	PAPPA2|ENST00000367662|||intron_variant
BTCA	MU67702124	MU79455800	MU2259077	6	8	10	16	310	3434.4	0.995485	chr21|16456362|TG|T	chr3|57932846|AT|A	chr1|176808144|TA|T	LINC00478|ENST00000400178|||intron_variant	SLMAP|ENST00000417128|||downstream_gene_variant	PAPPA2|ENST00000367662|||intron_variant
BTCA	MU18356562	MU111767333	MU2259077	6	8	15	16	310	3434.4	0.995485	chr3|187703852|TC|T	chr11|103735216|CT|C	chr1|176808144|TA|T	RTP2|ENST00000358241|||upstream_gene_variant	RP11-563P16.1|ENST00000533459|||intron_variant	PAPPA2|ENST00000367662|||intron_variant
BTCA	MU112300839	MU79278105	MU2259077	6	10	11	16	310	3434.4	0.995485	chr4|126173316|TA|T	chr2|66443079|GA|G	chr1|176808144|TA|T	||||intergenic_region	MEIS1|ENST00000272369|||intron_variant	PAPPA2|ENST00000367662|||intron_variant
BTCA	MU85041874	MU3784183	MU2259077	6	7	9	16	310	3434.4	0.995485	chr2|200486323|AT|A	chr18|3435198|TA|T	chr1|176808144|TA|T	KCTD18|ENST00000359878|||downstream_gene_variant	TGIF1|ENST00000401449|||intron_variant	PAPPA2|ENST00000367662|||intron_variant
BTCA	MU75509701	MU18356562	MU2259077	6	8	8	16	310	3434.4	0.995485	chr7|115572889|TA|T	chr3|187703852|TC|T	chr1|176808144|TA|T	||||intergenic_region	RTP2|ENST00000358241|||upstream_gene_variant	PAPPA2|ENST00000367662|||intron_variant
BTCA	MU77125230	MU75089600	MU2259077	6	12	14	16	310	3434.4	0.995485	chr12|69517465|AT|A	chr7|107057362|CT|C	chr1|176808144|TA|T	FRS2|ENST00000549921|||intron_variant	PRKAR2B|ENST00000265717|||intron_variant	PAPPA2|ENST00000367662|||intron_variant
BTCA	MU18356562	MU112497811	MU2259077	6	8	13	16	310	3434.4	0.995485	chr3|187703852|TC|T	chr7|17837834|AT|A	chr1|176808144|TA|T	RTP2|ENST00000358241|||upstream_gene_variant	SNX13|ENST00000428135|||intron_variant	PAPPA2|ENST00000367662|||intron_variant
BTCA	MU112546277	MU68389673	MU2259077	6	8	7	16	310	3434.4	0.995485	chr7|4111527|TA|T	chrX|23296650|GA|G	chr1|176808144|TA|T	SDK1|ENST00000404826|||intron_variant	RP11-40F8.2|ENST00000608254|||upstream_gene_variant	PAPPA2|ENST00000367662|||intron_variant
BTCA	MU112516934	MU79748222	MU2259077	6	11	13	16	310	3434.4	0.995485	chr7|29926993|CT|C	chr14|97393274|GA|G	chr1|176808144|TA|T	SCRN1|ENST00000242059|||intron_variant	||||intergenic_region	PAPPA2|ENST00000367662|||intron_variant
BTCA	MU112130260	MU68792109	MU2259077	6	7	9	16	310	3434.4	0.995485	chr2|178068231|GT|G	chr6|65529139|TA|T	chr1|176808144|TA|T	PDE11A|ENST00000286063|||intron_variant	EYS|ENST00000503581|||intron_variant	PAPPA2|ENST00000367662|||intron_variant
BTCA	MU112318207	MU87327690	MU2259077	6	10	12	16	310	3434.4	0.995485	chr4|140817840|CT|C	chr2|118774392|AT|A	chr1|176808144|TA|T	||||intergenic_region	||||intergenic_region	PAPPA2|ENST00000367662|||intron_variant
BTCA	MU112572738	MU78962740	MU2259077	6	13	9	16	310	3434.4	0.995485	chr8|594638|CT|C	chr13|109175953|TA|T	chr1|176808144|TA|T	||||intergenic_region	MYO16|ENST00000356711|||intron_variant	PAPPA2|ENST00000367662|||intron_variant
BTCA	MU69144427	MU112636276	MU2259077	6	13	11	16	310	3434.4	0.995485	chr2|49147728|AT|A	chrX|117983435|GA|G	chr1|176808144|TA|T	FSHR|ENST00000406846|||intron_variant	KLHL13|ENST00000371882|||intron_variant	PAPPA2|ENST00000367662|||intron_variant
BTCA	MU67513400	MU112463421	MU2259077	6	8	11	16	310	3434.4	0.995485	chr5|93092661|GA|G	chr6|27230388|TA|T	chr1|176808144|TA|T	||||intergenic_region	||||intergenic_region	PAPPA2|ENST00000367662|||intron_variant
BTCA	MU76299565	MU112463421	MU2259077	6	8	11	16	310	3434.4	0.995485	chr14|32943174|CT|C	chr6|27230388|TA|T	chr1|176808144|TA|T	NPAS3|ENST00000341321|||intron_variant	||||intergenic_region	PAPPA2|ENST00000367662|||intron_variant
BTCA	MU112554038	MU112356658	MU2259077	6	10	10	16	310	3434.4	0.995485	chr8|78487345|TA|T	chr5|10220719|TA|T	chr1|176808144|TA|T	RP11-594N15.2|ENST00000522807|||intron_variant	||||intergenic_region	PAPPA2|ENST00000367662|||intron_variant
BTCA	MU75303382	MU79370819	MU74649560	6	11	17	14	310	3434.4	0.995485	chr1|217322143|TA|T	chr20|7930245|CA|C	chr1|170101168|AT|A	||||intergenic_region	HAO1|ENST00000378789|||intron_variant	||||intergenic_region
BTCA	MU84672673	MU112455641	MU74649560	6	9	15	14	310	3434.4	0.995485	chr12|101319764|CT|C	chr6|38412557|TA|T	chr1|170101168|AT|A	UTP20|ENST00000261637|||intron_variant	BTBD9|ENST00000481247|||intron_variant	||||intergenic_region
BTCA	MU111886339	MU111920421	MU74649560	6	10	18	14	310	3434.4	0.995485	chr14|103917458|CT|C	chr14|48128484|AT|A	chr1|170101168|AT|A	C14orf2|ENST00000286953|||intron_variant	||||intergenic_region	||||intergenic_region
BTCA	MU111865467	MU111920421	MU74649560	6	13	18	14	310	3434.4	0.995485	chr12|68862855|TA|T	chr14|48128484|AT|A	chr1|170101168|AT|A	CPM|ENST00000551568|||intron_variant	||||intergenic_region	||||intergenic_region
BTCA	MU112415752	MU111920421	MU74649560	6	17	18	14	310	3434.4	0.995485	chr6|127845053|TA|T	chr14|48128484|AT|A	chr1|170101168|AT|A	THEMIS|ENST00000368248|||intron_variant	||||intergenic_region	||||intergenic_region
BTCA	MU112637389	MU67306688	MU74649560	6	11	16	14	310	3434.4	0.995485	chr9|94781091|CT|C	chr11|121613541|CT|C	chr1|170101168|AT|A	C9orf3|ENST00000375315|||intron_variant	SORL1|ENST00000260197|||intron_variant	||||intergenic_region
BTCA	MU112554093	MU112535129	MU74649560	7	13	17	14	310	3434.4	1.1614	chr8|115977826|TA|T	chr7|54017761|GT|G	chr1|170101168|AT|A	LINC00536|ENST00000505156|||intron_variant	||||intergenic_region	||||intergenic_region
BTCA	MU112576735	MU111716115	MU74649560	6	12	14	14	310	3434.4	0.995485	chr8|36045693|TA|T	chr1|94464323|AT|A	chr1|170101168|AT|A	RP11-89M20.2|ENST00000518181|||intron_variant	ABCD3|ENST00000370214|||intron_variant	||||intergenic_region
BTCA	MU76448576	MU79323329	MU74649560	6	10	11	14	310	3434.4	0.995485	chr7|70708587|TA|T	chr2|160424989|TA|T	chr1|170101168|AT|A	AUTS2|ENST00000342771|||intron_variant	RBMS1|ENST00000348849|||intron_variant	||||intergenic_region
BTCA	MU112295674	MU112081831	MU74649560	6	8	15	14	310	3434.4	0.995485	chr4|159234115|C|CA	chr2|168861484|TA|T	chr1|170101168|AT|A	RAPGEF2|ENST00000503328|||intron_variant	NOSTRIN|ENST00000317647|||intron_variant	||||intergenic_region
BTCA	MU112374704	MU112213960	MU74649560	6	16	20	14	310	3434.4	0.995485	chr5|37705640|TA|T	chr3|123652293|TA|T	chr1|170101168|AT|A	WDR70|ENST00000265107|||intron_variant	MYLK|ENST00000360304|||intron_variant	||||intergenic_region
BTCA	MU112107961	MU112291546	MU74649560	6	9	19	14	310	3434.4	0.995485	chr2|202040947|TA|T	chr3|78689525|GA|G	chr1|170101168|AT|A	FZD7|ENST00000286201|||downstream_gene_variant	ROBO1|ENST00000464233|||intron_variant	||||intergenic_region
BTCA	MU112069708	MU112291546	MU74649560	6	11	19	14	310	3434.4	0.995485	chr19|57452660|CT|C	chr3|78689525|GA|G	chr1|170101168|AT|A	VN1R1|ENST00000321039|||downstream_gene_variant	ROBO1|ENST00000464233|||intron_variant	||||intergenic_region
BTCA	MU68243066	MU112291546	MU74649560	6	13	19	14	310	3434.4	0.995485	chr2|8603498|TA|T	chr3|78689525|GA|G	chr1|170101168|AT|A	SNRPEP5|ENST00000425442|||downstream_gene_variant	ROBO1|ENST00000464233|||intron_variant	||||intergenic_region
BTCA	MU75668409	MU112291546	MU74649560	6	13	19	14	310	3434.4	0.995485	chr3|182122283|CT|C	chr3|78689525|GA|G	chr1|170101168|AT|A	RP11-416O18.2|ENST00000462382|||intron_variant	ROBO1|ENST00000464233|||intron_variant	||||intergenic_region
BTCA	MU69427663	MU112541456	MU74649560	6	8	13	14	310	3434.4	0.995485	chr2|98568813|CAG|C	chr8|112080432|TA|T	chr1|170101168|AT|A	INPP4A|ENST00000409851|||intron_variant	||||intergenic_region	||||intergenic_region
BTCA	MU112488892	MU68996901	MU74649560	6	12	18	14	310	3434.4	0.995485	chr6|37843831|TA|T	chr13|88320297|TA|T	chr1|170101168|AT|A	ZFAND3|ENST00000287218|||intron_variant	||||intergenic_region	||||intergenic_region
BTCA	MU89284990	MU112129840	MU74649560	6	10	15	14	310	3434.4	0.995485	chr4|58924810|T|TTTTGTTTT	chr2|221156902|AT|A	chr1|170101168|AT|A	RP11-506N2.1|ENST00000503232|||intron_variant	||||intergenic_region	||||intergenic_region
BTCA	MU111852483	MU112129840	MU74649560	6	14	15	14	310	3434.4	0.995485	chr12|26641237|TA|T	chr2|221156902|AT|A	chr1|170101168|AT|A	ITPR2|ENST00000381340|||intron_variant	||||intergenic_region	||||intergenic_region
BTCA	MU112081831	MU112129840	MU74649560	6	15	15	14	310	3434.4	0.995485	chr2|168861484|TA|T	chr2|221156902|AT|A	chr1|170101168|AT|A	NOSTRIN|ENST00000317647|||intron_variant	||||intergenic_region	||||intergenic_region
BTCA	MU82322378	MU75668409	MU74649560	6	8	13	14	310	3434.4	0.995485	chr16|63724254|AT|A	chr3|182122283|CT|C	chr1|170101168|AT|A	||||intergenic_region	RP11-416O18.2|ENST00000462382|||intron_variant	||||intergenic_region
BTCA	MU111997153	MU75668409	MU74649560	6	7	13	14	310	3434.4	0.995485	chr17|39429024|TA|T	chr3|182122283|CT|C	chr1|170101168|AT|A	MED1|ENST00000300651|||intron_variant	RP11-416O18.2|ENST00000462382|||intron_variant	||||intergenic_region
BTCA	MU77598855	MU75668409	MU74649560	6	10	13	14	310	3434.4	0.995485	chr7|156718862|CT|C	chr3|182122283|CT|C	chr1|170101168|AT|A	LMBR1|ENST00000353442|||intron_variant	RP11-416O18.2|ENST00000462382|||intron_variant	||||intergenic_region
BTCA	MU112227564	MU75668409	MU74649560	6	10	13	14	310	3434.4	0.995485	chr3|132644908|TA|T	chr3|182122283|CT|C	chr1|170101168|AT|A	ACAD11|ENST00000264990|||intron_variant	RP11-416O18.2|ENST00000462382|||intron_variant	||||intergenic_region
BTCA	MU84672673	MU75668409	MU74649560	6	9	13	14	310	3434.4	0.995485	chr12|101319764|CT|C	chr3|182122283|CT|C	chr1|170101168|AT|A	UTP20|ENST00000261637|||intron_variant	RP11-416O18.2|ENST00000462382|||intron_variant	||||intergenic_region
BTCA	MU111906346	MU75668409	MU74649560	6	7	13	14	310	3434.4	0.995485	chr14|32215592|CT|C	chr3|182122283|CT|C	chr1|170101168|AT|A	||||intergenic_region	RP11-416O18.2|ENST00000462382|||intron_variant	||||intergenic_region
BTCA	MU2275105	MU75668409	MU74649560	6	14	13	14	310	3434.4	0.995485	chr4|101076307|CA|C	chr3|182122283|CT|C	chr1|170101168|AT|A	PPP3CA|ENST00000394854|||intron_variant	RP11-416O18.2|ENST00000462382|||intron_variant	||||intergenic_region
BTCA	MU112565514	MU75668409	MU74649560	6	13	13	14	310	3434.4	0.995485	chr7|90692936|TA|T	chr3|182122283|CT|C	chr1|170101168|AT|A	CDK14|ENST00000380050|||intron_variant	RP11-416O18.2|ENST00000462382|||intron_variant	||||intergenic_region
BTCA	MU112004443	MU75668409	MU74649560	6	8	13	14	310	3434.4	0.995485	chr17|61201020|TA|T	chr3|182122283|CT|C	chr1|170101168|AT|A	BCAS3|ENST00000407086|||intron_variant	RP11-416O18.2|ENST00000462382|||intron_variant	||||intergenic_region
BTCA	MU87201097	MU75668409	MU74649560	6	8	13	14	310	3434.4	0.995485	chr13|59890587|CA|C	chr3|182122283|CT|C	chr1|170101168|AT|A	DIAPH3|ENST00000400324|||intron_variant	RP11-416O18.2|ENST00000462382|||intron_variant	||||intergenic_region
BTCA	MU112069708	MU75668409	MU74649560	6	11	13	14	310	3434.4	0.995485	chr19|57452660|CT|C	chr3|182122283|CT|C	chr1|170101168|AT|A	VN1R1|ENST00000321039|||downstream_gene_variant	RP11-416O18.2|ENST00000462382|||intron_variant	||||intergenic_region
BTCA	MU112292033	MU75668409	MU74649560	6	9	13	14	310	3434.4	0.995485	chr4|15577714|CT|C	chr3|182122283|CT|C	chr1|170101168|AT|A	CC2D2A|ENST00000424120|||intron_variant	RP11-416O18.2|ENST00000462382|||intron_variant	||||intergenic_region
BTCA	MU112522033	MU75668409	MU74649560	6	11	13	14	310	3434.4	0.995485	chr7|89049653|TA|T	chr3|182122283|CT|C	chr1|170101168|AT|A	ZNF804B|ENST00000333190|||intron_variant	RP11-416O18.2|ENST00000462382|||intron_variant	||||intergenic_region
BTCA	MU111654055	MU75668409	MU74649560	6	12	13	14	310	3434.4	0.995485	chr1|170156729|CT|C	chr3|182122283|CT|C	chr1|170101168|AT|A	METTL11B|ENST00000439373|||intron_variant	RP11-416O18.2|ENST00000462382|||intron_variant	||||intergenic_region
BTCA	MU111879830	MU75668409	MU74649560	6	16	13	14	310	3434.4	0.995485	chr13|66513719|TA|T	chr3|182122283|CT|C	chr1|170101168|AT|A	PCDH9|ENST00000377865|||intron_variant	RP11-416O18.2|ENST00000462382|||intron_variant	||||intergenic_region
BTCA	MU111700159	MU75668409	MU74649560	6	11	13	14	310	3434.4	0.995485	chr1|44151701|TA|T	chr3|182122283|CT|C	chr1|170101168|AT|A	Y_RNA|ENST00000363301|||downstream_gene_variant	RP11-416O18.2|ENST00000462382|||intron_variant	||||intergenic_region
BTCA	MU112554093	MU75668409	MU74649560	6	13	13	14	310	3434.4	0.995485	chr8|115977826|TA|T	chr3|182122283|CT|C	chr1|170101168|AT|A	LINC00536|ENST00000505156|||intron_variant	RP11-416O18.2|ENST00000462382|||intron_variant	||||intergenic_region
BTCA	MU2264309	MU75668409	MU74649560	6	14	13	14	310	3434.4	0.995485	chr5|159585481|CT|C	chr3|182122283|CT|C	chr1|170101168|AT|A	||||intergenic_region	RP11-416O18.2|ENST00000462382|||intron_variant	||||intergenic_region
BTCA	MU112637389	MU75668409	MU74649560	7	11	13	14	310	3434.4	1.1614	chr9|94781091|CT|C	chr3|182122283|CT|C	chr1|170101168|AT|A	C9orf3|ENST00000375315|||intron_variant	RP11-416O18.2|ENST00000462382|||intron_variant	||||intergenic_region
BTCA	MU67336159	MU75668409	MU74649560	6	12	13	14	310	3434.4	0.995485	chr15|89185611|GA|G	chr3|182122283|CT|C	chr1|170101168|AT|A	ABHD2|ENST00000352732|||intron_variant	RP11-416O18.2|ENST00000462382|||intron_variant	||||intergenic_region
BTCA	MU77459708	MU75668409	MU74649560	6	16	13	14	310	3434.4	0.995485	chr5|25744152|TA|T	chr3|182122283|CT|C	chr1|170101168|AT|A	||||intergenic_region	RP11-416O18.2|ENST00000462382|||intron_variant	||||intergenic_region
BTCA	MU76153591	MU75668409	MU74649560	6	13	13	14	310	3434.4	0.995485	chr12|86880494|CA|C	chr3|182122283|CT|C	chr1|170101168|AT|A	||||intergenic_region	RP11-416O18.2|ENST00000462382|||intron_variant	||||intergenic_region
BTCA	MU76135913	MU75668409	MU74649560	6	16	13	14	310	3434.4	0.995485	chr2|208656997|AT|A	chr3|182122283|CT|C	chr1|170101168|AT|A	PTH2R|ENST00000419079|||intron_variant	RP11-416O18.2|ENST00000462382|||intron_variant	||||intergenic_region
BTCA	MU112488892	MU111791446	MU74649560	6	12	11	14	310	3434.4	0.995485	chr6|37843831|TA|T	chr11|19876808|TA|T	chr1|170101168|AT|A	ZFAND3|ENST00000287218|||intron_variant	NAV2|ENST00000349880|||intron_variant	||||intergenic_region
BTCA	MU2365601	MU111852483	MU74649560	6	13	14	14	310	3434.4	0.995485	chr7|56501152|CT|C	chr12|26641237|TA|T	chr1|170101168|AT|A	RP11-760D2.11|ENST00000566570|||downstream_gene_variant	ITPR2|ENST00000381340|||intron_variant	||||intergenic_region
BTCA	MU112564145	MU112183926	MU74649560	6	10	13	14	310	3434.4	0.995485	chr8|123913838|T|TA	chr20|55730101|G|GA	chr1|170101168|AT|A	FER1L6|ENST00000522917|||intron_variant	||||intergenic_region	||||intergenic_region
BTCA	MU79821485	MU75582702	MU74649560	7	10	12	14	310	3434.4	1.1614	chr8|91100022|AT|A	chr5|27490406|CT|C	chr1|170101168|AT|A	LRRC69|ENST00000522144|||upstream_gene_variant	LINC01021|ENST00000512067|||downstream_gene_variant	||||intergenic_region
BTCA	MU77598855	MU112227564	MU74649560	6	10	10	14	310	3434.4	0.995485	chr7|156718862|CT|C	chr3|132644908|TA|T	chr1|170101168|AT|A	LMBR1|ENST00000353442|||intron_variant	ACAD11|ENST00000264990|||intron_variant	||||intergenic_region
BTCA	MU112467777	MU112227564	MU74649560	6	9	10	14	310	3434.4	0.995485	chr6|151709739|AT|A	chr3|132644908|TA|T	chr1|170101168|AT|A	ESR1|ENST00000404742|||intron_variant	ACAD11|ENST00000264990|||intron_variant	||||intergenic_region
BTCA	MU112081831	MU2404571	MU74649560	6	15	15	14	310	3434.4	0.995485	chr2|168861484|TA|T	chr8|35703185|AT|A	chr1|170101168|AT|A	NOSTRIN|ENST00000317647|||intron_variant	UNC5D|ENST00000404895|||intron_variant	||||intergenic_region
BTCA	MU79821485	MU2404571	MU74649560	6	10	15	14	310	3434.4	0.995485	chr8|91100022|AT|A	chr8|35703185|AT|A	chr1|170101168|AT|A	LRRC69|ENST00000522144|||upstream_gene_variant	UNC5D|ENST00000404895|||intron_variant	||||intergenic_region
BTCA	MU111970082	MU111681222	MU74649560	6	10	15	14	310	3434.4	0.995485	chr16|70778422|CT|C	chr1|201979010|TA|T	chr1|170101168|AT|A	VAC14|ENST00000261776|||intron_variant	RNPEP|ENST00000295640|||upstream_gene_variant	||||intergenic_region
BTCA	MU112292033	MU111681222	MU74649560	6	9	15	14	310	3434.4	0.995485	chr4|15577714|CT|C	chr1|201979010|TA|T	chr1|170101168|AT|A	CC2D2A|ENST00000424120|||intron_variant	RNPEP|ENST00000295640|||upstream_gene_variant	||||intergenic_region
BTCA	MU112136331	MU111681222	MU74649560	6	14	15	14	310	3434.4	0.995485	chr2|55659521|CT|C	chr1|201979010|TA|T	chr1|170101168|AT|A	PNPT1|ENST00000447944|||intron_variant	RNPEP|ENST00000295640|||upstream_gene_variant	||||intergenic_region
BTCA	MU75201146	MU111681222	MU74649560	6	13	15	14	310	3434.4	0.995485	chr1|237327154|AT|A	chr1|201979010|TA|T	chr1|170101168|AT|A	RYR2|ENST00000366574|||intron_variant	RNPEP|ENST00000295640|||upstream_gene_variant	||||intergenic_region
BTCA	MU82318448	MU111681222	MU74649560	7	13	15	14	310	3434.4	1.1614	chr15|70869957|TA|T	chr1|201979010|TA|T	chr1|170101168|AT|A	LRRC49|ENST00000544974|||intron_variant	RNPEP|ENST00000295640|||upstream_gene_variant	||||intergenic_region
BTCA	MU112432355	MU112637389	MU74649560	6	10	11	14	310	3434.4	0.995485	chr5|37170483|AT|A	chr9|94781091|CT|C	chr1|170101168|AT|A	C5orf42|ENST00000511824|||upstream_gene_variant	C9orf3|ENST00000375315|||intron_variant	||||intergenic_region
BTCA	MU112120998	MU112374704	MU74649560	6	13	16	14	310	3434.4	0.995485	chr2|214884837|A|AT	chr5|37705640|TA|T	chr1|170101168|AT|A	AC072062.1|ENST00000607412|||intron_variant	WDR70|ENST00000265107|||intron_variant	||||intergenic_region
BTCA	MU2358621	MU111670035	MU74649560	6	10	12	14	310	3434.4	0.995485	chr11|106355739|CT|C	chr1|203353787|AT|A	chr1|170101168|AT|A	||||intergenic_region	FMOD|ENST00000354955|||upstream_gene_variant	||||intergenic_region
BTCA	MU111997153	MU112565514	MU74649560	6	7	13	14	310	3434.4	0.995485	chr17|39429024|TA|T	chr7|90692936|TA|T	chr1|170101168|AT|A	MED1|ENST00000300651|||intron_variant	CDK14|ENST00000380050|||intron_variant	||||intergenic_region
BTCA	MU112496384	MU112453277	MU74649560	6	9	11	14	310	3434.4	0.995485	chr7|123940097|CT|C	chr6|170190496|AGAGATTCTCAAACCTGCTGTGAGGAGACCCCAGTCTCT|A	chr1|170101168|AT|A	SPAM1|ENST00000340011|||intron_variant	||||intergenic_region	||||intergenic_region
BTCA	MU111800034	MU112453277	MU74649560	6	7	11	14	310	3434.4	0.995485	chr12|118278099|AT|A	chr6|170190496|AGAGATTCTCAAACCTGCTGTGAGGAGACCCCAGTCTCT|A	chr1|170101168|AT|A	TAOK3|ENST00000392533|||intron_variant	||||intergenic_region	||||intergenic_region
BTCA	MU112362206	MU112453277	MU74649560	6	8	11	14	310	3434.4	0.995485	chr5|128139272|AT|A	chr6|170190496|AGAGATTCTCAAACCTGCTGTGAGGAGACCCCAGTCTCT|A	chr1|170101168|AT|A	SLC12A2|ENST00000262461|||intron_variant	||||intergenic_region	||||intergenic_region
BTCA	MU112037778	MU75821583	MU74649560	6	13	17	14	310	3434.4	0.995485	chr18|71793666|G|GA	chr13|107674156|TA|T	chr1|170101168|AT|A	||||intergenic_region	FAM155A|ENST00000375915|||intron_variant	||||intergenic_region
BTCA	MU112112997	MU112042139	MU74649560	6	10	14	14	310	3434.4	0.995485	chr2|204083331|CT|C	chr19|39921452|TA|T	chr1|170101168|AT|A	||||intergenic_region	FCGBP|ENST00000221347|||intron_variant	||||intergenic_region
BTCA	MU79768032	MU2379756	MU74649560	6	11	15	14	310	3434.4	0.995485	chr7|88377870|CT|C	chr7|99927638|TA|T	chr1|170101168|AT|A	||||intergenic_region	GJC3|ENST00000312891|||intron_variant	||||intergenic_region
BTCA	MU2303620	MU79821485	MU74649560	6	9	10	14	310	3434.4	0.995485	chr1|55640719|AT|A	chr8|91100022|AT|A	chr1|170101168|AT|A	RP11-466L17.1|ENST00000422374|||intron_variant	LRRC69|ENST00000522144|||upstream_gene_variant	||||intergenic_region
BTCA	MU2190800	MU79821485	MU74649560	6	11	10	14	310	3434.4	0.995485	chr19|41520808|AG|A	chr8|91100022|AT|A	chr1|170101168|AT|A	PLEKHA3P1|ENST00000598554|||downstream_gene_variant	LRRC69|ENST00000522144|||upstream_gene_variant	||||intergenic_region
BTCA	MU112081831	MU79821485	MU74649560	6	15	10	14	310	3434.4	0.995485	chr2|168861484|TA|T	chr8|91100022|AT|A	chr1|170101168|AT|A	NOSTRIN|ENST00000317647|||intron_variant	LRRC69|ENST00000522144|||upstream_gene_variant	||||intergenic_region
BTCA	MU111864781	MU79821485	MU74649560	7	9	10	14	310	3434.4	1.1614	chr13|21719811|TA|T	chr8|91100022|AT|A	chr1|170101168|AT|A	||||intergenic_region	LRRC69|ENST00000522144|||upstream_gene_variant	||||intergenic_region
BTCA	MU112295545	MU79821485	MU74649560	6	12	10	14	310	3434.4	0.995485	chr4|120860614|GA|G	chr8|91100022|AT|A	chr1|170101168|AT|A	PRDM5|ENST00000264808|||intron_variant	LRRC69|ENST00000522144|||upstream_gene_variant	||||intergenic_region
BTCA	MU112025018	MU112375160	MU74649560	6	15	15	14	310	3434.4	0.995485	chr17|57334948|CT|C	chr5|39757533|CT|C	chr1|170101168|AT|A	MSI2|ENST00000284073|||intron_variant	||||intergenic_region	||||intergenic_region
BTCA	MU112040624	MU75441446	MU74649560	6	10	14	14	310	3434.4	0.995485	chr18|33156002|TA|T	chr14|83415291|AT|A	chr1|170101168|AT|A	CCDC178|ENST00000383096|||intron_variant	||||intergenic_region	||||intergenic_region
BTCA	MU112118143	MU75441446	MU74649560	6	13	14	14	310	3434.4	0.995485	chr2|207533086|CT|C	chr14|83415291|AT|A	chr1|170101168|AT|A	CREB1|ENST00000353267|||intron_variant	||||intergenic_region	||||intergenic_region
BTCA	MU84672673	MU75441446	MU74649560	6	9	14	14	310	3434.4	0.995485	chr12|101319764|CT|C	chr14|83415291|AT|A	chr1|170101168|AT|A	UTP20|ENST00000261637|||intron_variant	||||intergenic_region	||||intergenic_region
BTCA	MU111795343	MU67336159	MU74649560	6	8	12	14	310	3434.4	0.995485	chr12|103946507|AT|A	chr15|89185611|GA|G	chr1|170101168|AT|A	HSP90B1|ENST00000299767|||intron_variant	ABHD2|ENST00000352732|||intron_variant	||||intergenic_region
BTCA	MU75201146	MU67336159	MU74649560	6	13	12	14	310	3434.4	0.995485	chr1|237327154|AT|A	chr15|89185611|GA|G	chr1|170101168|AT|A	RYR2|ENST00000366574|||intron_variant	ABHD2|ENST00000352732|||intron_variant	||||intergenic_region
BTCA	MU112554093	MU67336159	MU74649560	6	13	12	14	310	3434.4	0.995485	chr8|115977826|TA|T	chr15|89185611|GA|G	chr1|170101168|AT|A	LINC00536|ENST00000505156|||intron_variant	ABHD2|ENST00000352732|||intron_variant	||||intergenic_region
BTCA	MU111670875	MU67336159	MU74649560	7	12	12	14	310	3434.4	1.1614	chr1|185282376|TA|T	chr15|89185611|GA|G	chr1|170101168|AT|A	SWT1|ENST00000367500|||intron_variant	ABHD2|ENST00000352732|||intron_variant	||||intergenic_region
BTCA	MU112024437	MU2320198	MU74649560	6	9	14	14	310	3434.4	0.995485	chr18|24112956|AT|A	chr10|102563781|TG|T	chr1|170101168|AT|A	TTC39C|ENST00000317571|||intron_variant	SUFU|ENST00000369902|||intron_variant	||||intergenic_region
BTCA	MU112362539	MU2320198	MU74649560	6	9	14	14	310	3434.4	0.995485	chr5|101285319|GA|G	chr10|102563781|TG|T	chr1|170101168|AT|A	||||intergenic_region	SUFU|ENST00000369902|||intron_variant	||||intergenic_region
BTCA	MU68243066	MU2320198	MU74649560	6	13	14	14	310	3434.4	0.995485	chr2|8603498|TA|T	chr10|102563781|TG|T	chr1|170101168|AT|A	SNRPEP5|ENST00000425442|||downstream_gene_variant	SUFU|ENST00000369902|||intron_variant	||||intergenic_region
BTCA	MU111997153	MU2358621	MU74649560	6	7	10	14	310	3434.4	0.995485	chr17|39429024|TA|T	chr11|106355739|CT|C	chr1|170101168|AT|A	MED1|ENST00000300651|||intron_variant	||||intergenic_region	||||intergenic_region
BTCA	MU112162450	MU82318448	MU74649560	7	12	13	14	310	3434.4	1.1614	chr20|52406601|CT|C	chr15|70869957|TA|T	chr1|170101168|AT|A	RP4-723E3.1|ENST00000454600|||intron_variant	LRRC49|ENST00000544974|||intron_variant	||||intergenic_region
BTCA	MU68064471	MU82318448	MU74649560	6	9	13	14	310	3434.4	0.995485	chr10|97502188|AT|A	chr15|70869957|TA|T	chr1|170101168|AT|A	UBTD1|ENST00000370664|||intron_variant	LRRC49|ENST00000544974|||intron_variant	||||intergenic_region
BTCA	MU78919219	MU82318448	MU74649560	7	9	13	14	310	3434.4	1.1614	chr13|31277389|TA|T	chr15|70869957|TA|T	chr1|170101168|AT|A	B3GALTL|ENST00000343307|||intron_variant	LRRC49|ENST00000544974|||intron_variant	||||intergenic_region
BTCA	MU112107692	MU82318448	MU74649560	6	9	13	14	310	3434.4	0.995485	chr2|191805749|AT|A	chr15|70869957|TA|T	chr1|170101168|AT|A	AC098872.3|ENST00000413304|||intron_variant	LRRC49|ENST00000544974|||intron_variant	||||intergenic_region
BTCA	MU112556254	MU82318448	MU74649560	6	14	13	14	310	3434.4	0.995485	chr8|115666283|TA|T	chr15|70869957|TA|T	chr1|170101168|AT|A	TRPS1|ENST00000395715|||intron_variant	LRRC49|ENST00000544974|||intron_variant	||||intergenic_region
BTCA	MU112463421	MU82318448	MU74649560	7	11	13	14	310	3434.4	1.1614	chr6|27230388|TA|T	chr15|70869957|TA|T	chr1|170101168|AT|A	||||intergenic_region	LRRC49|ENST00000544974|||intron_variant	||||intergenic_region
BTCA	MU111700159	MU82318448	MU74649560	6	11	13	14	310	3434.4	0.995485	chr1|44151701|TA|T	chr15|70869957|TA|T	chr1|170101168|AT|A	Y_RNA|ENST00000363301|||downstream_gene_variant	LRRC49|ENST00000544974|||intron_variant	||||intergenic_region
BTCA	MU112554093	MU82318448	MU74649560	7	13	13	14	310	3434.4	1.1614	chr8|115977826|TA|T	chr15|70869957|TA|T	chr1|170101168|AT|A	LINC00536|ENST00000505156|||intron_variant	LRRC49|ENST00000544974|||intron_variant	||||intergenic_region
BTCA	MU75089600	MU82318448	MU74649560	6	14	13	14	310	3434.4	0.995485	chr7|107057362|CT|C	chr15|70869957|TA|T	chr1|170101168|AT|A	PRKAR2B|ENST00000265717|||intron_variant	LRRC49|ENST00000544974|||intron_variant	||||intergenic_region
BTCA	MU112350692	MU82318448	MU74649560	6	14	13	14	310	3434.4	0.995485	chr5|14257434|GA|G	chr15|70869957|TA|T	chr1|170101168|AT|A	TRIO|ENST00000344204|||intron_variant	LRRC49|ENST00000544974|||intron_variant	||||intergenic_region
BTCA	MU11637434	MU112430691	MU74649560	6	7	15	14	310	3434.4	0.995485	chr11|99671149|T|TTC	chr6|125803944|AT|A	chr1|170101168|AT|A	CNTN5|ENST00000524871|||intron_variant	NCOA7|ENST00000392477|||intron_variant	||||intergenic_region
BTCA	MU2548191	MU112430691	MU74649560	6	9	15	14	310	3434.4	0.995485	chr8|132661170|TA|T	chr6|125803944|AT|A	chr1|170101168|AT|A	LRRC6|ENST00000250173|||intron_variant	NCOA7|ENST00000392477|||intron_variant	||||intergenic_region
BTCA	MU111853376	MU112430691	MU74649560	6	10	15	14	310	3434.4	0.995485	chr12|23955746|TA|T	chr6|125803944|AT|A	chr1|170101168|AT|A	SOX5|ENST00000541847|||upstream_gene_variant	NCOA7|ENST00000392477|||intron_variant	||||intergenic_region
BTCA	MU75579301	MU112430691	MU74649560	6	12	15	14	310	3434.4	0.995485	chr8|105177316|CT|C	chr6|125803944|AT|A	chr1|170101168|AT|A	RP11-127H5.1|ENST00000518180|||intron_variant	NCOA7|ENST00000392477|||intron_variant	||||intergenic_region
BTCA	MU2303620	MU112430691	MU74649560	6	9	15	14	310	3434.4	0.995485	chr1|55640719|AT|A	chr6|125803944|AT|A	chr1|170101168|AT|A	RP11-466L17.1|ENST00000422374|||intron_variant	NCOA7|ENST00000392477|||intron_variant	||||intergenic_region
BTCA	MU2916439	MU112430691	MU74649560	6	13	15	14	310	3434.4	0.995485	chr5|180622927|CA|C	chr6|125803944|AT|A	chr1|170101168|AT|A	FLT4|ENST00000261937|||intron_variant	NCOA7|ENST00000392477|||intron_variant	||||intergenic_region
BTCA	MU79881543	MU112430691	MU74649560	6	9	15	14	310	3434.4	0.995485	chr9|134440091|TA|T	chr6|125803944|AT|A	chr1|170101168|AT|A	RXRA|ENST00000481739|||downstream_gene_variant	NCOA7|ENST00000392477|||intron_variant	||||intergenic_region
BTCA	MU112439764	MU112430691	MU74649560	6	11	15	14	310	3434.4	0.995485	chr6|128495457|TA|T	chr6|125803944|AT|A	chr1|170101168|AT|A	PTPRK|ENST00000368226|||intron_variant	NCOA7|ENST00000392477|||intron_variant	||||intergenic_region
BTCA	MU112136331	MU112430691	MU74649560	6	14	15	14	310	3434.4	0.995485	chr2|55659521|CT|C	chr6|125803944|AT|A	chr1|170101168|AT|A	PNPT1|ENST00000447944|||intron_variant	NCOA7|ENST00000392477|||intron_variant	||||intergenic_region
BTCA	MU112554093	MU112430691	MU74649560	6	13	15	14	310	3434.4	0.995485	chr8|115977826|TA|T	chr6|125803944|AT|A	chr1|170101168|AT|A	LINC00536|ENST00000505156|||intron_variant	NCOA7|ENST00000392477|||intron_variant	||||intergenic_region
BTCA	MU2404571	MU112430691	MU74649560	6	15	15	14	310	3434.4	0.995485	chr8|35703185|AT|A	chr6|125803944|AT|A	chr1|170101168|AT|A	UNC5D|ENST00000404895|||intron_variant	NCOA7|ENST00000392477|||intron_variant	||||intergenic_region
BTCA	MU67336159	MU112430691	MU74649560	6	12	15	14	310	3434.4	0.995485	chr15|89185611|GA|G	chr6|125803944|AT|A	chr1|170101168|AT|A	ABHD2|ENST00000352732|||intron_variant	NCOA7|ENST00000392477|||intron_variant	||||intergenic_region
BTCA	MU112375160	MU112430691	MU74649560	6	15	15	14	310	3434.4	0.995485	chr5|39757533|CT|C	chr6|125803944|AT|A	chr1|170101168|AT|A	||||intergenic_region	NCOA7|ENST00000392477|||intron_variant	||||intergenic_region
BTCA	MU77459708	MU112430691	MU74649560	6	16	15	14	310	3434.4	0.995485	chr5|25744152|TA|T	chr6|125803944|AT|A	chr1|170101168|AT|A	||||intergenic_region	NCOA7|ENST00000392477|||intron_variant	||||intergenic_region
BTCA	MU111753910	MU112422840	MU74649560	6	9	13	14	310	3434.4	0.995485	chr10|81322621|CT|C	chr6|140438002|TA|T	chr1|170101168|AT|A	||||intergenic_region	||||intergenic_region	||||intergenic_region
BTCA	MU112522033	MU112482457	MU74649560	6	11	13	14	310	3434.4	0.995485	chr7|89049653|TA|T	chr7|110751167|TA|T	chr1|170101168|AT|A	ZNF804B|ENST00000333190|||intron_variant	IMMP2L|ENST00000405709|||intron_variant	||||intergenic_region
BTCA	MU84672673	MU2190800	MU74649560	6	9	11	14	310	3434.4	0.995485	chr12|101319764|CT|C	chr19|41520808|AG|A	chr1|170101168|AT|A	UTP20|ENST00000261637|||intron_variant	PLEKHA3P1|ENST00000598554|||downstream_gene_variant	||||intergenic_region
BTCA	MU111653817	MU2190800	MU74649560	6	14	11	14	310	3434.4	0.995485	chr1|157045019|TA|T	chr19|41520808|AG|A	chr1|170101168|AT|A	ARHGEF11|ENST00000368194|||5_prime_UTR_variant	PLEKHA3P1|ENST00000598554|||downstream_gene_variant	||||intergenic_region
BTCA	MU111864781	MU111661031	MU74649560	6	9	14	14	310	3434.4	0.995485	chr13|21719811|TA|T	chr1|169902359|TA|T	chr1|170101168|AT|A	||||intergenic_region	||||intergenic_region	||||intergenic_region
BTCA	MU68475523	MU67330626	MU74649560	6	7	9	14	310	3434.4	0.995485	chr2|146989628|TA|T	chrX|109396349|GA|G	chr1|170101168|AT|A	||||intergenic_region	GUCY2F|ENST00000218006|||intron_variant	||||intergenic_region
BTCA	MU112103133	MU2315652	MU74649560	6	7	13	14	310	3434.4	0.995485	chr2|161707463|CT|C	chr20|42994439|CT|C	chr1|170101168|AT|A	SLC4A10|ENST00000446997|||intron_variant	PTPRT|ENST00000373187|||intron_variant	||||intergenic_region
BTCA	MU112112997	MU111989032	MU74649560	6	10	12	14	310	3434.4	0.995485	chr2|204083331|CT|C	chr17|52545639|GA|G	chr1|170101168|AT|A	||||intergenic_region	||||intergenic_region	||||intergenic_region
BTCA	MU11637434	MU75303382	MU74649560	6	7	11	14	310	3434.4	0.995485	chr11|99671149|T|TTC	chr1|217322143|TA|T	chr1|170101168|AT|A	CNTN5|ENST00000524871|||intron_variant	||||intergenic_region	||||intergenic_region
BTCA	MU69441244	MU112100646	MU74649560	6	10	14	14	310	3434.4	0.995485	chr8|110863122|CT|C	chr2|212514181|TA|T	chr1|170101168|AT|A	||||intergenic_region	ERBB4|ENST00000342788|||intron_variant	||||intergenic_region
BTCA	MU112205709	MU112100646	MU74649560	6	9	14	14	310	3434.4	0.995485	chr21|19986219|TA|T	chr2|212514181|TA|T	chr1|170101168|AT|A	||||intergenic_region	ERBB4|ENST00000342788|||intron_variant	||||intergenic_region
BTCA	MU74348959	MU112100646	MU74649560	6	13	14	14	310	3434.4	0.995485	chr7|4019607|TA|T	chr2|212514181|TA|T	chr1|170101168|AT|A	SDK1|ENST00000404826|||intron_variant	ERBB4|ENST00000342788|||intron_variant	||||intergenic_region
BTCA	MU111774197	MU112100646	MU74649560	6	13	14	14	310	3434.4	0.995485	chr11|127527033|TA|T	chr2|212514181|TA|T	chr1|170101168|AT|A	||||intergenic_region	ERBB4|ENST00000342788|||intron_variant	||||intergenic_region
BTCA	MU69509450	MU74632286	MU74649560	6	7	11	14	310	3434.4	0.995485	chr2|21280859|CT|C	chr3|1430039|CT|C	chr1|170101168|AT|A	AC067959.1|ENST00000435237|||intron_variant	||||intergenic_region	||||intergenic_region
BTCA	MU78919219	MU112501023	MU74649560	7	9	11	14	310	3434.4	1.1614	chr13|31277389|TA|T	chr7|127981272|GA|G	chr1|170101168|AT|A	B3GALTL|ENST00000343307|||intron_variant	SND1|ENST00000354725|||intron_variant	||||intergenic_region
BTCA	MU92017656	MU112136331	MU74649560	6	9	14	14	310	3434.4	0.995485	chrX|65981317|CT|C	chr2|55659521|CT|C	chr1|170101168|AT|A	||||intergenic_region	PNPT1|ENST00000447944|||intron_variant	||||intergenic_region
BTCA	MU75360133	MU78919219	MU74649560	6	11	9	14	310	3434.4	0.995485	chr7|14959765|TA|T	chr13|31277389|TA|T	chr1|170101168|AT|A	DGKB|ENST00000437998|||intron_variant	B3GALTL|ENST00000343307|||intron_variant	||||intergenic_region
BTCA	MU112227564	MU112555949	MU74649560	6	10	14	14	310	3434.4	0.995485	chr3|132644908|TA|T	chr8|117522635|CT|C	chr1|170101168|AT|A	ACAD11|ENST00000264990|||intron_variant	MED30|ENST00000297347|||intron_variant	||||intergenic_region
BTCA	MU111833507	MU111760195	MU74649560	6	7	13	14	310	3434.4	0.995485	chr12|66977200|CT|C	chr10|59953569|CT|C	chr1|170101168|AT|A	RP11-123O10.4|ENST00000535721|||intron_variant	C10orf40|ENST00000521074|||downstream_gene_variant	||||intergenic_region
BTCA	MU111833507	MU112583442	MU74649560	6	7	16	14	310	3434.4	0.995485	chr12|66977200|CT|C	chr8|35492096|CT|C	chr1|170101168|AT|A	RP11-123O10.4|ENST00000535721|||intron_variant	UNC5D|ENST00000404895|||intron_variant	||||intergenic_region
BTCA	MU111997153	MU112554093	MU74649560	6	7	13	14	310	3434.4	0.995485	chr17|39429024|TA|T	chr8|115977826|TA|T	chr1|170101168|AT|A	MED1|ENST00000300651|||intron_variant	LINC00536|ENST00000505156|||intron_variant	||||intergenic_region
BTCA	MU68074205	MU112554093	MU74649560	6	10	13	14	310	3434.4	0.995485	chr6|16411555|TA|T	chr8|115977826|TA|T	chr1|170101168|AT|A	ATXN1|ENST00000436367|||intron_variant	LINC00536|ENST00000505156|||intron_variant	||||intergenic_region
BTCA	MU112357795	MU112554093	MU74649560	6	14	13	14	310	3434.4	0.995485	chr5|159209503|G|GCGGCGGCGGCGGCGG	chr8|115977826|TA|T	chr1|170101168|AT|A	RNF145|ENST00000424310|||5_prime_UTR_variant	LINC00536|ENST00000505156|||intron_variant	||||intergenic_region
BTCA	MU112010685	MU112554093	MU74649560	6	12	13	14	310	3434.4	0.995485	chr17|307295|TCCCACGGCAGGTCCTC|T	chr8|115977826|TA|T	chr1|170101168|AT|A	RPH3AL|ENST00000331302|||intron_variant	LINC00536|ENST00000505156|||intron_variant	||||intergenic_region
BTCA	MU112085405	MU112554093	MU74649560	6	10	13	14	310	3434.4	0.995485	chr2|148262348|TA|T	chr8|115977826|TA|T	chr1|170101168|AT|A	SNORA48|ENST00000390879|||upstream_gene_variant	LINC00536|ENST00000505156|||intron_variant	||||intergenic_region
BTCA	MU84672673	MU112554093	MU74649560	6	9	13	14	310	3434.4	0.995485	chr12|101319764|CT|C	chr8|115977826|TA|T	chr1|170101168|AT|A	UTP20|ENST00000261637|||intron_variant	LINC00536|ENST00000505156|||intron_variant	||||intergenic_region
BTCA	MU112565514	MU112554093	MU74649560	6	13	13	14	310	3434.4	0.995485	chr7|90692936|TA|T	chr8|115977826|TA|T	chr1|170101168|AT|A	CDK14|ENST00000380050|||intron_variant	LINC00536|ENST00000505156|||intron_variant	||||intergenic_region
BTCA	MU2190800	MU112554093	MU74649560	6	11	13	14	310	3434.4	0.995485	chr19|41520808|AG|A	chr8|115977826|TA|T	chr1|170101168|AT|A	PLEKHA3P1|ENST00000598554|||downstream_gene_variant	LINC00536|ENST00000505156|||intron_variant	||||intergenic_region
BTCA	MU112597253	MU111670875	MU74649560	6	8	12	14	310	3434.4	0.995485	chr8|90594601|AT|A	chr1|185282376|TA|T	chr1|170101168|AT|A	LINC01030|ENST00000517505|||intron_variant	SWT1|ENST00000367500|||intron_variant	||||intergenic_region
BTCA	MU112554093	MU111670875	MU74649560	6	13	12	14	310	3434.4	0.995485	chr8|115977826|TA|T	chr1|185282376|TA|T	chr1|170101168|AT|A	LINC00536|ENST00000505156|||intron_variant	SWT1|ENST00000367500|||intron_variant	||||intergenic_region
BTCA	MU112116984	MU111670875	MU74649560	7	11	12	14	310	3434.4	1.1614	chr2|194723266|CT|C	chr1|185282376|TA|T	chr1|170101168|AT|A	||||intergenic_region	SWT1|ENST00000367500|||intron_variant	||||intergenic_region
BTCA	MU112579641	MU79768032	MU74649560	6	10	11	14	310	3434.4	0.995485	chr8|1364510|GT|G	chr7|88377870|CT|C	chr1|170101168|AT|A	AF067845.1|ENST00000567210|||downstream_gene_variant	||||intergenic_region	||||intergenic_region
BTCA	MU112069708	MU79768032	MU74649560	6	11	11	14	310	3434.4	0.995485	chr19|57452660|CT|C	chr7|88377870|CT|C	chr1|170101168|AT|A	VN1R1|ENST00000321039|||downstream_gene_variant	||||intergenic_region	||||intergenic_region
BTCA	MU112529976	MU79768032	MU74649560	6	12	11	14	310	3434.4	0.995485	chr7|84830334|TA|T	chr7|88377870|CT|C	chr1|170101168|AT|A	||||intergenic_region	||||intergenic_region	||||intergenic_region
BTCA	MU112231501	MU79768032	MU74649560	6	12	11	14	310	3434.4	0.995485	chr3|181344646|CT|C	chr7|88377870|CT|C	chr1|170101168|AT|A	SOX2-OT|ENST00000460739|||intron_variant	||||intergenic_region	||||intergenic_region
BTCA	MU111767333	MU79768032	MU74649560	6	15	11	14	310	3434.4	0.995485	chr11|103735216|CT|C	chr7|88377870|CT|C	chr1|170101168|AT|A	RP11-563P16.1|ENST00000533459|||intron_variant	||||intergenic_region	||||intergenic_region
BTCA	MU111920704	MU112295545	MU74649560	6	8	12	14	310	3434.4	0.995485	chr13|83983181|AT|A	chr4|120860614|GA|G	chr1|170101168|AT|A	||||intergenic_region	PRDM5|ENST00000264808|||intron_variant	||||intergenic_region
BTCA	MU68064471	MU68958487	MU74649560	6	9	11	14	310	3434.4	0.995485	chr10|97502188|AT|A	chr2|158617323|AT|A	chr1|170101168|AT|A	UBTD1|ENST00000370664|||intron_variant	PKP4|ENST00000389759|||intron_variant	||||intergenic_region
BTCA	MU112001520	MU68958487	MU74649560	6	9	11	14	310	3434.4	0.995485	chr16|49338427|GA|G	chr2|158617323|AT|A	chr1|170101168|AT|A	RP11-491F9.6|ENST00000566607|||downstream_gene_variant	PKP4|ENST00000389759|||intron_variant	||||intergenic_region
BTCA	MU111997153	MU112384132	MU74649560	6	7	11	14	310	3434.4	0.995485	chr17|39429024|TA|T	chr5|19500074|CT|C	chr1|170101168|AT|A	MED1|ENST00000300651|||intron_variant	CDH18|ENST00000382275|||intron_variant	||||intergenic_region
BTCA	MU75201146	MU111797125	MU74649560	6	13	13	14	310	3434.4	0.995485	chr1|237327154|AT|A	chr11|81098439|TA|T	chr1|170101168|AT|A	RYR2|ENST00000366574|||intron_variant	||||intergenic_region	||||intergenic_region
BTCA	MU67336159	MU111797125	MU74649560	6	12	13	14	310	3434.4	0.995485	chr15|89185611|GA|G	chr11|81098439|TA|T	chr1|170101168|AT|A	ABHD2|ENST00000352732|||intron_variant	||||intergenic_region	||||intergenic_region
BTCA	MU82226441	MU111797125	MU74649560	6	13	13	14	310	3434.4	0.995485	chr3|42748076|CT|C	chr11|81098439|TA|T	chr1|170101168|AT|A	CCDC13|ENST00000310232|||intron_variant	||||intergenic_region	||||intergenic_region
BTCA	MU112487820	MU112054651	MU74649560	6	10	10	14	310	3434.4	0.995485	chr6|23702549|TA|T	chr18|859588|GA|G	chr1|170101168|AT|A	||||intergenic_region	RP11-672L10.5|ENST00000584430|||downstream_gene_variant	||||intergenic_region
BTCA	MU11637434	MU112162600	MU74649560	6	7	10	14	310	3434.4	0.995485	chr11|99671149|T|TTC	chr2|53429762|CT|C	chr1|170101168|AT|A	CNTN5|ENST00000524871|||intron_variant	||||intergenic_region	||||intergenic_region
BTCA	MU112167867	MU112529976	MU74649560	6	10	12	14	310	3434.4	0.995485	chr20|47562538|AT|A	chr7|84830334|TA|T	chr1|170101168|AT|A	NCOA3|ENST00000371998|||intron_variant	||||intergenic_region	||||intergenic_region
BTCA	MU76290970	MU112529976	MU74649560	6	8	12	14	310	3434.4	0.995485	chr12|40476040|TA|T	chr7|84830334|TA|T	chr1|170101168|AT|A	MUC19|ENST00000425730|||downstream_gene_variant	||||intergenic_region	||||intergenic_region
BTCA	MU112614329	MU112529976	MU74649560	6	12	12	14	310	3434.4	0.995485	chr8|95274304|CT|C	chr7|84830334|TA|T	chr1|170101168|AT|A	KB-1047C11.2|ENST00000517655|||intron_variant	||||intergenic_region	||||intergenic_region
BTCA	MU112522033	MU112529976	MU74649560	6	11	12	14	310	3434.4	0.995485	chr7|89049653|TA|T	chr7|84830334|TA|T	chr1|170101168|AT|A	ZNF804B|ENST00000333190|||intron_variant	||||intergenic_region	||||intergenic_region
BTCA	MU75508520	MU112486174	MU74649560	6	10	11	14	310	3434.4	0.995485	chr5|167052766|CT|C	chr6|17473037|CT|C	chr1|170101168|AT|A	||||intergenic_region	CAP2|ENST00000229922|||intron_variant	||||intergenic_region
BTCA	MU69515434	MU67906552	MU74649560	6	10	11	14	310	3434.4	0.995485	chr11|59839893|TA|T	chr1|214830839|TA|T	chr1|170101168|AT|A	GIF|ENST00000257248|||intron_variant	||||intergenic_region	||||intergenic_region
BTCA	MU111914168	MU112116984	MU74649560	6	9	11	14	310	3434.4	0.995485	chr14|59570435|CT|C	chr2|194723266|CT|C	chr1|170101168|AT|A	CCDC175|ENST00000537690|||intron_variant	||||intergenic_region	||||intergenic_region
BTCA	MU112265476	MU112116984	MU74649560	7	9	11	14	310	3434.4	1.1614	chr3|88331266|CT|C	chr2|194723266|CT|C	chr1|170101168|AT|A	||||intergenic_region	||||intergenic_region	||||intergenic_region
BTCA	MU111966161	MU112074115	MU74649560	6	10	11	14	310	3434.4	0.995485	chr16|65318055|CT|C	chr2|141937666|TA|T	chr1|170101168|AT|A	RP11-256I9.3|ENST00000562656|||intron_variant	LRP1B|ENST00000389484|||intron_variant	||||intergenic_region
BTCA	MU112227564	MU111700159	MU74649560	6	10	11	14	310	3434.4	0.995485	chr3|132644908|TA|T	chr1|44151701|TA|T	chr1|170101168|AT|A	ACAD11|ENST00000264990|||intron_variant	Y_RNA|ENST00000363301|||downstream_gene_variant	||||intergenic_region
BTCA	MU112486937	MU112010685	MU74649560	6	11	12	14	310	3434.4	0.995485	chr7|142935975|TA|T	chr17|307295|TCCCACGGCAGGTCCTC|T	chr1|170101168|AT|A	TRPV5|ENST00000265310|||upstream_gene_variant	RPH3AL|ENST00000331302|||intron_variant	||||intergenic_region
BTCA	MU111875529	MU9736828	MU74649560	6	9	9	14	310	3434.4	0.995485	chr13|31773422|CT|C	chrX|57724548|CT|C	chr1|170101168|AT|A	RXFP2|ENST00000298386|||intron_variant	||||intergenic_region	||||intergenic_region
BTCA	MU112453277	MU112112997	MU74649560	6	11	10	14	310	3434.4	0.995485	chr6|170190496|AGAGATTCTCAAACCTGCTGTGAGGAGACCCCAGTCTCT|A	chr2|204083331|CT|C	chr1|170101168|AT|A	||||intergenic_region	||||intergenic_region	||||intergenic_region
BTCA	MU74516579	MU111979077	MU74649560	6	9	10	14	310	3434.4	0.995485	chr13|84566722|CT|C	chr17|10714385|GA|G	chr1|170101168|AT|A	LINC00333|ENST00000446314|||downstream_gene_variant	TMEM220|ENST00000341871|||3_prime_UTR_variant	||||intergenic_region
BTCA	MU68064471	MU75360133	MU74649560	6	9	11	14	310	3434.4	0.995485	chr10|97502188|AT|A	chr7|14959765|TA|T	chr1|170101168|AT|A	UBTD1|ENST00000370664|||intron_variant	DGKB|ENST00000437998|||intron_variant	||||intergenic_region
BTCA	MU112488200	MU112292033	MU74649560	6	10	9	14	310	3434.4	0.995485	chr6|7595008|AT|A	chr4|15577714|CT|C	chr1|170101168|AT|A	SNRNP48|ENST00000342415|||intron_variant	CC2D2A|ENST00000424120|||intron_variant	||||intergenic_region
BTCA	MU112575899	MU69515434	MU74649560	6	8	10	14	310	3434.4	0.995485	chr8|24157356|AT|A	chr11|59839893|TA|T	chr1|170101168|AT|A	||||intergenic_region	GIF|ENST00000257248|||intron_variant	||||intergenic_region
BTCA	MU112486174	MU69515434	MU74649560	6	11	10	14	310	3434.4	0.995485	chr6|17473037|CT|C	chr11|59839893|TA|T	chr1|170101168|AT|A	CAP2|ENST00000229922|||intron_variant	GIF|ENST00000257248|||intron_variant	||||intergenic_region
BTCA	MU112371179	MU79370819	MU112583442	6	15	17	16	310	3434.4	0.995485	chr4|8061653|CA|C	chr20|7930245|CA|C	chr8|35492096|CT|C	ABLIM2|ENST00000447017|||intron_variant	HAO1|ENST00000378789|||intron_variant	UNC5D|ENST00000404895|||intron_variant
BTCA	MU112113953	MU112535129	MU112583442	6	9	17	16	310	3434.4	0.995485	chr2|237749387|TA|T	chr7|54017761|GT|G	chr8|35492096|CT|C	LRRFIP1|ENST00000308482|||intron_variant	||||intergenic_region	UNC5D|ENST00000404895|||intron_variant
BTCA	MU112472997	MU112257989	MU112583442	6	13	19	16	310	3434.4	0.995485	chr6|85254178|AAC|A	chr3|69435359|TA|T	chr8|35492096|CT|C	RP1-161C16.1|ENST00000403365|||upstream_gene_variant	FRMD4B|ENST00000497757|||upstream_gene_variant	UNC5D|ENST00000404895|||intron_variant
BTCA	MU112491178	MU112257989	MU112583442	6	15	19	16	310	3434.4	0.995485	chr7|132817219|TG|T	chr3|69435359|TA|T	chr8|35492096|CT|C	CHCHD3|ENST00000262570|||intron_variant	FRMD4B|ENST00000497757|||upstream_gene_variant	UNC5D|ENST00000404895|||intron_variant
BTCA	MU67306688	MU74649560	MU112583442	6	16	14	16	310	3434.4	0.995485	chr11|121613541|CT|C	chr1|170101168|AT|A	chr8|35492096|CT|C	SORL1|ENST00000260197|||intron_variant	||||intergenic_region	UNC5D|ENST00000404895|||intron_variant
BTCA	MU111793567	MU112415752	MU112583442	6	9	17	16	310	3434.4	0.995485	chr11|116505594|CT|C	chr6|127845053|TA|T	chr8|35492096|CT|C	AP001891.1|ENST00000452629|||upstream_gene_variant	THEMIS|ENST00000368248|||intron_variant	UNC5D|ENST00000404895|||intron_variant
BTCA	MU74781608	MU112415752	MU112583442	6	10	17	16	310	3434.4	0.995485	chr8|107254982|TA|T	chr6|127845053|TA|T	chr8|35492096|CT|C	ANGPT1|ENST00000517746|||intron_variant	THEMIS|ENST00000368248|||intron_variant	UNC5D|ENST00000404895|||intron_variant
BTCA	MU75360133	MU112415752	MU112583442	6	11	17	16	310	3434.4	0.995485	chr7|14959765|TA|T	chr6|127845053|TA|T	chr8|35492096|CT|C	DGKB|ENST00000437998|||intron_variant	THEMIS|ENST00000368248|||intron_variant	UNC5D|ENST00000404895|||intron_variant
BTCA	MU19602406	MU112415752	MU112583442	6	16	17	16	310	3434.4	0.995485	chr3|117192504|AT|A	chr6|127845053|TA|T	chr8|35492096|CT|C	LSAMP|ENST00000539563|||intron_variant	THEMIS|ENST00000368248|||intron_variant	UNC5D|ENST00000404895|||intron_variant
BTCA	MU111671726	MU112415752	MU112583442	6	13	17	16	310	3434.4	0.995485	chr1|199822194|TA|T	chr6|127845053|TA|T	chr8|35492096|CT|C	||||intergenic_region	THEMIS|ENST00000368248|||intron_variant	UNC5D|ENST00000404895|||intron_variant
BTCA	MU111767333	MU112415752	MU112583442	6	15	17	16	310	3434.4	0.995485	chr11|103735216|CT|C	chr6|127845053|TA|T	chr8|35492096|CT|C	RP11-563P16.1|ENST00000533459|||intron_variant	THEMIS|ENST00000368248|||intron_variant	UNC5D|ENST00000404895|||intron_variant
BTCA	MU112494956	MU112415752	MU112583442	6	17	17	16	310	3434.4	0.995485	chr7|123552179|TA|T	chr6|127845053|TA|T	chr8|35492096|CT|C	NDUFA5|ENST00000355749|||intron_variant	THEMIS|ENST00000368248|||intron_variant	UNC5D|ENST00000404895|||intron_variant
BTCA	MU112583877	MU111745225	MU112583442	6	15	20	16	310	3434.4	0.995485	chr8|22883512|TA|T	chr10|121873691|TA|T	chr8|35492096|CT|C	PEBP4|ENST00000256404|||intron_variant	ATE1|ENST00000224652|||intron_variant	UNC5D|ENST00000404895|||intron_variant
BTCA	MU112419864	MU111945673	MU112583442	6	7	8	16	310	3434.4	0.995485	chr5|65477763|AT|A	chr15|89325298|G|GGTGTGTGT	chr8|35492096|CT|C	ADAMTS6|ENST00000381055|||intron_variant	POLG|ENST00000268124|||intron_variant	UNC5D|ENST00000404895|||intron_variant
BTCA	MU82898100	MU112466647	MU112583442	6	6	17	16	310	3434.4	0.995485	chr21|29664615|CA|C	chr6|69815694|AT|A	chr8|35492096|CT|C	GRIK1|ENST00000327783|||intron_variant	||||intergenic_region	UNC5D|ENST00000404895|||intron_variant
BTCA	MU112048155	MU9670093	MU112583442	6	14	19	16	310	3434.4	0.995485	chr18|23540417|TA|T	chr8|85392708|CA|C	chr8|35492096|CT|C	NPC1|ENST00000269228|||intron_variant	CA3|ENST00000520921|||intron_variant	UNC5D|ENST00000404895|||intron_variant
BTCA	MU112472997	MU111813695	MU112583442	6	13	13	16	310	3434.4	0.995485	chr6|85254178|AAC|A	chr12|129190093|AGGCTTGCAGATGGAGGGAGGGGTCTTGGG|A	chr8|35492096|CT|C	RP1-161C16.1|ENST00000403365|||upstream_gene_variant	TMEM132D|ENST00000422113|||intron_variant	UNC5D|ENST00000404895|||intron_variant
BTCA	MU111661231	MU111650295	MU112583442	6	11	16	16	310	3434.4	0.995485	chr1|167185365|CA|C	chr1|106676282|TA|T	chr8|35492096|CT|C	RP11-277B15.2|ENST00000426709|||intron_variant	||||intergenic_region	UNC5D|ENST00000404895|||intron_variant
BTCA	MU111931968	MU111695863	MU112583442	6	10	11	16	310	3434.4	0.995485	chr15|45854773|TA|T	chr1|70434597|GT|G	chr8|35492096|CT|C	RP11-718O11.1|ENST00000559600|||intron_variant	CTH|ENST00000370938|||intron_variant	UNC5D|ENST00000404895|||intron_variant
BTCA	MU2325074	MU112583877	MU112583442	6	10	15	16	310	3434.4	0.995485	chr10|117756480|GA|G	chr8|22883512|TA|T	chr8|35492096|CT|C	||||intergenic_region	PEBP4|ENST00000256404|||intron_variant	UNC5D|ENST00000404895|||intron_variant
BTCA	MU112509896	MU112491178	MU112583442	6	11	15	16	310	3434.4	0.995485	chr7|12240669|CT|C	chr7|132817219|TG|T	chr8|35492096|CT|C	TMEM106B|ENST00000396667|||3_prime_UTR_variant	CHCHD3|ENST00000262570|||intron_variant	UNC5D|ENST00000404895|||intron_variant
BTCA	MU112472997	MU112491178	MU112583442	6	13	15	16	310	3434.4	0.995485	chr6|85254178|AAC|A	chr7|132817219|TG|T	chr8|35492096|CT|C	RP1-161C16.1|ENST00000403365|||upstream_gene_variant	CHCHD3|ENST00000262570|||intron_variant	UNC5D|ENST00000404895|||intron_variant
BTCA	MU112074339	MU112491178	MU112583442	6	16	15	16	310	3434.4	0.995485	chr2|14427390|GA|G	chr7|132817219|TG|T	chr8|35492096|CT|C	||||intergenic_region	CHCHD3|ENST00000262570|||intron_variant	UNC5D|ENST00000404895|||intron_variant
BTCA	MU112567076	MU33753287	MU112583442	6	7	11	16	310	3434.4	0.995485	chr8|43297861|TA|T	chr4|143132422|AAC|A	chr8|35492096|CT|C	POTEA|ENST00000519951|||intron_variant	RP11-284M14.1|ENST00000507826|||intron_variant	UNC5D|ENST00000404895|||intron_variant
BTCA	MU41074068	MU112168260	MU112583442	6	14	13	16	310	3434.4	0.995485	chr11|124136994|CT|C	chr20|39755435|GA|G	chr8|35492096|CT|C	VWA5A|ENST00000456829|||intron_variant	||||intergenic_region	UNC5D|ENST00000404895|||intron_variant
BTCA	MU79308616	MU112042139	MU112583442	6	9	14	16	310	3434.4	0.995485	chr2|133593372|TA|T	chr19|39921452|TA|T	chr8|35492096|CT|C	RN7SKP93|ENST00000363838|||upstream_gene_variant	FCGBP|ENST00000221347|||intron_variant	UNC5D|ENST00000404895|||intron_variant
BTCA	MU87090400	MU112042139	MU112583442	6	11	14	16	310	3434.4	0.995485	chr1|78839962|GA|G	chr19|39921452|TA|T	chr8|35492096|CT|C	||||intergenic_region	FCGBP|ENST00000221347|||intron_variant	UNC5D|ENST00000404895|||intron_variant
BTCA	MU112439764	MU112042139	MU112583442	6	11	14	16	310	3434.4	0.995485	chr6|128495457|TA|T	chr19|39921452|TA|T	chr8|35492096|CT|C	PTPRK|ENST00000368226|||intron_variant	FCGBP|ENST00000221347|||intron_variant	UNC5D|ENST00000404895|||intron_variant
BTCA	MU76135913	MU112042139	MU112583442	6	16	14	16	310	3434.4	0.995485	chr2|208656997|AT|A	chr19|39921452|TA|T	chr8|35492096|CT|C	PTH2R|ENST00000419079|||intron_variant	FCGBP|ENST00000221347|||intron_variant	UNC5D|ENST00000404895|||intron_variant
BTCA	MU112231501	MU68630480	MU112583442	6	12	15	16	310	3434.4	0.995485	chr3|181344646|CT|C	chr2|137608363|CT|C	chr8|35492096|CT|C	SOX2-OT|ENST00000460739|||intron_variant	THSD7B|ENST00000409968|||intron_variant	UNC5D|ENST00000404895|||intron_variant
BTCA	MU84511437	MU111824129	MU112583442	6	8	13	16	310	3434.4	0.995485	chr7|10798044|GT|G	chr12|23536869|AT|A	chr8|35492096|CT|C	||||intergenic_region	SOX5|ENST00000451604|||intron_variant	UNC5D|ENST00000404895|||intron_variant
BTCA	MU111827587	MU67336159	MU112583442	6	8	12	16	310	3434.4	0.995485	chr11|87181954|CT|C	chr15|89185611|GA|G	chr8|35492096|CT|C	TMEM135|ENST00000305494|||intron_variant	ABHD2|ENST00000352732|||intron_variant	UNC5D|ENST00000404895|||intron_variant
BTCA	MU2368656	MU2320198	MU112583442	6	9	14	16	310	3434.4	0.995485	chr11|20178775|CT|C	chr10|102563781|TG|T	chr8|35492096|CT|C	||||intergenic_region	SUFU|ENST00000369902|||intron_variant	UNC5D|ENST00000404895|||intron_variant
BTCA	MU76221777	MU112146655	MU112583442	6	10	15	16	310	3434.4	0.995485	chr3|160100256|CT|C	chr2|64296580|CT|C	chr8|35492096|CT|C	BRD7P2|ENST00000331842|||upstream_gene_variant	||||intergenic_region	UNC5D|ENST00000404895|||intron_variant
BTCA	MU112183091	MU111847329	MU112583442	6	12	13	16	310	3434.4	0.995485	chr20|50929717|AT|A	chr12|32899646|TA|T	chr8|35492096|CT|C	RP5-914P20.5|ENST00000558899|||upstream_gene_variant	PKP2|ENST00000340811|||upstream_gene_variant	UNC5D|ENST00000404895|||intron_variant
BTCA	MU112451159	MU112430618	MU112583442	6	9	14	16	310	3434.4	0.995485	chr6|149423336|TA|T	chr5|93586723|T|TA	chr8|35492096|CT|C	||||intergenic_region	NR2F1|ENST00000327111|||intron_variant	UNC5D|ENST00000404895|||intron_variant
BTCA	MU2286873	MU74377934	MU112583442	6	10	11	16	310	3434.4	0.995485	chr1|229660810|CT|C	chr7|87425040|GT|G	chr8|35492096|CT|C	URB2|ENST00000258243|||downstream_gene_variant	ABCB4|ENST00000265723|||intron_variant	UNC5D|ENST00000404895|||intron_variant
BTCA	MU74781608	MU112466480	MU112583442	6	10	12	16	310	3434.4	0.995485	chr8|107254982|TA|T	chr6|31083105|TA|T	chr8|35492096|CT|C	ANGPT1|ENST00000517746|||intron_variant	RNU6-1133P|ENST00000410963|||exon_variant	UNC5D|ENST00000404895|||intron_variant
BTCA	MU81168750	MU75349078	MU112583442	6	9	13	16	310	3434.4	0.995485	chr11|106725867|CT|C	chr18|5984983|AT|A	chr8|35492096|CT|C	GUCY1A2|ENST00000526355|||intron_variant	L3MBTL4|ENST00000317931|||intron_variant	UNC5D|ENST00000404895|||intron_variant
BTCA	MU111695863	MU111774197	MU112583442	6	11	13	16	310	3434.4	0.995485	chr1|70434597|GT|G	chr11|127527033|TA|T	chr8|35492096|CT|C	CTH|ENST00000370938|||intron_variant	||||intergenic_region	UNC5D|ENST00000404895|||intron_variant
BTCA	MU75354806	MU2325074	MU112583442	6	8	10	16	310	3434.4	0.995485	chr15|86427557|CA|C	chr10|117756480|GA|G	chr8|35492096|CT|C	AGBL1|ENST00000389298|||intron_variant	||||intergenic_region	UNC5D|ENST00000404895|||intron_variant
BTCA	MU2281395	MU2325074	MU112583442	7	9	10	16	310	3434.4	1.1614	chr1|213313342|GT|G	chr10|117756480|GA|G	chr8|35492096|CT|C	||||intergenic_region	||||intergenic_region	UNC5D|ENST00000404895|||intron_variant
BTCA	MU75755142	MU112231501	MU112583442	6	12	12	16	310	3434.4	0.995485	chr1|166577950|GA|G	chr3|181344646|CT|C	chr8|35492096|CT|C	FMO8P|ENST00000540928|||downstream_gene_variant	SOX2-OT|ENST00000460739|||intron_variant	UNC5D|ENST00000404895|||intron_variant
BTCA	MU112126489	MU112074339	MU112583442	6	15	16	16	310	3434.4	0.995485	chr2|212191034|AT|A	chr2|14427390|GA|G	chr8|35492096|CT|C	ERBB4|ENST00000342788|||intron_variant	||||intergenic_region	UNC5D|ENST00000404895|||intron_variant
BTCA	MU111891027	MU79245748	MU112583442	6	8	10	16	310	3434.4	0.995485	chr13|80421475|AT|A	chr2|8521431|TA|T	chr8|35492096|CT|C	||||intergenic_region	||||intergenic_region	UNC5D|ENST00000404895|||intron_variant
BTCA	MU112231034	MU111767871	MU112583442	6	8	10	16	310	3434.4	0.995485	chr3|132597440|TA|T	chr10|45627491|TA|T	chr8|35492096|CT|C	ACKR4|ENST00000249887|||intron_variant	ZFAND4|ENST00000344646|||intron_variant	UNC5D|ENST00000404895|||intron_variant
BTCA	MU2308247	MU111767871	MU112583442	6	11	10	16	310	3434.4	0.995485	chr21|37192229|CT|C	chr10|45627491|TA|T	chr8|35492096|CT|C	TTC3|ENST00000488522|||upstream_gene_variant	ZFAND4|ENST00000344646|||intron_variant	UNC5D|ENST00000404895|||intron_variant
BTCA	MU112162600	MU111767871	MU112583442	6	10	10	16	310	3434.4	0.995485	chr2|53429762|CT|C	chr10|45627491|TA|T	chr8|35492096|CT|C	||||intergenic_region	ZFAND4|ENST00000344646|||intron_variant	UNC5D|ENST00000404895|||intron_variant
BTCA	MU2325074	MU111815877	MU112583442	6	10	14	16	310	3434.4	0.995485	chr10|117756480|GA|G	chr11|68691124|AT|A	chr8|35492096|CT|C	||||intergenic_region	GAL|ENST00000265643|||3_prime_UTR_variant	UNC5D|ENST00000404895|||intron_variant
BTCA	MU112583877	MU111815877	MU112583442	6	15	14	16	310	3434.4	0.995485	chr8|22883512|TA|T	chr11|68691124|AT|A	chr8|35492096|CT|C	PEBP4|ENST00000256404|||intron_variant	GAL|ENST00000265643|||3_prime_UTR_variant	UNC5D|ENST00000404895|||intron_variant
BTCA	MU68996931	MU112439764	MU112583442	6	9	11	16	310	3434.4	0.995485	chr14|26472723|TA|T	chr6|128495457|TA|T	chr8|35492096|CT|C	NOVA1|ENST00000539517|||intron_variant	PTPRK|ENST00000368226|||intron_variant	UNC5D|ENST00000404895|||intron_variant
BTCA	MU112482457	MU112439764	MU112583442	6	13	11	16	310	3434.4	0.995485	chr7|110751167|TA|T	chr6|128495457|TA|T	chr8|35492096|CT|C	IMMP2L|ENST00000405709|||intron_variant	PTPRK|ENST00000368226|||intron_variant	UNC5D|ENST00000404895|||intron_variant
BTCA	MU2281395	MU112306027	MU112583442	6	9	12	16	310	3434.4	0.995485	chr1|213313342|GT|G	chr4|61737071|CT|C	chr8|35492096|CT|C	||||intergenic_region	LPHN3|ENST00000504896|||intron_variant	UNC5D|ENST00000404895|||intron_variant
BTCA	MU79763639	MU112177392	MU112583442	6	9	12	16	310	3434.4	0.995485	chr7|75696990|AT|A	chr20|50299567|TA|T	chr8|35492096|CT|C	HIP1|ENST00000336926|||intron_variant	RP11-290F20.1|ENST00000371639|||intron_variant	UNC5D|ENST00000404895|||intron_variant
BTCA	MU74377934	MU111790379	MU112583442	6	11	11	16	310	3434.4	0.995485	chr7|87425040|GT|G	chr11|35833975|CT|C	chr8|35492096|CT|C	ABCB4|ENST00000265723|||intron_variant	||||intergenic_region	UNC5D|ENST00000404895|||intron_variant
BTCA	MU112129230	MU111930047	MU112583442	6	10	12	16	310	3434.4	0.995485	chr2|45192294|GA|G	chr15|41704333|TA|T	chr8|35492096|CT|C	LINC01121|ENST00000427020|||upstream_gene_variant	MGA|ENST00000219905|||intron_variant	UNC5D|ENST00000404895|||intron_variant
BTCA	MU76802426	MU112022495	MU112583442	6	11	9	16	310	3434.4	0.995485	chr19|28037643|TA|T	chr17|53702421|AT|A	chr8|35492096|CT|C	||||intergenic_region	||||intergenic_region	UNC5D|ENST00000404895|||intron_variant
BTCA	MU112349545	MU112022495	MU112583442	6	9	9	16	310	3434.4	0.995485	chr4|60257758|CT|C	chr17|53702421|AT|A	chr8|35492096|CT|C	||||intergenic_region	||||intergenic_region	UNC5D|ENST00000404895|||intron_variant
BTCA	MU76420082	MU112022495	MU112583442	6	8	9	16	310	3434.4	0.995485	chr16|48054220|AT|A	chr17|53702421|AT|A	chr8|35492096|CT|C	||||intergenic_region	||||intergenic_region	UNC5D|ENST00000404895|||intron_variant
BTCA	MU87116697	MU111669110	MU112583442	6	10	11	16	310	3434.4	0.995485	chr1|231711023|CT|C	chr1|202362065|CT|C	chr8|35492096|CT|C	DISC1|ENST00000439617|||intron_variant	PPP1R12B|ENST00000608999|||intron_variant	UNC5D|ENST00000404895|||intron_variant
BTCA	MU76802426	MU69408994	MU112583442	6	11	11	16	310	3434.4	0.995485	chr19|28037643|TA|T	chr12|24747522|GA|G	chr8|35492096|CT|C	||||intergenic_region	RP11-625L16.1|ENST00000536131|||intron_variant	UNC5D|ENST00000404895|||intron_variant
BTCA	MU111656066	MU112562205	MU112583442	6	7	8	16	310	3434.4	0.995485	chr1|165871729|TA|T	chr7|89720990|AT|A	chr8|35492096|CT|C	UCK2|ENST00000367879|||intron_variant	||||intergenic_region	UNC5D|ENST00000404895|||intron_variant
BTCA	MU111695863	MU79763639	MU112583442	6	11	9	16	310	3434.4	0.995485	chr1|70434597|GT|G	chr7|75696990|AT|A	chr8|35492096|CT|C	CTH|ENST00000370938|||intron_variant	HIP1|ENST00000336926|||intron_variant	UNC5D|ENST00000404895|||intron_variant
BTCA	MU74592508	MU2281395	MU112583442	6	8	9	16	310	3434.4	0.995485	chr8|121788255|AT|A	chr1|213313342|GT|G	chr8|35492096|CT|C	||||intergenic_region	||||intergenic_region	UNC5D|ENST00000404895|||intron_variant
BTCA	MU76420082	MU75507137	MU112583442	6	8	9	16	310	3434.4	0.995485	chr16|48054220|AT|A	chr3|146784177|AT|A	chr8|35492096|CT|C	||||intergenic_region	||||intergenic_region	UNC5D|ENST00000404895|||intron_variant
BTCA	MU74781608	MU77140921	MU112583442	6	10	11	16	310	3434.4	0.995485	chr8|107254982|TA|T	chr12|128112967|CT|C	chr8|35492096|CT|C	ANGPT1|ENST00000517746|||intron_variant	RP13-653N12.1|ENST00000536341|||intron_variant	UNC5D|ENST00000404895|||intron_variant
BTCA	MU2325074	MU111795516	MU112583442	6	10	10	16	310	3434.4	0.995485	chr10|117756480|GA|G	chr11|122810300|AT|A	chr8|35492096|CT|C	||||intergenic_region	UBASH3B|ENST00000284273|||3_prime_UTR_variant	UNC5D|ENST00000404895|||intron_variant
BTCA	MU112637389	MU79370819	MU111828099	6	11	17	18	310	3434.4	0.995485	chr9|94781091|CT|C	chr20|7930245|CA|C	chr12|128581255|CT|C	C9orf3|ENST00000375315|||intron_variant	HAO1|ENST00000378789|||intron_variant	TMEM132C|ENST00000435159|||intron_variant
BTCA	MU112607199	MU111829085	MU111828099	6	8	14	18	310	3434.4	0.995485	chr8|76828267|AT|A	chr13|106542824|CA|C	chr12|128581255|CT|C	ZFHX4|ENST00000050961|||intron_variant	ARGLU1|ENST00000400198|||3_prime_UTR_variant	TMEM132C|ENST00000435159|||intron_variant
BTCA	MU112114158	MU111920421	MU111828099	6	12	18	18	310	3434.4	0.995485	chr2|20588124|TA|T	chr14|48128484|AT|A	chr12|128581255|CT|C	RP11-130L8.2|ENST00000602736|||upstream_gene_variant	||||intergenic_region	TMEM132C|ENST00000435159|||intron_variant
BTCA	MU112570114	MU111920421	MU111828099	6	10	18	18	310	3434.4	0.995485	chr8|102379036|CT|C	chr14|48128484|AT|A	chr12|128581255|CT|C	UBR5|ENST00000520539|||intron_variant	||||intergenic_region	TMEM132C|ENST00000435159|||intron_variant
BTCA	MU111830832	MU111920421	MU111828099	6	18	18	18	310	3434.4	0.995485	chr12|3131127|G|GAAA	chr14|48128484|AT|A	chr12|128581255|CT|C	TSPAN9|ENST00000011898|||intron_variant	||||intergenic_region	TMEM132C|ENST00000435159|||intron_variant
BTCA	MU68560983	MU111920421	MU111828099	6	14	18	18	310	3434.4	0.995485	chr8|93589372|TA|T	chr14|48128484|AT|A	chr12|128581255|CT|C	LINC00535|ENST00000501400|||intron_variant	||||intergenic_region	TMEM132C|ENST00000435159|||intron_variant
BTCA	MU111932340	MU111920421	MU111828099	7	13	18	18	310	3434.4	1.1614	chr15|62009362|TA|T	chr14|48128484|AT|A	chr12|128581255|CT|C	VPS13C|ENST00000249837|||intron_variant	||||intergenic_region	TMEM132C|ENST00000435159|||intron_variant
BTCA	MU67306688	MU111920421	MU111828099	6	16	18	18	310	3434.4	0.995485	chr11|121613541|CT|C	chr14|48128484|AT|A	chr12|128581255|CT|C	SORL1|ENST00000260197|||intron_variant	||||intergenic_region	TMEM132C|ENST00000435159|||intron_variant
BTCA	MU112213960	MU111920421	MU111828099	7	20	18	18	310	3434.4	1.1614	chr3|123652293|TA|T	chr14|48128484|AT|A	chr12|128581255|CT|C	MYLK|ENST00000360304|||intron_variant	||||intergenic_region	TMEM132C|ENST00000435159|||intron_variant
BTCA	MU112498263	MU67306688	MU111828099	6	8	16	18	310	3434.4	0.995485	chr6|56943380|TA|T	chr11|121613541|CT|C	chr12|128581255|CT|C	RNU6-626P|ENST00000363354|||upstream_gene_variant	SORL1|ENST00000260197|||intron_variant	TMEM132C|ENST00000435159|||intron_variant
BTCA	MU112574270	MU67306688	MU111828099	6	15	16	18	310	3434.4	0.995485	chr8|118261633|AT|A	chr11|121613541|CT|C	chr12|128581255|CT|C	SAMD12|ENST00000409003|||intron_variant	SORL1|ENST00000260197|||intron_variant	TMEM132C|ENST00000435159|||intron_variant
BTCA	MU112310140	MU67306688	MU111828099	6	9	16	18	310	3434.4	0.995485	chr4|125789781|AT|A	chr11|121613541|CT|C	chr12|128581255|CT|C	||||intergenic_region	SORL1|ENST00000260197|||intron_variant	TMEM132C|ENST00000435159|||intron_variant
BTCA	MU112593482	MU67306688	MU111828099	6	12	16	18	310	3434.4	0.995485	chr8|138526345|TA|T	chr11|121613541|CT|C	chr12|128581255|CT|C	||||intergenic_region	SORL1|ENST00000260197|||intron_variant	TMEM132C|ENST00000435159|||intron_variant
BTCA	MU112114158	MU67306688	MU111828099	6	12	16	18	310	3434.4	0.995485	chr2|20588124|TA|T	chr11|121613541|CT|C	chr12|128581255|CT|C	RP11-130L8.2|ENST00000602736|||upstream_gene_variant	SORL1|ENST00000260197|||intron_variant	TMEM132C|ENST00000435159|||intron_variant
BTCA	MU112570114	MU67306688	MU111828099	6	10	16	18	310	3434.4	0.995485	chr8|102379036|CT|C	chr11|121613541|CT|C	chr12|128581255|CT|C	UBR5|ENST00000520539|||intron_variant	SORL1|ENST00000260197|||intron_variant	TMEM132C|ENST00000435159|||intron_variant
BTCA	MU112645178	MU67306688	MU111828099	6	10	16	18	310	3434.4	0.995485	chr9|20788985|AT|A	chr11|121613541|CT|C	chr12|128581255|CT|C	FOCAD|ENST00000338382|||intron_variant	SORL1|ENST00000260197|||intron_variant	TMEM132C|ENST00000435159|||intron_variant
BTCA	MU112456463	MU67306688	MU111828099	6	9	16	18	310	3434.4	0.995485	chr6|100902643|CT|C	chr11|121613541|CT|C	chr12|128581255|CT|C	||||intergenic_region	SORL1|ENST00000260197|||intron_variant	TMEM132C|ENST00000435159|||intron_variant
BTCA	MU112515819	MU67306688	MU111828099	6	13	16	18	310	3434.4	0.995485	chr7|140728549|TA|T	chr11|121613541|CT|C	chr12|128581255|CT|C	BRAF|ENST00000496384|||intron_variant	SORL1|ENST00000260197|||intron_variant	TMEM132C|ENST00000435159|||intron_variant
BTCA	MU76028830	MU67306688	MU111828099	6	9	16	18	310	3434.4	0.995485	chr17|70219733|GA|G	chr11|121613541|CT|C	chr12|128581255|CT|C	||||intergenic_region	SORL1|ENST00000260197|||intron_variant	TMEM132C|ENST00000435159|||intron_variant
BTCA	MU30005752	MU67306688	MU111828099	6	14	16	18	310	3434.4	0.995485	chr6|84770635|TG|T	chr11|121613541|CT|C	chr12|128581255|CT|C	||||intergenic_region	SORL1|ENST00000260197|||intron_variant	TMEM132C|ENST00000435159|||intron_variant
BTCA	MU78608533	MU67306688	MU111828099	7	14	16	18	310	3434.4	1.1614	chr1|156351723|TA|T	chr11|121613541|CT|C	chr12|128581255|CT|C	TSACC|ENST00000368254|||downstream_gene_variant	SORL1|ENST00000260197|||intron_variant	TMEM132C|ENST00000435159|||intron_variant
BTCA	MU75888417	MU67306688	MU111828099	6	10	16	18	310	3434.4	0.995485	chr5|15817299|CT|C	chr11|121613541|CT|C	chr12|128581255|CT|C	FBXL7|ENST00000504595|||intron_variant	SORL1|ENST00000260197|||intron_variant	TMEM132C|ENST00000435159|||intron_variant
BTCA	MU112291748	MU67306688	MU111828099	6	14	16	18	310	3434.4	0.995485	chr4|110608052|TA|T	chr11|121613541|CT|C	chr12|128581255|CT|C	RP11-380D23.2|ENST00000503456|||intron_variant	SORL1|ENST00000260197|||intron_variant	TMEM132C|ENST00000435159|||intron_variant
BTCA	MU112500992	MU67306688	MU111828099	6	12	16	18	310	3434.4	0.995485	chr7|110724619|AT|A	chr11|121613541|CT|C	chr12|128581255|CT|C	IMMP2L|ENST00000405709|||intron_variant	SORL1|ENST00000260197|||intron_variant	TMEM132C|ENST00000435159|||intron_variant
BTCA	MU112637389	MU67306688	MU111828099	6	11	16	18	310	3434.4	0.995485	chr9|94781091|CT|C	chr11|121613541|CT|C	chr12|128581255|CT|C	C9orf3|ENST00000375315|||intron_variant	SORL1|ENST00000260197|||intron_variant	TMEM132C|ENST00000435159|||intron_variant
BTCA	MU112551848	MU67306688	MU111828099	6	14	16	18	310	3434.4	0.995485	chr8|131816879|GA|G	chr11|121613541|CT|C	chr12|128581255|CT|C	||||intergenic_region	SORL1|ENST00000260197|||intron_variant	TMEM132C|ENST00000435159|||intron_variant
BTCA	MU111773785	MU111821083	MU111828099	6	9	16	18	310	3434.4	0.995485	chr11|105720118|AT|A	chr12|15570321|A|AT	chr12|128581255|CT|C	GRIA4|ENST00000282499|||intron_variant	PTPRO|ENST00000281171|||intron_variant	TMEM132C|ENST00000435159|||intron_variant
BTCA	MU74344305	MU111821083	MU111828099	6	10	16	18	310	3434.4	0.995485	chr5|29105700|AT|A	chr12|15570321|A|AT	chr12|128581255|CT|C	RP11-42L13.2|ENST00000512207|||downstream_gene_variant	PTPRO|ENST00000281171|||intron_variant	TMEM132C|ENST00000435159|||intron_variant
BTCA	MU111947882	MU111821083	MU111828099	6	12	16	18	310	3434.4	0.995485	chr15|36814064|T|TA	chr12|15570321|A|AT	chr12|128581255|CT|C	C15orf41|ENST00000566621|||downstream_gene_variant	PTPRO|ENST00000281171|||intron_variant	TMEM132C|ENST00000435159|||intron_variant
BTCA	MU112618108	MU111821083	MU111828099	6	14	16	18	310	3434.4	0.995485	chr8|98782711|TA|T	chr12|15570321|A|AT	chr12|128581255|CT|C	STK3|ENST00000419617|||intron_variant	PTPRO|ENST00000281171|||intron_variant	TMEM132C|ENST00000435159|||intron_variant
BTCA	MU112541456	MU111821083	MU111828099	6	13	16	18	310	3434.4	0.995485	chr8|112080432|TA|T	chr12|15570321|A|AT	chr12|128581255|CT|C	||||intergenic_region	PTPRO|ENST00000281171|||intron_variant	TMEM132C|ENST00000435159|||intron_variant
BTCA	MU112574270	MU111980088	MU111828099	6	15	14	18	310	3434.4	0.995485	chr8|118261633|AT|A	chr17|31995862|TA|T	chr12|128581255|CT|C	SAMD12|ENST00000409003|||intron_variant	SUZ12|ENST00000322652|||intron_variant	TMEM132C|ENST00000435159|||intron_variant
BTCA	MU111923453	MU75363162	MU111828099	6	9	16	18	310	3434.4	0.995485	chr15|100759168|TC|T	chr7|78128569|AT|A	chr12|128581255|CT|C	RP11-66B24.5|ENST00000559755|||intron_variant	MAGI2|ENST00000354212|||intron_variant	TMEM132C|ENST00000435159|||intron_variant
BTCA	MU112593482	MU75363162	MU111828099	6	12	16	18	310	3434.4	0.995485	chr8|138526345|TA|T	chr7|78128569|AT|A	chr12|128581255|CT|C	||||intergenic_region	MAGI2|ENST00000354212|||intron_variant	TMEM132C|ENST00000435159|||intron_variant
BTCA	MU112354117	MU87517817	MU111828099	6	13	18	18	310	3434.4	0.995485	chr5|125422129|AT|A	chr7|91860503|TA|T	chr12|128581255|CT|C	||||intergenic_region	MTERF|ENST00000454222|||intron_variant	TMEM132C|ENST00000435159|||intron_variant
BTCA	MU112607199	MU112574270	MU111828099	6	8	15	18	310	3434.4	0.995485	chr8|76828267|AT|A	chr8|118261633|AT|A	chr12|128581255|CT|C	ZFHX4|ENST00000050961|||intron_variant	SAMD12|ENST00000409003|||intron_variant	TMEM132C|ENST00000435159|||intron_variant
BTCA	MU112605747	MU112574270	MU111828099	6	11	15	18	310	3434.4	0.995485	chr8|76726153|A|AT	chr8|118261633|AT|A	chr12|128581255|CT|C	ZFHX4|ENST00000050961|||intron_variant	SAMD12|ENST00000409003|||intron_variant	TMEM132C|ENST00000435159|||intron_variant
BTCA	MU111947882	MU111805610	MU111828099	6	12	13	18	310	3434.4	0.995485	chr15|36814064|T|TA	chr11|91496980|T|TGG	chr12|128581255|CT|C	C15orf41|ENST00000566621|||downstream_gene_variant	||||intergenic_region	TMEM132C|ENST00000435159|||intron_variant
BTCA	MU111832035	MU79323329	MU111828099	6	12	11	18	310	3434.4	0.995485	chr12|53574952|C|CA	chr2|160424989|TA|T	chr12|128581255|CT|C	ATF7|ENST00000420353|||intron_variant	RBMS1|ENST00000348849|||intron_variant	TMEM132C|ENST00000435159|||intron_variant
BTCA	MU112574270	MU112467776	MU111828099	6	15	15	18	310	3434.4	0.995485	chr8|118261633|AT|A	chr6|52421429|CT|C	chr12|128581255|CT|C	SAMD12|ENST00000409003|||intron_variant	EFHC1|ENST00000371068|||intron_variant	TMEM132C|ENST00000435159|||intron_variant
BTCA	MU112114158	MU112371179	MU111828099	6	12	15	18	310	3434.4	0.995485	chr2|20588124|TA|T	chr4|8061653|CA|C	chr12|128581255|CT|C	RP11-130L8.2|ENST00000602736|||upstream_gene_variant	ABLIM2|ENST00000447017|||intron_variant	TMEM132C|ENST00000435159|||intron_variant
BTCA	MU112501065	MU111745225	MU111828099	6	17	20	18	310	3434.4	0.995485	chr7|21660684|TG|T	chr10|121873691|TA|T	chr12|128581255|CT|C	DNAH11|ENST00000409508|||intron_variant	ATE1|ENST00000224652|||intron_variant	TMEM132C|ENST00000435159|||intron_variant
BTCA	MU112486505	MU111729286	MU111828099	6	12	17	18	310	3434.4	0.995485	chr6|73142498|CA|C	chr10|100727157|A|AT	chr12|128581255|CT|C	KCNQ5|ENST00000370398|||intron_variant	||||intergenic_region	TMEM132C|ENST00000435159|||intron_variant
BTCA	MU75845749	MU111729286	MU111828099	6	10	17	18	310	3434.4	0.995485	chr11|66822265|CT|C	chr10|100727157|A|AT	chr12|128581255|CT|C	C11orf80|ENST00000540737|||intron_variant	||||intergenic_region	TMEM132C|ENST00000435159|||intron_variant
BTCA	MU112607199	MU63507801	MU111828099	6	8	13	18	310	3434.4	0.995485	chr8|76828267|AT|A	chr22|45831384|AT|A	chr12|128581255|CT|C	ZFHX4|ENST00000050961|||intron_variant	ATXN10|ENST00000252934|||intron_variant	TMEM132C|ENST00000435159|||intron_variant
BTCA	MU112033574	MU111881123	MU111828099	6	9	15	18	310	3434.4	0.995485	chr19|18677926|AT|A	chr12|9768856|TA|T	chr12|128581255|CT|C	||||intergenic_region	||||intergenic_region	TMEM132C|ENST00000435159|||intron_variant
BTCA	MU112649956	MU112213960	MU111828099	6	7	20	18	310	3434.4	0.995485	chr9|84495913|CT|C	chr3|123652293|TA|T	chr12|128581255|CT|C	||||intergenic_region	MYLK|ENST00000360304|||intron_variant	TMEM132C|ENST00000435159|||intron_variant
BTCA	MU112492415	MU112213960	MU111828099	6	10	20	18	310	3434.4	0.995485	chr7|11829802|TA|T	chr3|123652293|TA|T	chr12|128581255|CT|C	THSD7A|ENST00000423059|||intron_variant	MYLK|ENST00000360304|||intron_variant	TMEM132C|ENST00000435159|||intron_variant
BTCA	MU9416120	MU112213960	MU111828099	7	10	20	18	310	3434.4	1.1614	chr20|50622692|CAG|C	chr3|123652293|TA|T	chr12|128581255|CT|C	FAM65C|ENST00000327979|||intron_variant	MYLK|ENST00000360304|||intron_variant	TMEM132C|ENST00000435159|||intron_variant
BTCA	MU111994501	MU112213960	MU111828099	6	11	20	18	310	3434.4	0.995485	chr17|28122373|AT|A	chr3|123652293|TA|T	chr12|128581255|CT|C	NLK|ENST00000407008|||intron_variant	MYLK|ENST00000360304|||intron_variant	TMEM132C|ENST00000435159|||intron_variant
BTCA	MU77809501	MU112213960	MU111828099	6	12	20	18	310	3434.4	0.995485	chr1|101729255|AT|A	chr3|123652293|TA|T	chr12|128581255|CT|C	RNU6-965P|ENST00000516721|||upstream_gene_variant	MYLK|ENST00000360304|||intron_variant	TMEM132C|ENST00000435159|||intron_variant
BTCA	MU112570114	MU112213960	MU111828099	7	10	20	18	310	3434.4	1.1614	chr8|102379036|CT|C	chr3|123652293|TA|T	chr12|128581255|CT|C	UBR5|ENST00000520539|||intron_variant	MYLK|ENST00000360304|||intron_variant	TMEM132C|ENST00000435159|||intron_variant
BTCA	MU112120998	MU112213960	MU111828099	7	13	20	18	310	3434.4	1.1614	chr2|214884837|A|AT	chr3|123652293|TA|T	chr12|128581255|CT|C	AC072062.1|ENST00000607412|||intron_variant	MYLK|ENST00000360304|||intron_variant	TMEM132C|ENST00000435159|||intron_variant
BTCA	MU111830832	MU112213960	MU111828099	6	18	20	18	310	3434.4	0.995485	chr12|3131127|G|GAAA	chr3|123652293|TA|T	chr12|128581255|CT|C	TSPAN9|ENST00000011898|||intron_variant	MYLK|ENST00000360304|||intron_variant	TMEM132C|ENST00000435159|||intron_variant
BTCA	MU884200	MU112213960	MU111828099	6	16	20	18	310	3434.4	0.995485	chr1|179067156|CA|C	chr3|123652293|TA|T	chr12|128581255|CT|C	FAM20B|ENST00000263733|||intron_variant	MYLK|ENST00000360304|||intron_variant	TMEM132C|ENST00000435159|||intron_variant
BTCA	MU111738143	MU112213960	MU111828099	6	13	20	18	310	3434.4	0.995485	chr10|54100836|AT|A	chr3|123652293|TA|T	chr12|128581255|CT|C	PCDH15|ENST00000320301|||intron_variant	MYLK|ENST00000360304|||intron_variant	TMEM132C|ENST00000435159|||intron_variant
BTCA	MU111816728	MU111848953	MU111828099	6	13	14	18	310	3434.4	0.995485	chr12|128338086|CT|C	chr12|80848632|A|AA	chr12|128581255|CT|C	TMEM132C|ENST00000435159|||intron_variant	LIN7A|ENST00000552864|||intron_variant	TMEM132C|ENST00000435159|||intron_variant
BTCA	MU112273714	MU111848953	MU111828099	6	14	14	18	310	3434.4	0.995485	chr3|94004631|TA|T	chr12|80848632|A|AA	chr12|128581255|CT|C	ARL13B|ENST00000394222|||intron_variant	LIN7A|ENST00000552864|||intron_variant	TMEM132C|ENST00000435159|||intron_variant
BTCA	MU111980088	MU111848953	MU111828099	6	14	14	18	310	3434.4	0.995485	chr17|31995862|TA|T	chr12|80848632|A|AA	chr12|128581255|CT|C	SUZ12|ENST00000322652|||intron_variant	LIN7A|ENST00000552864|||intron_variant	TMEM132C|ENST00000435159|||intron_variant
BTCA	MU81777818	MU79746086	MU111828099	6	8	15	18	310	3434.4	0.995485	chr5|164202195|AT|A	chr7|21113338|TA|T	chr12|128581255|CT|C	CTC-207P7.1|ENST00000521805|||intron_variant	||||intergenic_region	TMEM132C|ENST00000435159|||intron_variant
BTCA	MU112102993	MU79746086	MU111828099	6	10	15	18	310	3434.4	0.995485	chr2|221973681|CT|C	chr7|21113338|TA|T	chr12|128581255|CT|C	||||intergenic_region	||||intergenic_region	TMEM132C|ENST00000435159|||intron_variant
BTCA	MU68976322	MU79746086	MU111828099	7	10	15	18	310	3434.4	1.1614	chr8|118554693|TA|T	chr7|21113338|TA|T	chr12|128581255|CT|C	SAMD12|ENST00000314727|||intron_variant	||||intergenic_region	TMEM132C|ENST00000435159|||intron_variant
BTCA	MU112645178	MU79746086	MU111828099	6	10	15	18	310	3434.4	0.995485	chr9|20788985|AT|A	chr7|21113338|TA|T	chr12|128581255|CT|C	FOCAD|ENST00000338382|||intron_variant	||||intergenic_region	TMEM132C|ENST00000435159|||intron_variant
BTCA	MU112618108	MU79746086	MU111828099	6	14	15	18	310	3434.4	0.995485	chr8|98782711|TA|T	chr7|21113338|TA|T	chr12|128581255|CT|C	STK3|ENST00000419617|||intron_variant	||||intergenic_region	TMEM132C|ENST00000435159|||intron_variant
BTCA	MU112266328	MU79746086	MU111828099	6	11	15	18	310	3434.4	0.995485	chr4|109266653|CA|C	chr7|21113338|TA|T	chr12|128581255|CT|C	COL25A1|ENST00000399132|||intron_variant	||||intergenic_region	TMEM132C|ENST00000435159|||intron_variant
BTCA	MU111724967	MU79746086	MU111828099	6	12	15	18	310	3434.4	0.995485	chr10|26771989|CT|C	chr7|21113338|TA|T	chr12|128581255|CT|C	ABI1|ENST00000376140|||intron_variant	||||intergenic_region	TMEM132C|ENST00000435159|||intron_variant
BTCA	MU112380859	MU79746086	MU111828099	6	13	15	18	310	3434.4	0.995485	chr4|97811197|TA|T	chr7|21113338|TA|T	chr12|128581255|CT|C	STPG2|ENST00000295268|||intron_variant	||||intergenic_region	TMEM132C|ENST00000435159|||intron_variant
BTCA	MU79278105	MU79746086	MU111828099	7	11	15	18	310	3434.4	1.1614	chr2|66443079|GA|G	chr7|21113338|TA|T	chr12|128581255|CT|C	MEIS1|ENST00000272369|||intron_variant	||||intergenic_region	TMEM132C|ENST00000435159|||intron_variant
BTCA	MU2400610	MU75286405	MU111828099	6	11	12	18	310	3434.4	0.995485	chr14|29442877|GA|G	chr11|115819802|AT|A	chr12|128581255|CT|C	||||intergenic_region	AP000797.3|ENST00000539305|||intron_variant	TMEM132C|ENST00000435159|||intron_variant
BTCA	MU112593482	MU112101616	MU111828099	6	12	20	18	310	3434.4	0.995485	chr8|138526345|TA|T	chr2|48049688|AT|A	chr12|128581255|CT|C	||||intergenic_region	AC079807.4|ENST00000447571|||intron_variant	TMEM132C|ENST00000435159|||intron_variant
BTCA	MU111773785	MU10892602	MU111828099	6	9	8	18	310	3434.4	0.995485	chr11|105720118|AT|A	chr15|94540309|A|AT	chr12|128581255|CT|C	GRIA4|ENST00000282499|||intron_variant	||||intergenic_region	TMEM132C|ENST00000435159|||intron_variant
BTCA	MU112361974	MU884200	MU111828099	6	11	16	18	310	3434.4	0.995485	chr4|690215|AT|A	chr1|179067156|CA|C	chr12|128581255|CT|C	MFSD7|ENST00000322224|||upstream_gene_variant	FAM20B|ENST00000263733|||intron_variant	TMEM132C|ENST00000435159|||intron_variant
BTCA	MU111980088	MU884200	MU111828099	6	14	16	18	310	3434.4	0.995485	chr17|31995862|TA|T	chr1|179067156|CA|C	chr12|128581255|CT|C	SUZ12|ENST00000322652|||intron_variant	FAM20B|ENST00000263733|||intron_variant	TMEM132C|ENST00000435159|||intron_variant
BTCA	MU112089812	MU111830832	MU111828099	6	12	18	18	310	3434.4	0.995485	chr2|144689407|A|AA	chr12|3131127|G|GAAA	chr12|128581255|CT|C	TEX41|ENST00000414256|||intron_variant	TSPAN9|ENST00000011898|||intron_variant	TMEM132C|ENST00000435159|||intron_variant
BTCA	MU112574270	MU112541456	MU111828099	6	15	13	18	310	3434.4	0.995485	chr8|118261633|AT|A	chr8|112080432|TA|T	chr12|128581255|CT|C	SAMD12|ENST00000409003|||intron_variant	||||intergenic_region	TMEM132C|ENST00000435159|||intron_variant
BTCA	MU7881643	MU9285213	MU111828099	6	10	16	18	310	3434.4	0.995485	chr12|79914857|AT|A	chr12|117703109|CAG|C	chr12|128581255|CT|C	PPP1R12A|ENST00000450142|||intron_variant	KSR2|ENST00000339824|||intron_variant	TMEM132C|ENST00000435159|||intron_variant
BTCA	MU69523009	MU81777818	MU111828099	6	10	8	18	310	3434.4	0.995485	chr8|69031339|GA|G	chr5|164202195|AT|A	chr12|128581255|CT|C	RP11-600K15.1|ENST00000518540|||intron_variant	CTC-207P7.1|ENST00000521805|||intron_variant	TMEM132C|ENST00000435159|||intron_variant
BTCA	MU112000597	MU75820889	MU111828099	6	11	14	18	310	3434.4	0.995485	chr16|84486275|GC|G	chr10|110039339|TA|T	chr12|128581255|CT|C	TLDC1|ENST00000343629|||intron_variant	ADD3|ENST00000356080|||intron_variant	TMEM132C|ENST00000435159|||intron_variant
BTCA	MU111931863	MU75903742	MU111828099	6	10	11	18	310	3434.4	0.995485	chr15|40779669|CA|C	chr2|152625184|GA|G	chr12|128581255|CT|C	DNAJC17|ENST00000220496|||intron_variant	FMNL2|ENST00000288670|||intron_variant	TMEM132C|ENST00000435159|||intron_variant
BTCA	MU112574270	MU75903742	MU111828099	6	15	11	18	310	3434.4	0.995485	chr8|118261633|AT|A	chr2|152625184|GA|G	chr12|128581255|CT|C	SAMD12|ENST00000409003|||intron_variant	FMNL2|ENST00000288670|||intron_variant	TMEM132C|ENST00000435159|||intron_variant
BTCA	MU112500619	MU112581404	MU111828099	6	8	13	18	310	3434.4	0.995485	chr7|14845828|TA|T	chr8|124951194|CT|C	chr12|128581255|CT|C	DGKB|ENST00000402815|||intron_variant	LINC00964|ENST00000504665|||downstream_gene_variant	TMEM132C|ENST00000435159|||intron_variant
BTCA	MU76475908	MU112581404	MU111828099	6	11	13	18	310	3434.4	0.995485	chr8|115885114|GA|G	chr8|124951194|CT|C	chr12|128581255|CT|C	||||intergenic_region	LINC00964|ENST00000504665|||downstream_gene_variant	TMEM132C|ENST00000435159|||intron_variant
BTCA	MU2305918	MU112645178	MU111828099	6	7	10	18	310	3434.4	0.995485	chr22|24073244|CT|C	chr9|20788985|AT|A	chr12|128581255|CT|C	CABIN1|ENST00000263119|||intron_variant	FOCAD|ENST00000338382|||intron_variant	TMEM132C|ENST00000435159|||intron_variant
BTCA	MU75294203	MU111792581	MU111828099	6	8	17	18	310	3434.4	0.995485	chr14|50919990|GT|G	chr11|70706747|GA|G	chr12|128581255|CT|C	PYGL|ENST00000216392|||intron_variant	Y_RNA|ENST00000384467|||upstream_gene_variant	TMEM132C|ENST00000435159|||intron_variant
BTCA	MU112137812	MU111792581	MU111828099	6	12	17	18	310	3434.4	0.995485	chr2|42796737|GA|G	chr11|70706747|GA|G	chr12|128581255|CT|C	HAAO|ENST00000294973|||upstream_gene_variant	Y_RNA|ENST00000384467|||upstream_gene_variant	TMEM132C|ENST00000435159|||intron_variant
BTCA	MU84501853	MU111961406	MU111828099	6	12	14	18	310	3434.4	0.995485	chr4|142377326|TA|T	chr15|48074586|CT|C	chr12|128581255|CT|C	INPP4B|ENST00000262992|||intron_variant	||||intergenic_region	TMEM132C|ENST00000435159|||intron_variant
BTCA	MU70949876	MU112114158	MU111828099	6	7	12	18	310	3434.4	0.995485	chr11|56689772|CAT|C	chr2|20588124|TA|T	chr12|128581255|CT|C	RP11-59K5.1|ENST00000530434|||upstream_gene_variant	RP11-130L8.2|ENST00000602736|||upstream_gene_variant	TMEM132C|ENST00000435159|||intron_variant
BTCA	MU112574270	MU112114158	MU111828099	6	15	12	18	310	3434.4	0.995485	chr8|118261633|AT|A	chr2|20588124|TA|T	chr12|128581255|CT|C	SAMD12|ENST00000409003|||intron_variant	RP11-130L8.2|ENST00000602736|||upstream_gene_variant	TMEM132C|ENST00000435159|||intron_variant
BTCA	MU74375707	MU112637389	MU111828099	6	11	11	18	310	3434.4	0.995485	chr11|96494281|AT|A	chr9|94781091|CT|C	chr12|128581255|CT|C	JRKL-AS1|ENST00000511243|||intron_variant	C9orf3|ENST00000375315|||intron_variant	TMEM132C|ENST00000435159|||intron_variant
BTCA	MU87404883	MU111653889	MU111828099	6	13	16	18	310	3434.4	0.995485	chr3|185286859|AT|A	chr1|155403891|TA|T	chr12|128581255|CT|C	EHHADH|ENST00000465178|||upstream_gene_variant	ASH1L|ENST00000392403|||intron_variant	TMEM132C|ENST00000435159|||intron_variant
BTCA	MU112593482	MU112585795	MU111828099	6	12	13	18	310	3434.4	0.995485	chr8|138526345|TA|T	chr9|105366938|CT|C	chr12|128581255|CT|C	||||intergenic_region	SLC44A1|ENST00000374720|||intron_variant	TMEM132C|ENST00000435159|||intron_variant
BTCA	MU112318067	MU112501065	MU111828099	6	9	17	18	310	3434.4	0.995485	chr4|150393333|CT|C	chr7|21660684|TG|T	chr12|128581255|CT|C	LRBA|ENST00000357115|||intron_variant	DNAH11|ENST00000409508|||intron_variant	TMEM132C|ENST00000435159|||intron_variant
BTCA	MU74342602	MU112501065	MU111828099	6	9	17	18	310	3434.4	0.995485	chr4|173711558|AT|A	chr7|21660684|TG|T	chr12|128581255|CT|C	||||intergenic_region	DNAH11|ENST00000409508|||intron_variant	TMEM132C|ENST00000435159|||intron_variant
BTCA	MU91171624	MU112501065	MU111828099	6	17	17	18	310	3434.4	0.995485	chr8|3280789|T|TT	chr7|21660684|TG|T	chr12|128581255|CT|C	CSMD1|ENST00000335551|||intron_variant	DNAH11|ENST00000409508|||intron_variant	TMEM132C|ENST00000435159|||intron_variant
BTCA	MU112063813	MU112501065	MU111828099	6	14	17	18	310	3434.4	0.995485	chr2|111050262|TA|T	chr7|21660684|TG|T	chr12|128581255|CT|C	ACOXL|ENST00000439055|||intron_variant	DNAH11|ENST00000409508|||intron_variant	TMEM132C|ENST00000435159|||intron_variant
BTCA	MU111980088	MU112293798	MU111828099	6	14	16	18	310	3434.4	0.995485	chr17|31995862|TA|T	chr4|17398105|TA|T	chr12|128581255|CT|C	SUZ12|ENST00000322652|||intron_variant	||||intergenic_region	TMEM132C|ENST00000435159|||intron_variant
BTCA	MU67324463	MU2379756	MU111828099	6	9	15	18	310	3434.4	0.995485	chr13|110151306|TA|T	chr7|99927638|TA|T	chr12|128581255|CT|C	COL4A1|ENST00000375820|||intron_variant	GJC3|ENST00000312891|||intron_variant	TMEM132C|ENST00000435159|||intron_variant
BTCA	MU112570114	MU111658895	MU111828099	6	10	19	18	310	3434.4	0.995485	chr8|102379036|CT|C	chr1|179988671|CT|C	chr12|128581255|CT|C	UBR5|ENST00000520539|||intron_variant	CEP350|ENST00000367607|||intron_variant	TMEM132C|ENST00000435159|||intron_variant
BTCA	MU112195286	MU111658895	MU111828099	6	14	19	18	310	3434.4	0.995485	chr3|114235843|TA|T	chr1|179988671|CT|C	chr12|128581255|CT|C	ZNF80|ENST00000482457|||3_prime_UTR_variant	CEP350|ENST00000367607|||intron_variant	TMEM132C|ENST00000435159|||intron_variant
BTCA	MU112213960	MU111658895	MU111828099	6	20	19	18	310	3434.4	0.995485	chr3|123652293|TA|T	chr1|179988671|CT|C	chr12|128581255|CT|C	MYLK|ENST00000360304|||intron_variant	CEP350|ENST00000367607|||intron_variant	TMEM132C|ENST00000435159|||intron_variant
BTCA	MU87322709	MU111800189	MU111828099	6	11	18	18	310	3434.4	0.995485	chr2|82347597|CT|C	chr11|71182143|CA|C	chr12|128581255|CT|C	||||intergenic_region	SHANK2|ENST00000413503|||intron_variant	TMEM132C|ENST00000435159|||intron_variant
BTCA	MU75349078	MU111800189	MU111828099	6	13	18	18	310	3434.4	0.995485	chr18|5984983|AT|A	chr11|71182143|CA|C	chr12|128581255|CT|C	L3MBTL4|ENST00000317931|||intron_variant	SHANK2|ENST00000413503|||intron_variant	TMEM132C|ENST00000435159|||intron_variant
BTCA	MU111838130	MU112570114	MU111828099	6	8	10	18	310	3434.4	0.995485	chr12|51018475|CT|C	chr8|102379036|CT|C	chr12|128581255|CT|C	SLC11A2|ENST00000262052|||intron_variant	UBR5|ENST00000520539|||intron_variant	TMEM132C|ENST00000435159|||intron_variant
BTCA	MU2299893	MU112570114	MU111828099	6	11	10	18	310	3434.4	0.995485	chr3|117418332|GA|G	chr8|102379036|CT|C	chr12|128581255|CT|C	LSAMP|ENST00000539563|||intron_variant	UBR5|ENST00000520539|||intron_variant	TMEM132C|ENST00000435159|||intron_variant
BTCA	MU112593482	MU112570114	MU111828099	6	12	10	18	310	3434.4	0.995485	chr8|138526345|TA|T	chr8|102379036|CT|C	chr12|128581255|CT|C	||||intergenic_region	UBR5|ENST00000520539|||intron_variant	TMEM132C|ENST00000435159|||intron_variant
BTCA	MU112000597	MU112570114	MU111828099	6	11	10	18	310	3434.4	0.995485	chr16|84486275|GC|G	chr8|102379036|CT|C	chr12|128581255|CT|C	TLDC1|ENST00000343629|||intron_variant	UBR5|ENST00000520539|||intron_variant	TMEM132C|ENST00000435159|||intron_variant
BTCA	MU111923453	MU77463840	MU111828099	6	9	15	18	310	3434.4	0.995485	chr15|100759168|TC|T	chr5|39063835|TA|T	chr12|128581255|CT|C	RP11-66B24.5|ENST00000559755|||intron_variant	RICTOR|ENST00000357387|||intron_variant	TMEM132C|ENST00000435159|||intron_variant
BTCA	MU111848953	MU111814557	MU111828099	6	14	13	18	310	3434.4	0.995485	chr12|80848632|A|AA	chr11|32585295|AT|A	chr12|128581255|CT|C	LIN7A|ENST00000552864|||intron_variant	EIF3M|ENST00000531120|||intron_variant	TMEM132C|ENST00000435159|||intron_variant
BTCA	MU67324463	MU111673977	MU111828099	6	9	12	18	310	3434.4	0.995485	chr13|110151306|TA|T	chr1|206463149|AT|A	chr12|128581255|CT|C	COL4A1|ENST00000375820|||intron_variant	SRGAP2|ENST00000426388|||downstream_gene_variant	TMEM132C|ENST00000435159|||intron_variant
BTCA	MU111848953	MU7881643	MU111828099	6	14	10	18	310	3434.4	0.995485	chr12|80848632|A|AA	chr12|79914857|AT|A	chr12|128581255|CT|C	LIN7A|ENST00000552864|||intron_variant	PPP1R12A|ENST00000450142|||intron_variant	TMEM132C|ENST00000435159|||intron_variant
BTCA	MU112574270	MU112593482	MU111828099	6	15	12	18	310	3434.4	0.995485	chr8|118261633|AT|A	chr8|138526345|TA|T	chr12|128581255|CT|C	SAMD12|ENST00000409003|||intron_variant	||||intergenic_region	TMEM132C|ENST00000435159|||intron_variant
BTCA	MU111923453	MU112273714	MU111828099	6	9	14	18	310	3434.4	0.995485	chr15|100759168|TC|T	chr3|94004631|TA|T	chr12|128581255|CT|C	RP11-66B24.5|ENST00000559755|||intron_variant	ARL13B|ENST00000394222|||intron_variant	TMEM132C|ENST00000435159|||intron_variant
BTCA	MU112492415	MU112063813	MU111828099	6	10	14	18	310	3434.4	0.995485	chr7|11829802|TA|T	chr2|111050262|TA|T	chr12|128581255|CT|C	THSD7A|ENST00000423059|||intron_variant	ACOXL|ENST00000439055|||intron_variant	TMEM132C|ENST00000435159|||intron_variant
BTCA	MU112273714	MU112063813	MU111828099	6	14	14	18	310	3434.4	0.995485	chr3|94004631|TA|T	chr2|111050262|TA|T	chr12|128581255|CT|C	ARL13B|ENST00000394222|||intron_variant	ACOXL|ENST00000439055|||intron_variant	TMEM132C|ENST00000435159|||intron_variant
BTCA	MU77152952	MU82318448	MU111828099	6	9	13	18	310	3434.4	0.995485	chr13|53872992|TA|T	chr15|70869957|TA|T	chr12|128581255|CT|C	LINC00558|ENST00000569422|||intron_variant	LRRC49|ENST00000544974|||intron_variant	TMEM132C|ENST00000435159|||intron_variant
BTCA	MU112453277	MU82318448	MU111828099	6	11	13	18	310	3434.4	0.995485	chr6|170190496|AGAGATTCTCAAACCTGCTGTGAGGAGACCCCAGTCTCT|A	chr15|70869957|TA|T	chr12|128581255|CT|C	||||intergenic_region	LRRC49|ENST00000544974|||intron_variant	TMEM132C|ENST00000435159|||intron_variant
BTCA	MU111732845	MU111961935	MU111828099	6	8	9	18	310	3434.4	0.995485	chr10|14775420|AT|A	chr15|51195914|CT|C	chr12|128581255|CT|C	FAM107B|ENST00000181796|||upstream_gene_variant	RP11-108K3.1|ENST00000559909|||intron_variant	TMEM132C|ENST00000435159|||intron_variant
BTCA	MU112000597	MU112137825	MU111828099	6	11	13	18	310	3434.4	0.995485	chr16|84486275|GC|G	chr2|40536383|TA|T	chr12|128581255|CT|C	TLDC1|ENST00000343629|||intron_variant	SLC8A1|ENST00000405269|||intron_variant	TMEM132C|ENST00000435159|||intron_variant
BTCA	MU112178815	MU75349078	MU111828099	6	8	13	18	310	3434.4	0.995485	chr20|58652864|CT|C	chr18|5984983|AT|A	chr12|128581255|CT|C	STX16|ENST00000371141|||intron_variant	L3MBTL4|ENST00000317931|||intron_variant	TMEM132C|ENST00000435159|||intron_variant
BTCA	MU112371179	MU43803884	MU111828099	6	15	13	18	310	3434.4	0.995485	chr4|8061653|CA|C	chr10|126049711|AT|A	chr12|128581255|CT|C	ABLIM2|ENST00000447017|||intron_variant	ADAM12|ENST00000368676|||intron_variant	TMEM132C|ENST00000435159|||intron_variant
BTCA	MU111821083	MU112045670	MU111828099	6	16	14	18	310	3434.4	0.995485	chr12|15570321|A|AT	chr18|1110586|TA|T	chr12|128581255|CT|C	PTPRO|ENST00000281171|||intron_variant	RP11-78F17.1|ENST00000577719|||intron_variant	TMEM132C|ENST00000435159|||intron_variant
BTCA	MU75727237	MU112024695	MU111828099	6	10	13	18	310	3434.4	0.995485	chr1|52251986|AT|A	chr17|28055393|AT|A	chr12|128581255|CT|C	ZFYVE9|ENST00000287727|||intron_variant	NLK|ENST00000407008|||intron_variant	TMEM132C|ENST00000435159|||intron_variant
BTCA	MU112574270	MU112515819	MU111828099	6	15	13	18	310	3434.4	0.995485	chr8|118261633|AT|A	chr7|140728549|TA|T	chr12|128581255|CT|C	SAMD12|ENST00000409003|||intron_variant	BRAF|ENST00000496384|||intron_variant	TMEM132C|ENST00000435159|||intron_variant
BTCA	MU111907997	MU112515819	MU111828099	6	12	13	18	310	3434.4	0.995485	chr13|66559832|A|AATAC	chr7|140728549|TA|T	chr12|128581255|CT|C	PCDH9|ENST00000377865|||intron_variant	BRAF|ENST00000496384|||intron_variant	TMEM132C|ENST00000435159|||intron_variant
BTCA	MU111848953	MU112515819	MU111828099	6	14	13	18	310	3434.4	0.995485	chr12|80848632|A|AA	chr7|140728549|TA|T	chr12|128581255|CT|C	LIN7A|ENST00000552864|||intron_variant	BRAF|ENST00000496384|||intron_variant	TMEM132C|ENST00000435159|||intron_variant
BTCA	MU112570114	MU2288234	MU111828099	6	10	15	18	310	3434.4	0.995485	chr8|102379036|CT|C	chr1|234024220|TA|T	chr12|128581255|CT|C	UBR5|ENST00000520539|||intron_variant	SLC35F3|ENST00000366618|||intron_variant	TMEM132C|ENST00000435159|||intron_variant
BTCA	MU76058797	MU112022402	MU111828099	6	7	8	18	310	3434.4	0.995485	chr19|15287240|CT|C	chr17|67762318|CT|C	chr12|128581255|CT|C	BRD4|ENST00000360016|||intron_variant	||||intergenic_region	TMEM132C|ENST00000435159|||intron_variant
BTCA	MU76925292	MU111848420	MU111828099	6	17	18	18	310	3434.4	0.995485	chr8|63547543|CT|C	chr12|18534699|AAG|A	chr12|128581255|CT|C	||||intergenic_region	PIK3C2G|ENST00000538779|||intron_variant	TMEM132C|ENST00000435159|||intron_variant
BTCA	MU111832035	MU111676368	MU111828099	6	12	10	18	310	3434.4	0.995485	chr12|53574952|C|CA	chr1|187911417|AT|A	chr12|128581255|CT|C	ATF7|ENST00000420353|||intron_variant	||||intergenic_region	TMEM132C|ENST00000435159|||intron_variant
BTCA	MU112456463	MU111676368	MU111828099	6	9	10	18	310	3434.4	0.995485	chr6|100902643|CT|C	chr1|187911417|AT|A	chr12|128581255|CT|C	||||intergenic_region	||||intergenic_region	TMEM132C|ENST00000435159|||intron_variant
BTCA	MU78036543	MU112492029	MU111828099	6	14	13	18	310	3434.4	0.995485	chr1|191149340|TA|T	chr7|125479787|TA|T	chr12|128581255|CT|C	RP11-309H21.3|ENST00000563320|||upstream_gene_variant	||||intergenic_region	TMEM132C|ENST00000435159|||intron_variant
BTCA	MU112501065	MU112492029	MU111828099	6	17	13	18	310	3434.4	0.995485	chr7|21660684|TG|T	chr7|125479787|TA|T	chr12|128581255|CT|C	DNAH11|ENST00000409508|||intron_variant	||||intergenic_region	TMEM132C|ENST00000435159|||intron_variant
BTCA	MU112192432	MU112492029	MU111828099	6	12	13	18	310	3434.4	0.995485	chr3|114378097|TA|T	chr7|125479787|TA|T	chr12|128581255|CT|C	ZBTB20|ENST00000482689|||downstream_gene_variant	||||intergenic_region	TMEM132C|ENST00000435159|||intron_variant
BTCA	MU112114158	MU112516698	MU111828099	6	12	12	18	310	3434.4	0.995485	chr2|20588124|TA|T	chr7|27249819|AT|A	chr12|128581255|CT|C	RP11-130L8.2|ENST00000602736|||upstream_gene_variant	EVX1|ENST00000496902|||downstream_gene_variant	TMEM132C|ENST00000435159|||intron_variant
BTCA	MU78964037	MU112000597	MU111828099	7	9	11	18	310	3434.4	1.1614	chr13|112499589|AT|A	chr16|84486275|GC|G	chr12|128581255|CT|C	TUBGCP3|ENST00000261965|||intron_variant	TLDC1|ENST00000343629|||intron_variant	TMEM132C|ENST00000435159|||intron_variant
BTCA	MU112593482	MU112000597	MU111828099	6	12	11	18	310	3434.4	0.995485	chr8|138526345|TA|T	chr16|84486275|GC|G	chr12|128581255|CT|C	||||intergenic_region	TLDC1|ENST00000343629|||intron_variant	TMEM132C|ENST00000435159|||intron_variant
BTCA	MU112105544	MU112551848	MU111828099	6	10	14	18	310	3434.4	0.995485	chr2|170940641|CT|C	chr8|131816879|GA|G	chr12|128581255|CT|C	GORASP2|ENST00000234160|||intron_variant	||||intergenic_region	TMEM132C|ENST00000435159|||intron_variant
BTCA	MU112374704	MU112551848	MU111828099	6	16	14	18	310	3434.4	0.995485	chr5|37705640|TA|T	chr8|131816879|GA|G	chr12|128581255|CT|C	WDR70|ENST00000265107|||intron_variant	||||intergenic_region	TMEM132C|ENST00000435159|||intron_variant
BTCA	MU42137367	MU112551848	MU111828099	6	11	14	18	310	3434.4	0.995485	chr20|2493490|GA|G	chr8|131816879|GA|G	chr12|128581255|CT|C	ZNF343|ENST00000278772|||intron_variant	||||intergenic_region	TMEM132C|ENST00000435159|||intron_variant
BTCA	MU112606365	MU79245043	MU111828099	6	11	13	18	310	3434.4	0.995485	chr8|58865422|CT|C	chr2|6858211|CT|C	chr12|128581255|CT|C	TOX|ENST00000361421|||intron_variant	CMPK2|ENST00000256722|||intron_variant	TMEM132C|ENST00000435159|||intron_variant
BTCA	MU111980088	MU74774204	MU111828099	6	14	9	18	310	3434.4	0.995485	chr17|31995862|TA|T	chr8|2804138|CT|C	chr12|128581255|CT|C	SUZ12|ENST00000322652|||intron_variant	GS1-57L11.1|ENST00000520024|||intron_variant	TMEM132C|ENST00000435159|||intron_variant
BTCA	MU111848953	MU74774204	MU111828099	6	14	9	18	310	3434.4	0.995485	chr12|80848632|A|AA	chr8|2804138|CT|C	chr12|128581255|CT|C	LIN7A|ENST00000552864|||intron_variant	GS1-57L11.1|ENST00000520024|||intron_variant	TMEM132C|ENST00000435159|||intron_variant
BTCA	MU112565495	MU112291748	MU111828099	6	9	14	18	310	3434.4	0.995485	chr7|92731752|TA|T	chr4|110608052|TA|T	chr12|128581255|CT|C	CDK6|ENST00000424848|||intron_variant	RP11-380D23.2|ENST00000503456|||intron_variant	TMEM132C|ENST00000435159|||intron_variant
BTCA	MU112188792	MU112291748	MU111828099	6	11	14	18	310	3434.4	0.995485	chr3|109195901|AT|A	chr4|110608052|TA|T	chr12|128581255|CT|C	||||intergenic_region	RP11-380D23.2|ENST00000503456|||intron_variant	TMEM132C|ENST00000435159|||intron_variant
BTCA	MU112082355	MU111890941	MU111828099	6	9	10	18	310	3434.4	0.995485	chr2|156132542|GA|G	chr13|93114577|TA|T	chr12|128581255|CT|C	||||intergenic_region	||||intergenic_region	TMEM132C|ENST00000435159|||intron_variant
BTCA	MU112570114	MU112225966	MU111828099	6	10	10	18	310	3434.4	0.995485	chr8|102379036|CT|C	chr3|123945246|AT|A	chr12|128581255|CT|C	UBR5|ENST00000520539|||intron_variant	CCDC14|ENST00000409697|||intron_variant	TMEM132C|ENST00000435159|||intron_variant
BTCA	MU112354117	MU112572738	MU111828099	6	13	13	18	310	3434.4	0.995485	chr5|125422129|AT|A	chr8|594638|CT|C	chr12|128581255|CT|C	||||intergenic_region	||||intergenic_region	TMEM132C|ENST00000435159|||intron_variant
BTCA	MU112570114	MU112042788	MU111828099	6	10	17	18	310	3434.4	0.995485	chr8|102379036|CT|C	chr18|11825763|TG|T	chr12|128581255|CT|C	UBR5|ENST00000520539|||intron_variant	GNAL|ENST00000334049|||intron_variant	TMEM132C|ENST00000435159|||intron_variant
BTCA	MU2268135	MU111673064	MU111828099	6	10	11	18	310	3434.4	0.995485	chr4|153758774|TA|T	chr1|195866394|A|AAG	chr12|128581255|CT|C	RNF175|ENST00000347063|||intron_variant	||||intergenic_region	TMEM132C|ENST00000435159|||intron_variant
BTCA	MU111724967	MU42137367	MU111828099	6	12	11	18	310	3434.4	0.995485	chr10|26771989|CT|C	chr20|2493490|GA|G	chr12|128581255|CT|C	ABI1|ENST00000376140|||intron_variant	ZNF343|ENST00000278772|||intron_variant	TMEM132C|ENST00000435159|||intron_variant
BTCA	MU74407719	MU112037230	MU111828099	6	10	12	18	310	3434.4	0.995485	chr16|30385832|GA|G	chr17|80255350|AGAG|A	chr12|128581255|CT|C	SEPT1|ENST00000321367|||upstream_gene_variant	SLC26A11|ENST00000361193|||downstream_gene_variant	TMEM132C|ENST00000435159|||intron_variant
BTCA	MU79746086	MU79370819	MU111655967	8	15	17	15	310	3434.4	1.32731	chr7|21113338|TA|T	chr20|7930245|CA|C	chr1|158357235|CT|C	||||intergenic_region	HAO1|ENST00000378789|||intron_variant	CD1E|ENST00000368167|||downstream_gene_variant
BTCA	MU77646571	MU68844387	MU111655967	6	7	17	15	310	3434.4	0.995485	chr5|56484777|AT|A	chr2|220949758|AT|A	chr1|158357235|CT|C	CTC-236F12.4|ENST00000511661|||upstream_gene_variant	||||intergenic_region	CD1E|ENST00000368167|||downstream_gene_variant
BTCA	MU111947882	MU112692550	MU111655967	6	12	16	15	310	3434.4	0.995485	chr15|36814064|T|TA	chrX|74296195|A|AT	chr1|158357235|CT|C	C15orf41|ENST00000566621|||downstream_gene_variant	FTX|ENST00000429124|||upstream_gene_variant	CD1E|ENST00000368167|||downstream_gene_variant
BTCA	MU111873268	MU87517817	MU111655967	7	12	18	15	310	3434.4	1.1614	chr12|92146772|CA|C	chr7|91860503|TA|T	chr1|158357235|CT|C	BTG1|ENST00000256015|||upstream_gene_variant	MTERF|ENST00000454222|||intron_variant	CD1E|ENST00000368167|||downstream_gene_variant
BTCA	MU111689404	MU112087057	MU111655967	6	12	16	15	310	3434.4	0.995485	chr1|226002036|GA|G	chr2|124428673|AT|A	chr1|158357235|CT|C	SDE2|ENST00000272091|||upstream_gene_variant	CNTNAP5|ENST00000431078|||intron_variant	CD1E|ENST00000368167|||downstream_gene_variant
BTCA	MU112299495	MU68243066	MU111655967	7	8	13	15	310	3434.4	1.1614	chr4|171563588|CT|C	chr2|8603498|TA|T	chr1|158357235|CT|C	RP11-97E7.1|ENST00000399152|||intron_variant	SNRPEP5|ENST00000425442|||downstream_gene_variant	CD1E|ENST00000368167|||downstream_gene_variant
BTCA	MU2478601	MU111716115	MU111655967	6	12	14	15	310	3434.4	0.995485	chr12|86013765|GA|G	chr1|94464323|AT|A	chr1|158357235|CT|C	MGAT4C|ENST00000332156|||splice_region_variant	ABCD3|ENST00000370214|||intron_variant	CD1E|ENST00000368167|||downstream_gene_variant
BTCA	MU68966385	MU111716115	MU111655967	6	10	14	15	310	3434.4	0.995485	chr1|76256732|CT|C	chr1|94464323|AT|A	chr1|158357235|CT|C	ST6GALNAC3|ENST00000328299|||intron_variant	ABCD3|ENST00000370214|||intron_variant	CD1E|ENST00000368167|||downstream_gene_variant
BTCA	MU77747933	MU111716115	MU111655967	6	9	14	15	310	3434.4	0.995485	chr5|38169490|CT|C	chr1|94464323|AT|A	chr1|158357235|CT|C	CTD-2116N24.1|ENST00000513039|||intron_variant	ABCD3|ENST00000370214|||intron_variant	CD1E|ENST00000368167|||downstream_gene_variant
BTCA	MU75400758	MU111716115	MU111655967	6	15	14	15	310	3434.4	0.995485	chr1|216882934|GA|G	chr1|94464323|AT|A	chr1|158357235|CT|C	ESRRG|ENST00000359162|||intron_variant	ABCD3|ENST00000370214|||intron_variant	CD1E|ENST00000368167|||downstream_gene_variant
BTCA	MU69111920	MU112213960	MU111655967	6	9	20	15	310	3434.4	0.995485	chr2|144273208|TA|T	chr3|123652293|TA|T	chr1|158357235|CT|C	GTDC1|ENST00000241391|||intron_variant	MYLK|ENST00000360304|||intron_variant	CD1E|ENST00000368167|||downstream_gene_variant
BTCA	MU112120998	MU112213960	MU111655967	6	13	20	15	310	3434.4	0.995485	chr2|214884837|A|AT	chr3|123652293|TA|T	chr1|158357235|CT|C	AC072062.1|ENST00000607412|||intron_variant	MYLK|ENST00000360304|||intron_variant	CD1E|ENST00000368167|||downstream_gene_variant
BTCA	MU76326779	MU112542549	MU111655967	6	9	10	15	310	3434.4	0.995485	chr20|52295137|CT|C	chr7|39648415|CT|C	chr1|158357235|CT|C	RP4-723E3.1|ENST00000454600|||intron_variant	RALA|ENST00000005257|||intron_variant	CD1E|ENST00000368167|||downstream_gene_variant
BTCA	MU111782622	MU79746086	MU111655967	6	9	15	15	310	3434.4	0.995485	chr10|89732456|TA|T	chr7|21113338|TA|T	chr1|158357235|CT|C	KIF20B|ENST00000371728|||intron_variant	||||intergenic_region	CD1E|ENST00000368167|||downstream_gene_variant
BTCA	MU111834693	MU79746086	MU111655967	7	8	15	15	310	3434.4	1.1614	chr12|59738830|AT|A	chr7|21113338|TA|T	chr1|158357235|CT|C	SLC16A7|ENST00000547379|||intron_variant	||||intergenic_region	CD1E|ENST00000368167|||downstream_gene_variant
BTCA	MU68976322	MU79746086	MU111655967	7	10	15	15	310	3434.4	1.1614	chr8|118554693|TA|T	chr7|21113338|TA|T	chr1|158357235|CT|C	SAMD12|ENST00000314727|||intron_variant	||||intergenic_region	CD1E|ENST00000368167|||downstream_gene_variant
BTCA	MU79269033	MU79746086	MU111655967	6	11	15	15	310	3434.4	0.995485	chr2|50672262|TA|T	chr7|21113338|TA|T	chr1|158357235|CT|C	NRXN1|ENST00000401669|||intron_variant	||||intergenic_region	CD1E|ENST00000368167|||downstream_gene_variant
BTCA	MU112371179	MU79746086	MU111655967	6	15	15	15	310	3434.4	0.995485	chr4|8061653|CA|C	chr7|21113338|TA|T	chr1|158357235|CT|C	ABLIM2|ENST00000447017|||intron_variant	||||intergenic_region	CD1E|ENST00000368167|||downstream_gene_variant
BTCA	MU111940886	MU2259077	MU111655967	6	10	16	15	310	3434.4	0.995485	chr14|72726846|TA|T	chr1|176808144|TA|T	chr1|158357235|CT|C	DPF3|ENST00000556509|||intron_variant	PAPPA2|ENST00000367662|||intron_variant	CD1E|ENST00000368167|||downstream_gene_variant
BTCA	MU112468898	MU2259077	MU111655967	6	8	16	15	310	3434.4	0.995485	chr6|50438307|CT|C	chr1|176808144|TA|T	chr1|158357235|CT|C	||||intergenic_region	PAPPA2|ENST00000367662|||intron_variant	CD1E|ENST00000368167|||downstream_gene_variant
BTCA	MU112064233	MU2259077	MU111655967	6	8	16	15	310	3434.4	0.995485	chr2|134935807|TA|T	chr1|176808144|TA|T	chr1|158357235|CT|C	CCNT2|ENST00000264157|||intron_variant	PAPPA2|ENST00000367662|||intron_variant	CD1E|ENST00000368167|||downstream_gene_variant
BTCA	MU78962740	MU2259077	MU111655967	6	9	16	15	310	3434.4	0.995485	chr13|109175953|TA|T	chr1|176808144|TA|T	chr1|158357235|CT|C	MYO16|ENST00000356711|||intron_variant	PAPPA2|ENST00000367662|||intron_variant	CD1E|ENST00000368167|||downstream_gene_variant
BTCA	MU112375160	MU2259077	MU111655967	6	15	16	15	310	3434.4	0.995485	chr5|39757533|CT|C	chr1|176808144|TA|T	chr1|158357235|CT|C	||||intergenic_region	PAPPA2|ENST00000367662|||intron_variant	CD1E|ENST00000368167|||downstream_gene_variant
BTCA	MU77646571	MU112013793	MU111655967	6	7	12	15	310	3434.4	0.995485	chr5|56484777|AT|A	chr17|42495372|AT|A	chr1|158357235|CT|C	CTC-236F12.4|ENST00000511661|||upstream_gene_variant	ATP6V0A1|ENST00000343619|||intron_variant	CD1E|ENST00000368167|||downstream_gene_variant
BTCA	MU69111920	MU112047518	MU111655967	6	9	13	15	310	3434.4	0.995485	chr2|144273208|TA|T	chr19|56134813|TA|T	chr1|158357235|CT|C	GTDC1|ENST00000241391|||intron_variant	ZNF444|ENST00000587467|||intron_variant	CD1E|ENST00000368167|||downstream_gene_variant
BTCA	MU112094701	MU112047518	MU111655967	6	7	13	15	310	3434.4	0.995485	chr2|196898926|GA|G	chr19|56134813|TA|T	chr1|158357235|CT|C	PGAP1|ENST00000354764|||intron_variant	ZNF444|ENST00000587467|||intron_variant	CD1E|ENST00000368167|||downstream_gene_variant
BTCA	MU87343554	MU112112867	MU111655967	6	8	14	15	310	3434.4	0.995485	chr2|206166331|AT|A	chr2|202133982|AT|A	chr1|158357235|CT|C	EEF1B2|ENST00000392222|||downstream_gene_variant	AC079354.1|ENST00000498697|||intron_variant	CD1E|ENST00000368167|||downstream_gene_variant
BTCA	MU75889051	MU112112867	MU111655967	6	12	14	15	310	3434.4	0.995485	chr19|30558034|TA|T	chr2|202133982|AT|A	chr1|158357235|CT|C	ZNF536|ENST00000355537|||3_prime_UTR_variant	AC079354.1|ENST00000498697|||intron_variant	CD1E|ENST00000368167|||downstream_gene_variant
BTCA	MU76983960	MU111873268	MU111655967	6	7	12	15	310	3434.4	0.995485	chrX|119588394|AT|A	chr12|92146772|CA|C	chr1|158357235|CT|C	UBE2A|ENST00000371558|||downstream_gene_variant	BTG1|ENST00000256015|||upstream_gene_variant	CD1E|ENST00000368167|||downstream_gene_variant
BTCA	MU112377796	MU111873268	MU111655967	6	11	12	15	310	3434.4	0.995485	chr5|127004960|TA|T	chr12|92146772|CA|C	chr1|158357235|CT|C	MARCH3|ENST00000308660|||intron_variant	BTG1|ENST00000256015|||upstream_gene_variant	CD1E|ENST00000368167|||downstream_gene_variant
BTCA	MU68632150	MU111873268	MU111655967	6	10	12	15	310	3434.4	0.995485	chr12|108650925|TA|T	chr12|92146772|CA|C	chr1|158357235|CT|C	CORO1C|ENST00000261401|||intron_variant	BTG1|ENST00000256015|||upstream_gene_variant	CD1E|ENST00000368167|||downstream_gene_variant
BTCA	MU79669208	MU111873268	MU111655967	6	11	12	15	310	3434.4	0.995485	chr5|165295974|TA|T	chr12|92146772|CA|C	chr1|158357235|CT|C	||||intergenic_region	BTG1|ENST00000256015|||upstream_gene_variant	CD1E|ENST00000368167|||downstream_gene_variant
BTCA	MU111713880	MU111663847	MU111655967	6	7	11	15	310	3434.4	0.995485	chr1|86124825|T|TA	chr1|153908780|TG|T	chr1|158357235|CT|C	COL24A1|ENST00000370571|||intron_variant	GATAD2B|ENST00000368655|||intron_variant	CD1E|ENST00000368167|||downstream_gene_variant
BTCA	MU111691258	MU112406890	MU111655967	6	10	15	15	310	3434.4	0.995485	chr1|239901332|AT|A	chr5|39263375|AT|A	chr1|158357235|CT|C	CHRM3-AS1|ENST00000444721|||upstream_gene_variant	FYB|ENST00000512982|||intron_variant	CD1E|ENST00000368167|||downstream_gene_variant
BTCA	MU76207933	MU112406890	MU111655967	6	11	15	15	310	3434.4	0.995485	chr3|106375959|GA|G	chr5|39263375|AT|A	chr1|158357235|CT|C	||||intergenic_region	FYB|ENST00000512982|||intron_variant	CD1E|ENST00000368167|||downstream_gene_variant
BTCA	MU111923831	MU112406890	MU111655967	6	9	15	15	310	3434.4	0.995485	chr14|73398583|AT|A	chr5|39263375|AT|A	chr1|158357235|CT|C	NUMB|ENST00000555238|||intron_variant	FYB|ENST00000512982|||intron_variant	CD1E|ENST00000368167|||downstream_gene_variant
BTCA	MU78541003	MU112406890	MU111655967	6	11	15	15	310	3434.4	0.995485	chr1|30986552|TA|T	chr5|39263375|AT|A	chr1|158357235|CT|C	PUM1|ENST00000426105|||intron_variant	FYB|ENST00000512982|||intron_variant	CD1E|ENST00000368167|||downstream_gene_variant
BTCA	MU112052838	MU112406890	MU111655967	6	17	15	15	310	3434.4	0.995485	chr18|57467344|G|GT	chr5|39263375|AT|A	chr1|158357235|CT|C	ONECUT2|ENST00000491143|||intron_variant	FYB|ENST00000512982|||intron_variant	CD1E|ENST00000368167|||downstream_gene_variant
BTCA	MU112266585	MU112406890	MU111655967	6	12	15	15	310	3434.4	0.995485	chr3|29106519|TA|T	chr5|39263375|AT|A	chr1|158357235|CT|C	||||intergenic_region	FYB|ENST00000512982|||intron_variant	CD1E|ENST00000368167|||downstream_gene_variant
BTCA	MU67892312	MU112406890	MU111655967	7	12	15	15	310	3434.4	1.1614	chr20|50986922|TA|T	chr5|39263375|AT|A	chr1|158357235|CT|C	||||intergenic_region	FYB|ENST00000512982|||intron_variant	CD1E|ENST00000368167|||downstream_gene_variant
BTCA	MU68966385	MU112406890	MU111655967	6	10	15	15	310	3434.4	0.995485	chr1|76256732|CT|C	chr5|39263375|AT|A	chr1|158357235|CT|C	ST6GALNAC3|ENST00000328299|||intron_variant	FYB|ENST00000512982|||intron_variant	CD1E|ENST00000368167|||downstream_gene_variant
BTCA	MU112291748	MU112406890	MU111655967	6	14	15	15	310	3434.4	0.995485	chr4|110608052|TA|T	chr5|39263375|AT|A	chr1|158357235|CT|C	RP11-380D23.2|ENST00000503456|||intron_variant	FYB|ENST00000512982|||intron_variant	CD1E|ENST00000368167|||downstream_gene_variant
BTCA	MU112513485	MU112406890	MU111655967	6	12	15	15	310	3434.4	0.995485	chr6|93719065|AT|A	chr5|39263375|AT|A	chr1|158357235|CT|C	||||intergenic_region	FYB|ENST00000512982|||intron_variant	CD1E|ENST00000368167|||downstream_gene_variant
BTCA	MU111662886	MU75582702	MU111655967	6	12	12	15	310	3434.4	0.995485	chr1|179866260|CA|C	chr5|27490406|CT|C	chr1|158357235|CT|C	TOR1AIP2|ENST00000609928|||intron_variant	LINC01021|ENST00000512067|||downstream_gene_variant	CD1E|ENST00000368167|||downstream_gene_variant
BTCA	MU77001528	MU9285213	MU111655967	6	9	16	15	310	3434.4	0.995485	chr1|117455790|CT|C	chr12|117703109|CAG|C	chr1|158357235|CT|C	MAN1A2|ENST00000356554|||intron_variant	KSR2|ENST00000339824|||intron_variant	CD1E|ENST00000368167|||downstream_gene_variant
BTCA	MU112175816	MU111960903	MU111655967	6	10	13	15	310	3434.4	0.995485	chr20|23065197|CT|C	chr15|97151048|CA|C	chr1|158357235|CT|C	||||intergenic_region	||||intergenic_region	CD1E|ENST00000368167|||downstream_gene_variant
BTCA	MU111689404	MU112195286	MU111655967	6	12	14	15	310	3434.4	0.995485	chr1|226002036|GA|G	chr3|114235843|TA|T	chr1|158357235|CT|C	SDE2|ENST00000272091|||upstream_gene_variant	ZNF80|ENST00000482457|||3_prime_UTR_variant	CD1E|ENST00000368167|||downstream_gene_variant
BTCA	MU112435149	MU2375556	MU111655967	6	8	11	15	310	3434.4	0.995485	chr6|13557745|AT|A	chr11|39907410|GA|G	chr1|158357235|CT|C	||||intergenic_region	||||intergenic_region	CD1E|ENST00000368167|||downstream_gene_variant
BTCA	MU111746513	MU79693836	MU111655967	6	10	10	15	310	3434.4	0.995485	chr10|65950397|AT|A	chr6|44878450|CT|C	chr1|158357235|CT|C	CTNNA3|ENST00000433211|||intron_variant	SUPT3H|ENST00000371459|||intron_variant	CD1E|ENST00000368167|||downstream_gene_variant
BTCA	MU111873268	MU2404571	MU111655967	6	12	15	15	310	3434.4	0.995485	chr12|92146772|CA|C	chr8|35703185|AT|A	chr1|158357235|CT|C	BTG1|ENST00000256015|||upstream_gene_variant	UNC5D|ENST00000404895|||intron_variant	CD1E|ENST00000368167|||downstream_gene_variant
BTCA	MU76013705	MU2404571	MU111655967	6	10	15	15	310	3434.4	0.995485	chr17|28195808|AT|A	chr8|35703185|AT|A	chr1|158357235|CT|C	NLK|ENST00000407008|||3_prime_UTR_variant	UNC5D|ENST00000404895|||intron_variant	CD1E|ENST00000368167|||downstream_gene_variant
BTCA	MU112645178	MU79269033	MU111655967	6	10	11	15	310	3434.4	0.995485	chr9|20788985|AT|A	chr2|50672262|TA|T	chr1|158357235|CT|C	FOCAD|ENST00000338382|||intron_variant	NRXN1|ENST00000401669|||intron_variant	CD1E|ENST00000368167|||downstream_gene_variant
BTCA	MU111834011	MU111776245	MU111655967	6	9	11	15	310	3434.4	0.995485	chr12|104068854|A|AT	chr11|100739279|AT|A	chr1|158357235|CT|C	HCFC2|ENST00000229330|||intron_variant	ARHGAP42|ENST00000298815|||intron_variant	CD1E|ENST00000368167|||downstream_gene_variant
BTCA	MU79133870	MU111776245	MU111655967	6	11	11	15	310	3434.4	0.995485	chr17|36546442|CT|C	chr11|100739279|AT|A	chr1|158357235|CT|C	MYO19|ENST00000590081|||upstream_gene_variant	ARHGAP42|ENST00000298815|||intron_variant	CD1E|ENST00000368167|||downstream_gene_variant
BTCA	MU111715984	MU112380859	MU111655967	7	12	13	15	310	3434.4	1.1614	chr10|127919919|AT|A	chr4|97811197|TA|T	chr1|158357235|CT|C	PTPRE|ENST00000254667|||intron_variant	STPG2|ENST00000295268|||intron_variant	CD1E|ENST00000368167|||downstream_gene_variant
BTCA	MU87513735	MU76477995	MU111655967	6	9	11	15	310	3434.4	0.995485	chr7|70263080|AT|A	chr18|11558310|CA|C	chr1|158357235|CT|C	AUTS2|ENST00000342771|||intron_variant	||||intergenic_region	CD1E|ENST00000368167|||downstream_gene_variant
BTCA	MU111830948	MU68630480	MU111655967	6	9	15	15	310	3434.4	0.995485	chr12|11176547|TA|T	chr2|137608363|CT|C	chr1|158357235|CT|C	TAS2R14|ENST00000381852|||upstream_gene_variant	THSD7B|ENST00000409968|||intron_variant	CD1E|ENST00000368167|||downstream_gene_variant
BTCA	MU67998158	MU68630480	MU111655967	6	8	15	15	310	3434.4	0.995485	chr8|128620184|TA|T	chr2|137608363|CT|C	chr1|158357235|CT|C	||||intergenic_region	THSD7B|ENST00000409968|||intron_variant	CD1E|ENST00000368167|||downstream_gene_variant
BTCA	MU111992363	MU68630480	MU111655967	6	9	15	15	310	3434.4	0.995485	chr15|39477414|AT|A	chr2|137608363|CT|C	chr1|158357235|CT|C	RP11-624L4.2|ENST00000560815|||upstream_gene_variant	THSD7B|ENST00000409968|||intron_variant	CD1E|ENST00000368167|||downstream_gene_variant
BTCA	MU2329496	MU68630480	MU111655967	6	10	15	15	310	3434.4	0.995485	chr14|57872338|CT|C	chr2|137608363|CT|C	chr1|158357235|CT|C	SLC35F4|ENST00000556568|||intron_variant	THSD7B|ENST00000409968|||intron_variant	CD1E|ENST00000368167|||downstream_gene_variant
BTCA	MU112526883	MU68630480	MU111655967	6	7	15	15	310	3434.4	0.995485	chr8|102401711|CA|C	chr2|137608363|CT|C	chr1|158357235|CT|C	UBR5|ENST00000520539|||intron_variant	THSD7B|ENST00000409968|||intron_variant	CD1E|ENST00000368167|||downstream_gene_variant
BTCA	MU68142186	MU68630480	MU111655967	6	11	15	15	310	3434.4	0.995485	chr5|161562867|TA|T	chr2|137608363|CT|C	chr1|158357235|CT|C	GABRA6|ENST00000522269|||intron_variant	THSD7B|ENST00000409968|||intron_variant	CD1E|ENST00000368167|||downstream_gene_variant
BTCA	MU112023142	MU68630480	MU111655967	7	10	15	15	310	3434.4	1.1614	chr17|55062087|CT|C	chr2|137608363|CT|C	chr1|158357235|CT|C	STXBP4|ENST00000376352|||intron_variant	THSD7B|ENST00000409968|||intron_variant	CD1E|ENST00000368167|||downstream_gene_variant
BTCA	MU112266585	MU68630480	MU111655967	6	12	15	15	310	3434.4	0.995485	chr3|29106519|TA|T	chr2|137608363|CT|C	chr1|158357235|CT|C	||||intergenic_region	THSD7B|ENST00000409968|||intron_variant	CD1E|ENST00000368167|||downstream_gene_variant
BTCA	MU112013793	MU68630480	MU111655967	6	12	15	15	310	3434.4	0.995485	chr17|42495372|AT|A	chr2|137608363|CT|C	chr1|158357235|CT|C	ATP6V0A1|ENST00000343619|||intron_variant	THSD7B|ENST00000409968|||intron_variant	CD1E|ENST00000368167|||downstream_gene_variant
BTCA	MU67892312	MU68630480	MU111655967	6	12	15	15	310	3434.4	0.995485	chr20|50986922|TA|T	chr2|137608363|CT|C	chr1|158357235|CT|C	||||intergenic_region	THSD7B|ENST00000409968|||intron_variant	CD1E|ENST00000368167|||downstream_gene_variant
BTCA	MU69157132	MU68630480	MU111655967	6	12	15	15	310	3434.4	0.995485	chr4|175552191|TA|T	chr2|137608363|CT|C	chr1|158357235|CT|C	||||intergenic_region	THSD7B|ENST00000409968|||intron_variant	CD1E|ENST00000368167|||downstream_gene_variant
BTCA	MU111662886	MU68630480	MU111655967	6	12	15	15	310	3434.4	0.995485	chr1|179866260|CA|C	chr2|137608363|CT|C	chr1|158357235|CT|C	TOR1AIP2|ENST00000609928|||intron_variant	THSD7B|ENST00000409968|||intron_variant	CD1E|ENST00000368167|||downstream_gene_variant
BTCA	MU112341636	MU68630480	MU111655967	7	10	15	15	310	3434.4	1.1614	chr5|106165253|CT|C	chr2|137608363|CT|C	chr1|158357235|CT|C	||||intergenic_region	THSD7B|ENST00000409968|||intron_variant	CD1E|ENST00000368167|||downstream_gene_variant
BTCA	MU111854365	MU68630480	MU111655967	7	12	15	15	310	3434.4	1.1614	chr13|21498821|GA|G	chr2|137608363|CT|C	chr1|158357235|CT|C	MICU2|ENST00000382374|||intron_variant	THSD7B|ENST00000409968|||intron_variant	CD1E|ENST00000368167|||downstream_gene_variant
BTCA	MU2430638	MU68630480	MU111655967	6	15	15	15	310	3434.4	0.995485	chr2|134126885|CT|C	chr2|137608363|CT|C	chr1|158357235|CT|C	MIR3679|ENST00000581102|||upstream_gene_variant	THSD7B|ENST00000409968|||intron_variant	CD1E|ENST00000368167|||downstream_gene_variant
BTCA	MU112513485	MU68630480	MU111655967	6	12	15	15	310	3434.4	0.995485	chr6|93719065|AT|A	chr2|137608363|CT|C	chr1|158357235|CT|C	||||intergenic_region	THSD7B|ENST00000409968|||intron_variant	CD1E|ENST00000368167|||downstream_gene_variant
BTCA	MU112406890	MU68630480	MU111655967	7	15	15	15	310	3434.4	1.1614	chr5|39263375|AT|A	chr2|137608363|CT|C	chr1|158357235|CT|C	FYB|ENST00000512982|||intron_variant	THSD7B|ENST00000409968|||intron_variant	CD1E|ENST00000368167|||downstream_gene_variant
BTCA	MU2288234	MU68630480	MU111655967	6	15	15	15	310	3434.4	0.995485	chr1|234024220|TA|T	chr2|137608363|CT|C	chr1|158357235|CT|C	SLC35F3|ENST00000366618|||intron_variant	THSD7B|ENST00000409968|||intron_variant	CD1E|ENST00000368167|||downstream_gene_variant
BTCA	MU112421184	MU68630480	MU111655967	7	13	15	15	310	3434.4	1.1614	chr5|2844932|TA|T	chr2|137608363|CT|C	chr1|158357235|CT|C	||||intergenic_region	THSD7B|ENST00000409968|||intron_variant	CD1E|ENST00000368167|||downstream_gene_variant
BTCA	MU77282836	MU68630480	MU111655967	6	14	15	15	310	3434.4	0.995485	chr2|31891557|GA|G	chr2|137608363|CT|C	chr1|158357235|CT|C	MEMO1|ENST00000404530|||intron_variant	THSD7B|ENST00000409968|||intron_variant	CD1E|ENST00000368167|||downstream_gene_variant
BTCA	MU112183091	MU2379756	MU111655967	6	12	15	15	310	3434.4	0.995485	chr20|50929717|AT|A	chr7|99927638|TA|T	chr1|158357235|CT|C	RP5-914P20.5|ENST00000558899|||upstream_gene_variant	GJC3|ENST00000312891|||intron_variant	CD1E|ENST00000368167|||downstream_gene_variant
BTCA	MU77646571	MU29065820	MU111655967	6	7	9	15	310	3434.4	0.995485	chr5|56484777|AT|A	chr2|123125998|T|TA	chr1|158357235|CT|C	CTC-236F12.4|ENST00000511661|||upstream_gene_variant	||||intergenic_region	CD1E|ENST00000368167|||downstream_gene_variant
BTCA	MU112260765	MU112191558	MU111655967	6	7	10	15	310	3434.4	0.995485	chr3|99700303|GA|G	chr3|135870043|TA|T	chr1|158357235|CT|C	COL8A1|ENST00000261037|||intron_variant	||||intergenic_region	CD1E|ENST00000368167|||downstream_gene_variant
BTCA	MU85060833	MU77463840	MU111655967	6	10	15	15	310	3434.4	0.995485	chr10|94497227|CT|C	chr5|39063835|TA|T	chr1|158357235|CT|C	TBC1D12|ENST00000225235|||intron_variant	RICTOR|ENST00000357387|||intron_variant	CD1E|ENST00000368167|||downstream_gene_variant
BTCA	MU111684732	MU77463840	MU111655967	6	12	15	15	310	3434.4	0.995485	chr1|230933275|CT|C	chr5|39063835|TA|T	chr1|158357235|CT|C	TTC13|ENST00000366661|||intron_variant	RICTOR|ENST00000357387|||intron_variant	CD1E|ENST00000368167|||downstream_gene_variant
BTCA	MU112468898	MU75090888	MU111655967	6	8	12	15	310	3434.4	0.995485	chr6|50438307|CT|C	chrX|87320334|TA|T	chr1|158357235|CT|C	||||intergenic_region	||||intergenic_region	CD1E|ENST00000368167|||downstream_gene_variant
BTCA	MU75746083	MU76506558	MU111655967	6	10	15	15	310	3434.4	0.995485	chr1|113977235|AT|A	chr9|89693152|TA|T	chr1|158357235|CT|C	OLFML3|ENST00000320334|||upstream_gene_variant	||||intergenic_region	CD1E|ENST00000368167|||downstream_gene_variant
BTCA	MU111940886	MU112375160	MU111655967	6	10	15	15	310	3434.4	0.995485	chr14|72726846|TA|T	chr5|39757533|CT|C	chr1|158357235|CT|C	DPF3|ENST00000556509|||intron_variant	||||intergenic_region	CD1E|ENST00000368167|||downstream_gene_variant
BTCA	MU112064233	MU112375160	MU111655967	6	8	15	15	310	3434.4	0.995485	chr2|134935807|TA|T	chr5|39757533|CT|C	chr1|158357235|CT|C	CCNT2|ENST00000264157|||intron_variant	||||intergenic_region	CD1E|ENST00000368167|||downstream_gene_variant
BTCA	MU112579641	MU112375160	MU111655967	6	10	15	15	310	3434.4	0.995485	chr8|1364510|GT|G	chr5|39757533|CT|C	chr1|158357235|CT|C	AF067845.1|ENST00000567210|||downstream_gene_variant	||||intergenic_region	CD1E|ENST00000368167|||downstream_gene_variant
BTCA	MU75312650	MU112375160	MU111655967	6	9	15	15	310	3434.4	0.995485	chr6|120219670|TA|T	chr5|39757533|CT|C	chr1|158357235|CT|C	||||intergenic_region	||||intergenic_region	CD1E|ENST00000368167|||downstream_gene_variant
BTCA	MU111873268	MU2320198	MU111655967	6	12	14	15	310	3434.4	0.995485	chr12|92146772|CA|C	chr10|102563781|TG|T	chr1|158357235|CT|C	BTG1|ENST00000256015|||upstream_gene_variant	SUFU|ENST00000369902|||intron_variant	CD1E|ENST00000368167|||downstream_gene_variant
BTCA	MU111752225	MU112075634	MU111655967	6	9	13	15	310	3434.4	0.995485	chr10|32157010|TA|T	chr2|123718379|A|AT	chr1|158357235|CT|C	||||intergenic_region	||||intergenic_region	CD1E|ENST00000368167|||downstream_gene_variant
BTCA	MU2348856	MU112075634	MU111655967	6	9	13	15	310	3434.4	0.995485	chr2|101135417|TA|T	chr2|123718379|A|AT	chr1|158357235|CT|C	TBC1D8|ENST00000409318|||intron_variant	||||intergenic_region	CD1E|ENST00000368167|||downstream_gene_variant
BTCA	MU111940886	MU75393933	MU111655967	6	10	11	15	310	3434.4	0.995485	chr14|72726846|TA|T	chr1|95427992|CT|C	chr1|158357235|CT|C	DPF3|ENST00000556509|||intron_variant	||||intergenic_region	CD1E|ENST00000368167|||downstream_gene_variant
BTCA	MU112194773	MU111689404	MU111655967	6	8	12	15	310	3434.4	0.995485	chr21|33231005|AT|A	chr1|226002036|GA|G	chr1|158357235|CT|C	IFNAR2|ENST00000342136|||intron_variant	SDE2|ENST00000272091|||upstream_gene_variant	CD1E|ENST00000368167|||downstream_gene_variant
BTCA	MU112112997	MU111689404	MU111655967	6	10	12	15	310	3434.4	0.995485	chr2|204083331|CT|C	chr1|226002036|GA|G	chr1|158357235|CT|C	||||intergenic_region	SDE2|ENST00000272091|||upstream_gene_variant	CD1E|ENST00000368167|||downstream_gene_variant
BTCA	MU111830948	MU112562452	MU111655967	6	9	10	15	310	3434.4	0.995485	chr12|11176547|TA|T	chr7|65263555|TA|T	chr1|158357235|CT|C	TAS2R14|ENST00000381852|||upstream_gene_variant	AC092685.1|ENST00000580332|||downstream_gene_variant	CD1E|ENST00000368167|||downstream_gene_variant
BTCA	MU86536229	MU67652583	MU111655967	6	9	15	15	310	3434.4	0.995485	chr2|150914889|TA|T	chr17|66466874|TA|T	chr1|158357235|CT|C	||||intergenic_region	PRKCA|ENST00000413366|||intron_variant	CD1E|ENST00000368167|||downstream_gene_variant
BTCA	MU112120016	MU111661031	MU111655967	6	8	14	15	310	3434.4	0.995485	chr2|32161049|AT|A	chr1|169902359|TA|T	chr1|158357235|CT|C	SLC30A6|ENST00000282587|||upstream_gene_variant	||||intergenic_region	CD1E|ENST00000368167|||downstream_gene_variant
BTCA	MU74522350	MU2297290	MU111655967	6	7	12	15	310	3434.4	0.995485	chr2|237435804|TA|T	chr1|35130777|GT|G	chr1|158357235|CT|C	AC112721.2|ENST00000409910|||upstream_gene_variant	||||intergenic_region	CD1E|ENST00000368167|||downstream_gene_variant
BTCA	MU111670632	MU2297290	MU111655967	6	9	12	15	310	3434.4	0.995485	chr1|222824615|CT|C	chr1|35130777|GT|G	chr1|158357235|CT|C	RP11-452F19.3|ENST00000420335|||intron_variant	||||intergenic_region	CD1E|ENST00000368167|||downstream_gene_variant
BTCA	MU112513485	MU112200197	MU111655967	6	12	15	15	310	3434.4	0.995485	chr6|93719065|AT|A	chr20|37140945|TA|T	chr1|158357235|CT|C	||||intergenic_region	MROH8|ENST00000217333|||intron_variant	CD1E|ENST00000368167|||downstream_gene_variant
BTCA	MU111992363	MU112266585	MU111655967	6	9	12	15	310	3434.4	0.995485	chr15|39477414|AT|A	chr3|29106519|TA|T	chr1|158357235|CT|C	RP11-624L4.2|ENST00000560815|||upstream_gene_variant	||||intergenic_region	CD1E|ENST00000368167|||downstream_gene_variant
BTCA	MU111678524	MU43803884	MU111655967	6	9	13	15	310	3434.4	0.995485	chr1|219119947|AT|A	chr10|126049711|AT|A	chr1|158357235|CT|C	RP11-135J2.4|ENST00000441331|||intron_variant	ADAM12|ENST00000368676|||intron_variant	CD1E|ENST00000368167|||downstream_gene_variant
BTCA	MU79746086	MU43803884	MU111655967	6	15	13	15	310	3434.4	0.995485	chr7|21113338|TA|T	chr10|126049711|AT|A	chr1|158357235|CT|C	||||intergenic_region	ADAM12|ENST00000368676|||intron_variant	CD1E|ENST00000368167|||downstream_gene_variant
BTCA	MU112310140	MU111975033	MU111655967	6	9	13	15	310	3434.4	0.995485	chr4|125789781|AT|A	chr15|64127105|TA|T	chr1|158357235|CT|C	||||intergenic_region	SNX1|ENST00000559844|||intron_variant	CD1E|ENST00000368167|||downstream_gene_variant
BTCA	MU77102343	MU2321621	MU111655967	6	14	13	15	310	3434.4	0.995485	chr6|96742539|TA|T	chr2|81530759|CT|C	chr1|158357235|CT|C	||||intergenic_region	||||intergenic_region	CD1E|ENST00000368167|||downstream_gene_variant
BTCA	MU79669208	MU2321621	MU111655967	6	11	13	15	310	3434.4	0.995485	chr5|165295974|TA|T	chr2|81530759|CT|C	chr1|158357235|CT|C	||||intergenic_region	||||intergenic_region	CD1E|ENST00000368167|||downstream_gene_variant
BTCA	MU112531822	MU2321621	MU111655967	6	12	13	15	310	3434.4	0.995485	chr7|30038910|TA|T	chr2|81530759|CT|C	chr1|158357235|CT|C	PLEKHA8|ENST00000449726|||intron_variant	||||intergenic_region	CD1E|ENST00000368167|||downstream_gene_variant
BTCA	MU79693836	MU112231501	MU111655967	7	10	12	15	310	3434.4	1.1614	chr6|44878450|CT|C	chr3|181344646|CT|C	chr1|158357235|CT|C	SUPT3H|ENST00000371459|||intron_variant	SOX2-OT|ENST00000460739|||intron_variant	CD1E|ENST00000368167|||downstream_gene_variant
BTCA	MU67752936	MU112579067	MU111655967	6	13	11	15	310	3434.4	0.995485	chr20|53223137|AT|A	chr7|86750694|TA|T	chr1|158357235|CT|C	TSHZ2|ENST00000371497|||intron_variant	GRM3|ENST00000361669|||intron_variant	CD1E|ENST00000368167|||downstream_gene_variant
BTCA	MU67892312	MU112024695	MU111655967	6	12	13	15	310	3434.4	0.995485	chr20|50986922|TA|T	chr17|28055393|AT|A	chr1|158357235|CT|C	||||intergenic_region	NLK|ENST00000407008|||intron_variant	CD1E|ENST00000368167|||downstream_gene_variant
BTCA	MU68966385	MU112024695	MU111655967	6	10	13	15	310	3434.4	0.995485	chr1|76256732|CT|C	chr17|28055393|AT|A	chr1|158357235|CT|C	ST6GALNAC3|ENST00000328299|||intron_variant	NLK|ENST00000407008|||intron_variant	CD1E|ENST00000368167|||downstream_gene_variant
BTCA	MU112467969	MU112024695	MU111655967	6	12	13	15	310	3434.4	0.995485	chr6|135833590|GA|G	chr17|28055393|AT|A	chr1|158357235|CT|C	||||intergenic_region	NLK|ENST00000407008|||intron_variant	CD1E|ENST00000368167|||downstream_gene_variant
BTCA	MU78755604	MU76013705	MU111655967	6	8	10	15	310	3434.4	0.995485	chr11|7607649|AT|A	chr17|28195808|AT|A	chr1|158357235|CT|C	PPFIBP2|ENST00000299492|||intron_variant	NLK|ENST00000407008|||3_prime_UTR_variant	CD1E|ENST00000368167|||downstream_gene_variant
BTCA	MU111670632	MU111985363	MU111655967	6	9	14	15	310	3434.4	0.995485	chr1|222824615|CT|C	chr16|11566795|TA|T	chr1|158357235|CT|C	RP11-452F19.3|ENST00000420335|||intron_variant	LITAF|ENST00000339430|||intron_variant	CD1E|ENST00000368167|||downstream_gene_variant
BTCA	MU2406512	MU111985363	MU111655967	6	11	14	15	310	3434.4	0.995485	chr8|42741203|GA|G	chr16|11566795|TA|T	chr1|158357235|CT|C	CHRNB3|ENST00000289957|||downstream_gene_variant	LITAF|ENST00000339430|||intron_variant	CD1E|ENST00000368167|||downstream_gene_variant
BTCA	MU9416120	MU112508480	MU111655967	6	10	9	15	310	3434.4	0.995485	chr20|50622692|CAG|C	chr7|131439288|CT|C	chr1|158357235|CT|C	FAM65C|ENST00000327979|||intron_variant	MKLN1|ENST00000352689|||intron_variant	CD1E|ENST00000368167|||downstream_gene_variant
BTCA	MU67892312	MU112513485	MU111655967	6	12	12	15	310	3434.4	0.995485	chr20|50986922|TA|T	chr6|93719065|AT|A	chr1|158357235|CT|C	||||intergenic_region	||||intergenic_region	CD1E|ENST00000368167|||downstream_gene_variant
BTCA	MU112159883	MU112372445	MU111655967	6	9	16	15	310	3434.4	0.995485	chr2|67463846|AT|A	chr4|90395662|CT|C	chr1|158357235|CT|C	||||intergenic_region	CCSER1|ENST00000509176|||intron_variant	CD1E|ENST00000368167|||downstream_gene_variant
BTCA	MU112310550	MU74658399	MU111655967	6	9	12	15	310	3434.4	0.995485	chr4|138820206|TA|T	chrX|97505649|CT|C	chr1|158357235|CT|C	RP11-371F15.3|ENST00000505607|||intron_variant	DIAPH2|ENST00000324765|||intron_variant	CD1E|ENST00000368167|||downstream_gene_variant
BTCA	MU67892312	MU111710444	MU111655967	6	12	12	15	310	3434.4	0.995485	chr20|50986922|TA|T	chr1|50813809|TA|T	chr1|158357235|CT|C	||||intergenic_region	FAF1|ENST00000396153|||intron_variant	CD1E|ENST00000368167|||downstream_gene_variant
BTCA	MU77646571	MU2445351	MU111655967	6	7	11	15	310	3434.4	0.995485	chr5|56484777|AT|A	chr5|106291337|AT|A	chr1|158357235|CT|C	CTC-236F12.4|ENST00000511661|||upstream_gene_variant	||||intergenic_region	CD1E|ENST00000368167|||downstream_gene_variant
BTCA	MU77646571	MU111662886	MU111655967	6	7	12	15	310	3434.4	0.995485	chr5|56484777|AT|A	chr1|179866260|CA|C	chr1|158357235|CT|C	CTC-236F12.4|ENST00000511661|||upstream_gene_variant	TOR1AIP2|ENST00000609928|||intron_variant	CD1E|ENST00000368167|||downstream_gene_variant
BTCA	MU112145122	MU111662886	MU111655967	6	10	12	15	310	3434.4	0.995485	chr2|57630533|TA|T	chr1|179866260|CA|C	chr1|158357235|CT|C	||||intergenic_region	TOR1AIP2|ENST00000609928|||intron_variant	CD1E|ENST00000368167|||downstream_gene_variant
BTCA	MU112581767	MU111662886	MU111655967	6	9	12	15	310	3434.4	0.995485	chr8|40485967|A|AAGGACCAA	chr1|179866260|CA|C	chr1|158357235|CT|C	||||intergenic_region	TOR1AIP2|ENST00000609928|||intron_variant	CD1E|ENST00000368167|||downstream_gene_variant
BTCA	MU112194932	MU111662886	MU111655967	6	9	12	15	310	3434.4	0.995485	chr20|32858084|CT|C	chr1|179866260|CA|C	chr1|158357235|CT|C	EFCAB8|ENST00000400522|||upstream_gene_variant	TOR1AIP2|ENST00000609928|||intron_variant	CD1E|ENST00000368167|||downstream_gene_variant
BTCA	MU111674283	MU111662886	MU111655967	6	9	12	15	310	3434.4	0.995485	chr1|188938721|TA|T	chr1|179866260|CA|C	chr1|158357235|CT|C	LINC01035|ENST00000445072|||intron_variant	TOR1AIP2|ENST00000609928|||intron_variant	CD1E|ENST00000368167|||downstream_gene_variant
BTCA	MU112389707	MU111662886	MU111655967	6	8	12	15	310	3434.4	0.995485	chr5|41119542|C|CTA	chr1|179866260|CA|C	chr1|158357235|CT|C	||||intergenic_region	TOR1AIP2|ENST00000609928|||intron_variant	CD1E|ENST00000368167|||downstream_gene_variant
BTCA	MU111752225	MU111662886	MU111655967	6	9	12	15	310	3434.4	0.995485	chr10|32157010|TA|T	chr1|179866260|CA|C	chr1|158357235|CT|C	||||intergenic_region	TOR1AIP2|ENST00000609928|||intron_variant	CD1E|ENST00000368167|||downstream_gene_variant
BTCA	MU2348856	MU111662886	MU111655967	6	9	12	15	310	3434.4	0.995485	chr2|101135417|TA|T	chr1|179866260|CA|C	chr1|158357235|CT|C	TBC1D8|ENST00000409318|||intron_variant	TOR1AIP2|ENST00000609928|||intron_variant	CD1E|ENST00000368167|||downstream_gene_variant
BTCA	MU112075634	MU111662886	MU111655967	6	13	12	15	310	3434.4	0.995485	chr2|123718379|A|AT	chr1|179866260|CA|C	chr1|158357235|CT|C	||||intergenic_region	TOR1AIP2|ENST00000609928|||intron_variant	CD1E|ENST00000368167|||downstream_gene_variant
BTCA	MU29065820	MU111662886	MU111655967	6	9	12	15	310	3434.4	0.995485	chr2|123125998|T|TA	chr1|179866260|CA|C	chr1|158357235|CT|C	||||intergenic_region	TOR1AIP2|ENST00000609928|||intron_variant	CD1E|ENST00000368167|||downstream_gene_variant
BTCA	MU112024437	MU111760195	MU111655967	6	9	13	15	310	3434.4	0.995485	chr18|24112956|AT|A	chr10|59953569|CT|C	chr1|158357235|CT|C	TTC39C|ENST00000317571|||intron_variant	C10orf40|ENST00000521074|||downstream_gene_variant	CD1E|ENST00000368167|||downstream_gene_variant
BTCA	MU111704933	MU112282880	MU111655967	6	9	9	15	310	3434.4	0.995485	chr10|104580681|CT|C	chr3|67418986|TA|T	chr1|158357235|CT|C	||||intergenic_region	SUCLG2|ENST00000307227|||intron_variant	CD1E|ENST00000368167|||downstream_gene_variant
BTCA	MU74522350	MU112183091	MU111655967	6	7	12	15	310	3434.4	0.995485	chr2|237435804|TA|T	chr20|50929717|AT|A	chr1|158357235|CT|C	AC112721.2|ENST00000409910|||upstream_gene_variant	RP5-914P20.5|ENST00000558899|||upstream_gene_variant	CD1E|ENST00000368167|||downstream_gene_variant
BTCA	MU112052838	MU112183091	MU111655967	6	17	12	15	310	3434.4	0.995485	chr18|57467344|G|GT	chr20|50929717|AT|A	chr1|158357235|CT|C	ONECUT2|ENST00000491143|||intron_variant	RP5-914P20.5|ENST00000558899|||upstream_gene_variant	CD1E|ENST00000368167|||downstream_gene_variant
BTCA	MU76013705	MU112183091	MU111655967	6	10	12	15	310	3434.4	0.995485	chr17|28195808|AT|A	chr20|50929717|AT|A	chr1|158357235|CT|C	NLK|ENST00000407008|||3_prime_UTR_variant	RP5-914P20.5|ENST00000558899|||upstream_gene_variant	CD1E|ENST00000368167|||downstream_gene_variant
BTCA	MU79693836	MU112183091	MU111655967	6	10	12	15	310	3434.4	0.995485	chr6|44878450|CT|C	chr20|50929717|AT|A	chr1|158357235|CT|C	SUPT3H|ENST00000371459|||intron_variant	RP5-914P20.5|ENST00000558899|||upstream_gene_variant	CD1E|ENST00000368167|||downstream_gene_variant
BTCA	MU111890941	MU112183091	MU111655967	6	10	12	15	310	3434.4	0.995485	chr13|93114577|TA|T	chr20|50929717|AT|A	chr1|158357235|CT|C	||||intergenic_region	RP5-914P20.5|ENST00000558899|||upstream_gene_variant	CD1E|ENST00000368167|||downstream_gene_variant
BTCA	MU112406890	MU112183091	MU111655967	6	15	12	15	310	3434.4	0.995485	chr5|39263375|AT|A	chr20|50929717|AT|A	chr1|158357235|CT|C	FYB|ENST00000512982|||intron_variant	RP5-914P20.5|ENST00000558899|||upstream_gene_variant	CD1E|ENST00000368167|||downstream_gene_variant
BTCA	MU112685015	MU2967555	MU111655967	6	11	15	15	310	3434.4	0.995485	chrX|75426443|CT|C	chr13|34107037|AC|A	chr1|158357235|CT|C	ZDHHC15|ENST00000373367|||intron_variant	||||intergenic_region	CD1E|ENST00000368167|||downstream_gene_variant
BTCA	MU112164347	MU2967555	MU111655967	6	10	15	15	310	3434.4	0.995485	chr2|42632966|TA|T	chr13|34107037|AC|A	chr1|158357235|CT|C	MTA3|ENST00000405094|||intron_variant	||||intergenic_region	CD1E|ENST00000368167|||downstream_gene_variant
BTCA	MU111847329	MU2967555	MU111655967	6	13	15	15	310	3434.4	0.995485	chr12|32899646|TA|T	chr13|34107037|AC|A	chr1|158357235|CT|C	PKP2|ENST00000340811|||upstream_gene_variant	||||intergenic_region	CD1E|ENST00000368167|||downstream_gene_variant
BTCA	MU68785317	MU112519701	MU111655967	6	8	14	15	310	3434.4	0.995485	chr1|72503051|CT|C	chr7|86017384|AT|A	chr1|158357235|CT|C	||||intergenic_region	||||intergenic_region	CD1E|ENST00000368167|||downstream_gene_variant
BTCA	MU42737395	MU112016621	MU111655967	6	10	14	15	310	3434.4	0.995485	chr8|72034387|TA|T	chr17|67909448|CT|C	chr1|158357235|CT|C	TRPA1|ENST00000262209|||intron_variant	BPTF|ENST00000306378|||intron_variant	CD1E|ENST00000368167|||downstream_gene_variant
BTCA	MU111710444	MU112016621	MU111655967	6	12	14	15	310	3434.4	0.995485	chr1|50813809|TA|T	chr17|67909448|CT|C	chr1|158357235|CT|C	FAF1|ENST00000396153|||intron_variant	BPTF|ENST00000306378|||intron_variant	CD1E|ENST00000368167|||downstream_gene_variant
BTCA	MU112007541	MU112016621	MU111655967	6	13	14	15	310	3434.4	0.995485	chr16|73438080|TA|T	chr17|67909448|CT|C	chr1|158357235|CT|C	||||intergenic_region	BPTF|ENST00000306378|||intron_variant	CD1E|ENST00000368167|||downstream_gene_variant
BTCA	MU112208165	MU86536229	MU111655967	6	10	9	15	310	3434.4	0.995485	chr3|106564565|CT|C	chr2|150914889|TA|T	chr1|158357235|CT|C	||||intergenic_region	||||intergenic_region	CD1E|ENST00000368167|||downstream_gene_variant
BTCA	MU111798397	MU86536229	MU111655967	6	8	9	15	310	3434.4	0.995485	chr11|56621753|TA|T	chr2|150914889|TA|T	chr1|158357235|CT|C	OR5AM1P|ENST00000532136|||upstream_gene_variant	||||intergenic_region	CD1E|ENST00000368167|||downstream_gene_variant
BTCA	MU69146004	MU86536229	MU111655967	6	8	9	15	310	3434.4	0.995485	chr10|24449324|AT|A	chr2|150914889|TA|T	chr1|158357235|CT|C	KIAA1217|ENST00000376454|||intron_variant	||||intergenic_region	CD1E|ENST00000368167|||downstream_gene_variant
BTCA	MU81683773	MU86536229	MU111655967	6	9	9	15	310	3434.4	0.995485	chr5|54490825|CT|C	chr2|150914889|TA|T	chr1|158357235|CT|C	||||intergenic_region	||||intergenic_region	CD1E|ENST00000368167|||downstream_gene_variant
BTCA	MU112064233	MU79742465	MU111655967	6	8	11	15	310	3434.4	0.995485	chr2|134935807|TA|T	chr7|9444948|GT|G	chr1|158357235|CT|C	CCNT2|ENST00000264157|||intron_variant	||||intergenic_region	CD1E|ENST00000368167|||downstream_gene_variant
BTCA	MU68966385	MU112164347	MU111655967	6	10	10	15	310	3434.4	0.995485	chr1|76256732|CT|C	chr2|42632966|TA|T	chr1|158357235|CT|C	ST6GALNAC3|ENST00000328299|||intron_variant	MTA3|ENST00000405094|||intron_variant	CD1E|ENST00000368167|||downstream_gene_variant
BTCA	MU112097977	MU112007541	MU111655967	6	9	13	15	310	3434.4	0.995485	chr2|229193784|GA|G	chr16|73438080|TA|T	chr1|158357235|CT|C	PID1|ENST00000392055|||intron_variant	||||intergenic_region	CD1E|ENST00000368167|||downstream_gene_variant
BTCA	MU111985363	MU112007541	MU111655967	6	14	13	15	310	3434.4	0.995485	chr16|11566795|TA|T	chr16|73438080|TA|T	chr1|158357235|CT|C	LITAF|ENST00000339430|||intron_variant	||||intergenic_region	CD1E|ENST00000368167|||downstream_gene_variant
BTCA	MU75741723	MU77282836	MU111655967	6	8	14	15	310	3434.4	0.995485	chr1|99371203|AT|A	chr2|31891557|GA|G	chr1|158357235|CT|C	||||intergenic_region	MEMO1|ENST00000404530|||intron_variant	CD1E|ENST00000368167|||downstream_gene_variant
BTCA	MU112513485	MU77282836	MU111655967	6	12	14	15	310	3434.4	0.995485	chr6|93719065|AT|A	chr2|31891557|GA|G	chr1|158357235|CT|C	||||intergenic_region	MEMO1|ENST00000404530|||intron_variant	CD1E|ENST00000368167|||downstream_gene_variant
BTCA	MU112406890	MU77282836	MU111655967	6	15	14	15	310	3434.4	0.995485	chr5|39263375|AT|A	chr2|31891557|GA|G	chr1|158357235|CT|C	FYB|ENST00000512982|||intron_variant	MEMO1|ENST00000404530|||intron_variant	CD1E|ENST00000368167|||downstream_gene_variant
BTCA	MU2259572	MU111746513	MU111655967	6	10	10	15	310	3434.4	0.995485	chr4|39963021|TA|T	chr10|65950397|AT|A	chr1|158357235|CT|C	PDS5A|ENST00000303538|||intron_variant	CTNNA3|ENST00000433211|||intron_variant	CD1E|ENST00000368167|||downstream_gene_variant
BTCA	MU112564967	MU111746513	MU111655967	6	9	10	15	310	3434.4	0.995485	chr7|92274567|TA|T	chr10|65950397|AT|A	chr1|158357235|CT|C	ANKIB1|ENST00000265742|||intron_variant	CTNNA3|ENST00000433211|||intron_variant	CD1E|ENST00000368167|||downstream_gene_variant
BTCA	MU112192432	MU111890941	MU111655967	6	12	10	15	310	3434.4	0.995485	chr3|114378097|TA|T	chr13|93114577|TA|T	chr1|158357235|CT|C	ZBTB20|ENST00000482689|||downstream_gene_variant	||||intergenic_region	CD1E|ENST00000368167|||downstream_gene_variant
BTCA	MU112442298	MU111890941	MU111655967	6	12	10	15	310	3434.4	0.995485	chr6|48794253|CT|C	chr13|93114577|TA|T	chr1|158357235|CT|C	||||intergenic_region	||||intergenic_region	CD1E|ENST00000368167|||downstream_gene_variant
BTCA	MU112579641	MU3784183	MU111655967	6	10	9	15	310	3434.4	0.995485	chr8|1364510|GT|G	chr18|3435198|TA|T	chr1|158357235|CT|C	AF067845.1|ENST00000567210|||downstream_gene_variant	TGIF1|ENST00000401449|||intron_variant	CD1E|ENST00000368167|||downstream_gene_variant
BTCA	MU111873268	MU3784183	MU111655967	6	12	9	15	310	3434.4	0.995485	chr12|92146772|CA|C	chr18|3435198|TA|T	chr1|158357235|CT|C	BTG1|ENST00000256015|||upstream_gene_variant	TGIF1|ENST00000401449|||intron_variant	CD1E|ENST00000368167|||downstream_gene_variant
BTCA	MU112332017	MU79137785	MU111655967	6	9	10	15	310	3434.4	0.995485	chr4|31007586|GT|G	chr3|152826159|CT|C	chr1|158357235|CT|C	PCDH7|ENST00000509759|||intron_variant	||||intergenic_region	CD1E|ENST00000368167|||downstream_gene_variant
BTCA	MU74658399	MU42737395	MU111655967	6	12	10	15	310	3434.4	0.995485	chrX|97505649|CT|C	chr8|72034387|TA|T	chr1|158357235|CT|C	DIAPH2|ENST00000324765|||intron_variant	TRPA1|ENST00000262209|||intron_variant	CD1E|ENST00000368167|||downstream_gene_variant
BTCA	MU78471026	MU42737395	MU111655967	6	11	10	15	310	3434.4	0.995485	chr16|60072413|CT|C	chr8|72034387|TA|T	chr1|158357235|CT|C	||||intergenic_region	TRPA1|ENST00000262209|||intron_variant	CD1E|ENST00000368167|||downstream_gene_variant
BTCA	MU112572738	MU42737395	MU111655967	6	13	10	15	310	3434.4	0.995485	chr8|594638|CT|C	chr8|72034387|TA|T	chr1|158357235|CT|C	||||intergenic_region	TRPA1|ENST00000262209|||intron_variant	CD1E|ENST00000368167|||downstream_gene_variant
BTCA	MU85397112	MU112177392	MU111655967	6	12	12	15	310	3434.4	0.995485	chr2|95100808|TA|T	chr20|50299567|TA|T	chr1|158357235|CT|C	MRPS5|ENST00000272418|||intron_variant	RP11-290F20.1|ENST00000371639|||intron_variant	CD1E|ENST00000368167|||downstream_gene_variant
BTCA	MU68864449	MU67906552	MU111655967	6	8	11	15	310	3434.4	0.995485	chr1|190451578|CT|C	chr1|214830839|TA|T	chr1|158357235|CT|C	BRINP3|ENST00000367462|||intron_variant	||||intergenic_region	CD1E|ENST00000368167|||downstream_gene_variant
BTCA	MU67892312	MU68966385	MU111655967	6	12	10	15	310	3434.4	0.995485	chr20|50986922|TA|T	chr1|76256732|CT|C	chr1|158357235|CT|C	||||intergenic_region	ST6GALNAC3|ENST00000328299|||intron_variant	CD1E|ENST00000368167|||downstream_gene_variant
BTCA	MU74658399	MU112572738	MU111655967	6	12	13	15	310	3434.4	0.995485	chrX|97505649|CT|C	chr8|594638|CT|C	chr1|158357235|CT|C	DIAPH2|ENST00000324765|||intron_variant	||||intergenic_region	CD1E|ENST00000368167|||downstream_gene_variant
BTCA	MU112012174	MU112572738	MU111655967	6	13	13	15	310	3434.4	0.995485	chr17|44523005|CT|C	chr8|594638|CT|C	chr1|158357235|CT|C	||||intergenic_region	||||intergenic_region	CD1E|ENST00000368167|||downstream_gene_variant
BTCA	MU42737395	MU76747665	MU111655967	7	10	10	15	310	3434.4	1.1614	chr8|72034387|TA|T	chr9|117020341|CT|C	chr1|158357235|CT|C	TRPA1|ENST00000262209|||intron_variant	ASTN2|ENST00000313400|||intron_variant	CD1E|ENST00000368167|||downstream_gene_variant
BTCA	MU112132757	MU112497811	MU111655967	7	8	13	15	310	3434.4	1.1614	chr2|19200312|GA|G	chr7|17837834|AT|A	chr1|158357235|CT|C	AC092594.1|ENST00000418165|||intron_variant	SNX13|ENST00000428135|||intron_variant	CD1E|ENST00000368167|||downstream_gene_variant
BTCA	MU76153591	MU112497811	MU111655967	7	13	13	15	310	3434.4	1.1614	chr12|86880494|CA|C	chr7|17837834|AT|A	chr1|158357235|CT|C	||||intergenic_region	SNX13|ENST00000428135|||intron_variant	CD1E|ENST00000368167|||downstream_gene_variant
BTCA	MU77165373	MU67717598	MU111655967	6	10	12	15	310	3434.4	0.995485	chr13|103166131|CT|C	chr1|204926097|CT|C	chr1|158357235|CT|C	||||intergenic_region	NFASC|ENST00000339876|||intron_variant	CD1E|ENST00000368167|||downstream_gene_variant
BTCA	MU112097024	MU43581559	MU111655967	6	9	16	15	310	3434.4	0.995485	chr2|140838030|CT|C	chr8|129862368|TA|T	chr1|158357235|CT|C	LRP1B|ENST00000389484|||intron_variant	RP11-473O4.1|ENST00000490340|||upstream_gene_variant	CD1E|ENST00000368167|||downstream_gene_variant
BTCA	MU112065223	MU112520116	MU111655967	6	8	9	15	310	3434.4	0.995485	chr19|11452834|AT|A	chr7|38770427|AT|A	chr1|158357235|CT|C	ELAVL3|ENST00000359227|||3_prime_UTR_variant	VPS41|ENST00000310301|||intron_variant	CD1E|ENST00000368167|||downstream_gene_variant
BTCA	MU111670632	MU112089529	MU111655967	6	9	10	15	310	3434.4	0.995485	chr1|222824615|CT|C	chr2|119809816|AT|A	chr1|158357235|CT|C	RP11-452F19.3|ENST00000420335|||intron_variant	PTPN4|ENST00000263708|||intron_variant	CD1E|ENST00000368167|||downstream_gene_variant
BTCA	MU112356658	MU112089529	MU111655967	6	10	10	15	310	3434.4	0.995485	chr5|10220719|TA|T	chr2|119809816|AT|A	chr1|158357235|CT|C	||||intergenic_region	PTPN4|ENST00000263708|||intron_variant	CD1E|ENST00000368167|||downstream_gene_variant
BTCA	MU69438600	MU111681028	MU111655967	6	10	11	15	310	3434.4	0.995485	chr1|184473466|TA|T	chr1|209206492|TA|T	chr1|158357235|CT|C	C1orf21|ENST00000235307|||intron_variant	||||intergenic_region	CD1E|ENST00000368167|||downstream_gene_variant
BTCA	MU79301119	MU68634037	MU111655967	6	7	8	15	310	3434.4	0.995485	chr2|117686983|AT|A	chr18|38674253|CT|C	chr1|158357235|CT|C	||||intergenic_region	RP11-687D19.1|ENST00000597142|||upstream_gene_variant	CD1E|ENST00000368167|||downstream_gene_variant
BTCA	MU68996511	MU111730336	MU111655967	6	7	9	15	310	3434.4	0.995485	chr7|84200158|GA|G	chr10|123516842|TA|T	chr1|158357235|CT|C	SEMA3A|ENST00000420047|||upstream_gene_variant	RP11-282I1.1|ENST00000448347|||intron_variant	CD1E|ENST00000368167|||downstream_gene_variant
BTCA	MU29065820	MU75888417	MU111655967	6	9	10	15	310	3434.4	0.995485	chr2|123125998|T|TA	chr5|15817299|CT|C	chr1|158357235|CT|C	||||intergenic_region	FBXL7|ENST00000504595|||intron_variant	CD1E|ENST00000368167|||downstream_gene_variant
BTCA	MU86536229	MU67892312	MU111655967	6	9	12	15	310	3434.4	0.995485	chr2|150914889|TA|T	chr20|50986922|TA|T	chr1|158357235|CT|C	||||intergenic_region	||||intergenic_region	CD1E|ENST00000368167|||downstream_gene_variant
BTCA	MU111648341	MU67892312	MU111655967	6	10	12	15	310	3434.4	0.995485	chr1|108562848|GA|G	chr20|50986922|TA|T	chr1|158357235|CT|C	FAM102B|ENST00000370035|||intron_variant	||||intergenic_region	CD1E|ENST00000368167|||downstream_gene_variant
BTCA	MU75312650	MU77747933	MU111655967	6	9	9	15	310	3434.4	0.995485	chr6|120219670|TA|T	chr5|38169490|CT|C	chr1|158357235|CT|C	||||intergenic_region	CTD-2116N24.1|ENST00000513039|||intron_variant	CD1E|ENST00000368167|||downstream_gene_variant
BTCA	MU112375160	MU79370819	MU112430691	6	15	17	15	310	3434.4	0.995485	chr5|39757533|CT|C	chr20|7930245|CA|C	chr6|125803944|AT|A	||||intergenic_region	HAO1|ENST00000378789|||intron_variant	NCOA7|ENST00000392477|||intron_variant
BTCA	MU112114242	MU112571058	MU112430691	6	13	14	15	310	3434.4	0.995485	chr2|179205197|CT|C	chr8|103170235|CT|C	chr6|125803944|AT|A	SESTD1|ENST00000428443|||intron_variant	BAALC|ENST00000309982|||intron_variant	NCOA7|ENST00000392477|||intron_variant
BTCA	MU74567286	MU112436120	MU112430691	6	10	10	15	310	3434.4	0.995485	chr11|29802653|TA|T	chr6|141251703|TA|T	chr6|125803944|AT|A	CTD-3138F19.1|ENST00000530249|||intron_variant	||||intergenic_region	NCOA7|ENST00000392477|||intron_variant
BTCA	MU111954110	MU112436120	MU112430691	6	11	10	15	310	3434.4	0.995485	chr15|50989487|CT|C	chr6|141251703|TA|T	chr6|125803944|AT|A	AP4E1|ENST00000261842|||intron_variant	||||intergenic_region	NCOA7|ENST00000392477|||intron_variant
BTCA	MU112258563	MU112115871	MU112430691	6	11	15	15	310	3434.4	0.995485	chr3|156417719|GA|G	chr2|16279192|TTC|T	chr6|125803944|AT|A	KCNAB1|ENST00000490337|||intron_variant	||||intergenic_region	NCOA7|ENST00000392477|||intron_variant
BTCA	MU42137367	MU67306688	MU112430691	6	11	16	15	310	3434.4	0.995485	chr20|2493490|GA|G	chr11|121613541|CT|C	chr6|125803944|AT|A	ZNF343|ENST00000278772|||intron_variant	SORL1|ENST00000260197|||intron_variant	NCOA7|ENST00000392477|||intron_variant
BTCA	MU112436120	MU2315902	MU112430691	6	10	15	15	310	3434.4	0.995485	chr6|141251703|TA|T	chr20|41642375|TA|T	chr6|125803944|AT|A	||||intergenic_region	||||intergenic_region	NCOA7|ENST00000392477|||intron_variant
BTCA	MU111966161	MU111683661	MU112430691	6	10	16	15	310	3434.4	0.995485	chr16|65318055|CT|C	chr1|222889560|AT|A	chr6|125803944|AT|A	RP11-256I9.3|ENST00000562656|||intron_variant	DISP1|ENST00000360254|||intron_variant	NCOA7|ENST00000392477|||intron_variant
BTCA	MU112502830	MU111683661	MU112430691	6	10	16	15	310	3434.4	0.995485	chr7|145068342|CA|C	chr1|222889560|AT|A	chr6|125803944|AT|A	||||intergenic_region	DISP1|ENST00000360254|||intron_variant	NCOA7|ENST00000392477|||intron_variant
BTCA	MU2390046	MU111683661	MU112430691	6	14	16	15	310	3434.4	0.995485	chr15|32818928|TA|T	chr1|222889560|AT|A	chr6|125803944|AT|A	FMN1|ENST00000334528|||intron_variant	DISP1|ENST00000360254|||intron_variant	NCOA7|ENST00000392477|||intron_variant
BTCA	MU112477398	MU111683661	MU112430691	6	13	16	15	310	3434.4	0.995485	chr6|45378661|CT|C	chr1|222889560|AT|A	chr6|125803944|AT|A	SUPT3H|ENST00000371459|||upstream_gene_variant	DISP1|ENST00000360254|||intron_variant	NCOA7|ENST00000392477|||intron_variant
BTCA	MU112121881	MU112087057	MU112430691	6	11	16	15	310	3434.4	0.995485	chr2|193713768|CT|C	chr2|124428673|AT|A	chr6|125803944|AT|A	||||intergenic_region	CNTNAP5|ENST00000431078|||intron_variant	NCOA7|ENST00000392477|||intron_variant
BTCA	MU87517817	MU112257989	MU112430691	6	18	19	15	310	3434.4	0.995485	chr7|91860503|TA|T	chr3|69435359|TA|T	chr6|125803944|AT|A	MTERF|ENST00000454222|||intron_variant	FRMD4B|ENST00000497757|||upstream_gene_variant	NCOA7|ENST00000392477|||intron_variant
BTCA	MU63611721	MU111716115	MU112430691	6	8	14	15	310	3434.4	0.995485	chr2|56583497|AC|A	chr1|94464323|AT|A	chr6|125803944|AT|A	||||intergenic_region	ABCD3|ENST00000370214|||intron_variant	NCOA7|ENST00000392477|||intron_variant
BTCA	MU75889051	MU111716115	MU112430691	6	12	14	15	310	3434.4	0.995485	chr19|30558034|TA|T	chr1|94464323|AT|A	chr6|125803944|AT|A	ZNF536|ENST00000355537|||3_prime_UTR_variant	ABCD3|ENST00000370214|||intron_variant	NCOA7|ENST00000392477|||intron_variant
BTCA	MU68630480	MU111716115	MU112430691	6	15	14	15	310	3434.4	0.995485	chr2|137608363|CT|C	chr1|94464323|AT|A	chr6|125803944|AT|A	THSD7B|ENST00000409968|||intron_variant	ABCD3|ENST00000370214|||intron_variant	NCOA7|ENST00000392477|||intron_variant
BTCA	MU112257286	MU74649560	MU112430691	6	6	14	15	310	3434.4	0.995485	chr3|70158542|CT|C	chr1|170101168|AT|A	chr6|125803944|AT|A	||||intergenic_region	||||intergenic_region	NCOA7|ENST00000392477|||intron_variant
BTCA	MU112096590	MU111848953	MU112430691	6	11	14	15	310	3434.4	0.995485	chr2|199546635|GA|G	chr12|80848632|A|AA	chr6|125803944|AT|A	||||intergenic_region	LIN7A|ENST00000552864|||intron_variant	NCOA7|ENST00000392477|||intron_variant
BTCA	MU75947186	MU79746086	MU112430691	6	9	15	15	310	3434.4	0.995485	chr14|54552450|TA|T	chr7|21113338|TA|T	chr6|125803944|AT|A	||||intergenic_region	||||intergenic_region	NCOA7|ENST00000392477|||intron_variant
BTCA	MU111960903	MU79746086	MU112430691	6	13	15	15	310	3434.4	0.995485	chr15|97151048|CA|C	chr7|21113338|TA|T	chr6|125803944|AT|A	||||intergenic_region	||||intergenic_region	NCOA7|ENST00000392477|||intron_variant
BTCA	MU112220691	MU2200707	MU112430691	6	8	18	15	310	3434.4	0.995485	chr3|147930457|TA|T	chr10|109455603|TG|T	chr6|125803944|AT|A	||||intergenic_region	||||intergenic_region	NCOA7|ENST00000392477|||intron_variant
BTCA	MU112121881	MU2200707	MU112430691	6	11	18	15	310	3434.4	0.995485	chr2|193713768|CT|C	chr10|109455603|TG|T	chr6|125803944|AT|A	||||intergenic_region	||||intergenic_region	NCOA7|ENST00000392477|||intron_variant
BTCA	MU112555723	MU2200707	MU112430691	6	17	18	15	310	3434.4	0.995485	chr8|103381460|AT|A	chr10|109455603|TG|T	chr6|125803944|AT|A	CTHRC1|ENST00000330295|||intron_variant	||||intergenic_region	NCOA7|ENST00000392477|||intron_variant
BTCA	MU112244319	MU111813695	MU112430691	6	9	13	15	310	3434.4	0.995485	chr3|28338222|TA|T	chr12|129190093|AGGCTTGCAGATGGAGGGAGGGGTCTTGGG|A	chr6|125803944|AT|A	AZI2|ENST00000479665|||intron_variant	TMEM132D|ENST00000422113|||intron_variant	NCOA7|ENST00000392477|||intron_variant
BTCA	MU111816232	MU112555723	MU112430691	6	10	17	15	310	3434.4	0.995485	chr12|100141925|CA|C	chr8|103381460|AT|A	chr6|125803944|AT|A	UHRF1BP1L|ENST00000279907|||intron_variant	CTHRC1|ENST00000330295|||intron_variant	NCOA7|ENST00000392477|||intron_variant
BTCA	MU111738692	MU112555723	MU112430691	6	11	17	15	310	3434.4	0.995485	chr10|83862187|CT|C	chr8|103381460|AT|A	chr6|125803944|AT|A	||||intergenic_region	CTHRC1|ENST00000330295|||intron_variant	NCOA7|ENST00000392477|||intron_variant
BTCA	MU112046760	MU112555723	MU112430691	6	12	17	15	310	3434.4	0.995485	chr17|47891260|CT|C	chr8|103381460|AT|A	chr6|125803944|AT|A	SP2|ENST00000376741|||upstream_gene_variant	CTHRC1|ENST00000330295|||intron_variant	NCOA7|ENST00000392477|||intron_variant
BTCA	MU77784856	MU112555723	MU112430691	6	10	17	15	310	3434.4	0.995485	chr3|146778537|TA|T	chr8|103381460|AT|A	chr6|125803944|AT|A	||||intergenic_region	CTHRC1|ENST00000330295|||intron_variant	NCOA7|ENST00000392477|||intron_variant
BTCA	MU112585380	MU112555723	MU112430691	6	12	17	15	310	3434.4	0.995485	chr8|90783537|CT|C	chr8|103381460|AT|A	chr6|125803944|AT|A	TMEM64|ENST00000519519|||intron_variant	CTHRC1|ENST00000330295|||intron_variant	NCOA7|ENST00000392477|||intron_variant
BTCA	MU2404571	MU112555723	MU112430691	6	15	17	15	310	3434.4	0.995485	chr8|35703185|AT|A	chr8|103381460|AT|A	chr6|125803944|AT|A	UNC5D|ENST00000404895|||intron_variant	CTHRC1|ENST00000330295|||intron_variant	NCOA7|ENST00000392477|||intron_variant
BTCA	MU111653889	MU112555723	MU112430691	6	16	17	15	310	3434.4	0.995485	chr1|155403891|TA|T	chr8|103381460|AT|A	chr6|125803944|AT|A	ASH1L|ENST00000392403|||intron_variant	CTHRC1|ENST00000330295|||intron_variant	NCOA7|ENST00000392477|||intron_variant
BTCA	MU112189357	MU111852483	MU112430691	6	8	14	15	310	3434.4	0.995485	chr20|41731091|GT|G	chr12|26641237|TA|T	chr6|125803944|AT|A	||||intergenic_region	ITPR2|ENST00000381340|||intron_variant	NCOA7|ENST00000392477|||intron_variant
BTCA	MU112541456	MU111852483	MU112430691	6	13	14	15	310	3434.4	0.995485	chr8|112080432|TA|T	chr12|26641237|TA|T	chr6|125803944|AT|A	||||intergenic_region	ITPR2|ENST00000381340|||intron_variant	NCOA7|ENST00000392477|||intron_variant
BTCA	MU112086328	MU2377366	MU112430691	6	9	12	15	310	3434.4	0.995485	chr2|204894055|TA|T	chr8|82150454|AT|A	chr6|125803944|AT|A	PARD3B|ENST00000406610|||intron_variant	RP11-99H20.1|ENST00000520155|||intron_variant	NCOA7|ENST00000392477|||intron_variant
BTCA	MU111816232	MU112149043	MU112430691	6	10	7	15	310	3434.4	0.995485	chr12|100141925|CA|C	chr2|56456873|CT|C	chr6|125803944|AT|A	UHRF1BP1L|ENST00000279907|||intron_variant	||||intergenic_region	NCOA7|ENST00000392477|||intron_variant
BTCA	MU111816232	MU112429338	MU112430691	6	10	11	15	310	3434.4	0.995485	chr12|100141925|CA|C	chr6|110888611|CT|C	chr6|125803944|AT|A	UHRF1BP1L|ENST00000279907|||intron_variant	AMD1|ENST00000368885|||intron_variant	NCOA7|ENST00000392477|||intron_variant
BTCA	MU111816232	MU112025018	MU112430691	6	10	15	15	310	3434.4	0.995485	chr12|100141925|CA|C	chr17|57334948|CT|C	chr6|125803944|AT|A	UHRF1BP1L|ENST00000279907|||intron_variant	MSI2|ENST00000284073|||intron_variant	NCOA7|ENST00000392477|||intron_variant
BTCA	MU112638875	MU111774454	MU112430691	6	9	14	15	310	3434.4	0.995485	chrX|118631176|TA|T	chr11|128044512|TA|T	chr6|125803944|AT|A	DOCK11|ENST00000276202|||intron_variant	||||intergenic_region	NCOA7|ENST00000392477|||intron_variant
BTCA	MU2321119	MU112509807	MU112430691	6	12	12	15	310	3434.4	0.995485	chr6|74850358|CT|C	chr7|110968264|TA|T	chr6|125803944|AT|A	RP11-560O20.1|ENST00000406203|||exon_variant	IMMP2L|ENST00000405709|||intron_variant	NCOA7|ENST00000392477|||intron_variant
BTCA	MU111852483	MU2404571	MU112430691	6	14	15	15	310	3434.4	0.995485	chr12|26641237|TA|T	chr8|35703185|AT|A	chr6|125803944|AT|A	ITPR2|ENST00000381340|||intron_variant	UNC5D|ENST00000404895|||intron_variant	NCOA7|ENST00000392477|||intron_variant
BTCA	MU112255696	MU112009874	MU112430691	6	9	12	15	310	3434.4	0.995485	chr3|21914925|TA|T	chr18|10453235|TA|T	chr6|125803944|AT|A	ZNF385D|ENST00000474607|||intron_variant	APCDD1|ENST00000355285|||upstream_gene_variant	NCOA7|ENST00000392477|||intron_variant
BTCA	MU42137367	MU112009874	MU112430691	6	11	12	15	310	3434.4	0.995485	chr20|2493490|GA|G	chr18|10453235|TA|T	chr6|125803944|AT|A	ZNF343|ENST00000278772|||intron_variant	APCDD1|ENST00000355285|||upstream_gene_variant	NCOA7|ENST00000392477|||intron_variant
BTCA	MU2385011	MU112121881	MU112430691	6	10	11	15	310	3434.4	0.995485	chr15|73913981|TA|T	chr2|193713768|CT|C	chr6|125803944|AT|A	LOXL1-AS1|ENST00000564194|||downstream_gene_variant	||||intergenic_region	NCOA7|ENST00000392477|||intron_variant
BTCA	MU41738510	MU87240546	MU112430691	6	8	8	15	310	3434.4	0.995485	chr1|89977972|AG|A	chr15|94253858|TA|T	chr6|125803944|AT|A	||||intergenic_region	MCTP2|ENST00000456504|||intron_variant	NCOA7|ENST00000392477|||intron_variant
BTCA	MU87240546	MU77790015	MU112430691	6	8	11	15	310	3434.4	0.995485	chr15|94253858|TA|T	chr8|113949567|CT|C	chr6|125803944|AT|A	MCTP2|ENST00000456504|||intron_variant	Y_RNA|ENST00000383992|||upstream_gene_variant	NCOA7|ENST00000392477|||intron_variant
BTCA	MU112149043	MU112081403	MU112430691	6	7	10	15	310	3434.4	0.995485	chr2|56456873|CT|C	chr2|1305004|CT|C	chr6|125803944|AT|A	||||intergenic_region	SNTG2|ENST00000308624|||intron_variant	NCOA7|ENST00000392477|||intron_variant
BTCA	MU112638875	MU111855961	MU112430691	6	9	12	15	310	3434.4	0.995485	chrX|118631176|TA|T	chr12|67459498|TA|T	chr6|125803944|AT|A	DOCK11|ENST00000276202|||intron_variant	||||intergenic_region	NCOA7|ENST00000392477|||intron_variant
BTCA	MU75826305	MU41738510	MU112430691	6	8	8	15	310	3434.4	0.995485	chr11|661398|AT|A	chr1|89977972|AG|A	chr6|125803944|AT|A	DEAF1|ENST00000382409|||intron_variant	||||intergenic_region	NCOA7|ENST00000392477|||intron_variant
BTCA	MU111917430	MU112167477	MU112430691	6	13	15	15	310	3434.4	0.995485	chr13|99199598|CT|C	chr2|84596677|AAC|A	chr6|125803944|AT|A	UBAC2|ENST00000403766|||upstream_gene_variant	DNAH6|ENST00000389394|||intron_variant	NCOA7|ENST00000392477|||intron_variant
BTCA	MU74375707	MU112375160	MU112430691	6	11	15	15	310	3434.4	0.995485	chr11|96494281|AT|A	chr5|39757533|CT|C	chr6|125803944|AT|A	JRKL-AS1|ENST00000511243|||intron_variant	||||intergenic_region	NCOA7|ENST00000392477|||intron_variant
BTCA	MU112261987	MU75441446	MU112430691	6	13	14	15	310	3434.4	0.995485	chr3|39559272|C|CAAAATAAAAT	chr14|83415291|AT|A	chr6|125803944|AT|A	||||intergenic_region	||||intergenic_region	NCOA7|ENST00000392477|||intron_variant
BTCA	MU112429338	MU112477953	MU112430691	6	11	12	15	310	3434.4	0.995485	chr6|110888611|CT|C	chr6|20700056|AT|A	chr6|125803944|AT|A	AMD1|ENST00000368885|||intron_variant	CDKAL1|ENST00000274695|||intron_variant	NCOA7|ENST00000392477|||intron_variant
BTCA	MU2282359	MU75843033	MU112430691	6	9	12	15	310	3434.4	0.995485	chr3|54936163|CA|C	chr11|57782034|AT|A	chr6|125803944|AT|A	CACNA2D3|ENST00000474759|||intron_variant	CTNND1|ENST00000399050|||intron_variant	NCOA7|ENST00000392477|||intron_variant
BTCA	MU112457546	MU112422840	MU112430691	6	12	13	15	310	3434.4	0.995485	chr6|36594783|CT|C	chr6|140438002|TA|T	chr6|125803944|AT|A	SRSF3|ENST00000373715|||intron_variant	||||intergenic_region	NCOA7|ENST00000392477|||intron_variant
BTCA	MU111753910	MU112422840	MU112430691	6	9	13	15	310	3434.4	0.995485	chr10|81322621|CT|C	chr6|140438002|TA|T	chr6|125803944|AT|A	||||intergenic_region	||||intergenic_region	NCOA7|ENST00000392477|||intron_variant
BTCA	MU111841682	MU112137825	MU112430691	6	10	13	15	310	3434.4	0.995485	chr12|3883098|TA|T	chr2|40536383|TA|T	chr6|125803944|AT|A	RP11-664D1.1|ENST00000537149|||intron_variant	SLC8A1|ENST00000405269|||intron_variant	NCOA7|ENST00000392477|||intron_variant
BTCA	MU79276911	MU111875025	MU112430691	6	8	14	15	310	3434.4	0.995485	chr2|64296118|TA|T	chr12|93122746|GA|G	chr6|125803944|AT|A	||||intergenic_region	NACAP3|ENST00000552100|||downstream_gene_variant	NCOA7|ENST00000392477|||intron_variant
BTCA	MU111876894	MU78690533	MU112430691	6	8	12	15	310	3434.4	0.995485	chr12|79638138|CA|C	chr10|29414805|CT|C	chr6|125803944|AT|A	PAWR|ENST00000328827|||intron_variant	PTCHD3P1|ENST00000413405|||intron_variant	NCOA7|ENST00000392477|||intron_variant
BTCA	MU2373396	MU112576735	MU112430691	6	10	12	15	310	3434.4	0.995485	chr11|35089099|TA|T	chr8|36045693|TA|T	chr6|125803944|AT|A	||||intergenic_region	RP11-89M20.2|ENST00000518181|||intron_variant	NCOA7|ENST00000392477|||intron_variant
BTCA	MU112356658	MU112576735	MU112430691	6	10	12	15	310	3434.4	0.995485	chr5|10220719|TA|T	chr8|36045693|TA|T	chr6|125803944|AT|A	||||intergenic_region	RP11-89M20.2|ENST00000518181|||intron_variant	NCOA7|ENST00000392477|||intron_variant
BTCA	MU111862879	MU112069079	MU112430691	6	7	21	15	310	3434.4	0.995485	chr12|93910363|CA|C	chr19|37166742|CT|C	chr6|125803944|AT|A	RP11-1060G2.1|ENST00000550687|||intron_variant	ZNF585A|ENST00000292841|||intron_variant	NCOA7|ENST00000392477|||intron_variant
BTCA	MU76953004	MU112529349	MU112430691	6	13	13	15	310	3434.4	0.995485	chr11|22460825|AT|A	chr7|127242470|GA|G	chr6|125803944|AT|A	CTD-2140G10.1|ENST00000532380|||intron_variant	GRM8|ENST00000339582|||intron_variant	NCOA7|ENST00000392477|||intron_variant
BTCA	MU111898167	MU112136331	MU112430691	6	10	14	15	310	3434.4	0.995485	chr13|89408700|TA|T	chr2|55659521|CT|C	chr6|125803944|AT|A	||||intergenic_region	PNPT1|ENST00000447944|||intron_variant	NCOA7|ENST00000392477|||intron_variant
BTCA	MU76083892	MU112136331	MU112430691	6	8	14	15	310	3434.4	0.995485	chr8|96056866|TA|T	chr2|55659521|CT|C	chr6|125803944|AT|A	||||intergenic_region	PNPT1|ENST00000447944|||intron_variant	NCOA7|ENST00000392477|||intron_variant
BTCA	MU112477953	MU112136331	MU112430691	6	12	14	15	310	3434.4	0.995485	chr6|20700056|AT|A	chr2|55659521|CT|C	chr6|125803944|AT|A	CDKAL1|ENST00000274695|||intron_variant	PNPT1|ENST00000447944|||intron_variant	NCOA7|ENST00000392477|||intron_variant
BTCA	MU75441446	MU112136331	MU112430691	6	14	14	15	310	3434.4	0.995485	chr14|83415291|AT|A	chr2|55659521|CT|C	chr6|125803944|AT|A	||||intergenic_region	PNPT1|ENST00000447944|||intron_variant	NCOA7|ENST00000392477|||intron_variant
BTCA	MU111824870	MU75889051	MU112430691	6	10	12	15	310	3434.4	0.995485	chr12|3078782|AT|A	chr19|30558034|TA|T	chr6|125803944|AT|A	TSPAN9|ENST00000011898|||intron_variant	ZNF536|ENST00000355537|||3_prime_UTR_variant	NCOA7|ENST00000392477|||intron_variant
BTCA	MU85069746	MU112638875	MU112430691	6	8	9	15	310	3434.4	0.995485	chr3|146461958|TA|T	chrX|118631176|TA|T	chr6|125803944|AT|A	PLSCR2|ENST00000497985|||splice_region_variant	DOCK11|ENST00000276202|||intron_variant	NCOA7|ENST00000392477|||intron_variant
BTCA	MU112136331	MU112554093	MU112430691	6	14	13	15	310	3434.4	0.995485	chr2|55659521|CT|C	chr8|115977826|TA|T	chr6|125803944|AT|A	PNPT1|ENST00000447944|||intron_variant	LINC00536|ENST00000505156|||intron_variant	NCOA7|ENST00000392477|||intron_variant
BTCA	MU112322698	MU68955288	MU112430691	6	9	12	15	310	3434.4	0.995485	chr4|33084961|GA|G	chr1|196495262|CT|C	chr6|125803944|AT|A	||||intergenic_region	KCNT2|ENST00000294725|||intron_variant	NCOA7|ENST00000392477|||intron_variant
BTCA	MU111832435	MU112544619	MU112430691	6	10	13	15	310	3434.4	0.995485	chr12|44482455|CT|C	chr7|43687776|TA|T	chr6|125803944|AT|A	||||intergenic_region	COA1|ENST00000223336|||intron_variant	NCOA7|ENST00000392477|||intron_variant
BTCA	MU41738510	MU76297415	MU112430691	6	8	9	15	310	3434.4	0.995485	chr1|89977972|AG|A	chr5|30808544|AT|A	chr6|125803944|AT|A	||||intergenic_region	||||intergenic_region	NCOA7|ENST00000392477|||intron_variant
BTCA	MU111912605	MU75741317	MU112430691	6	9	13	15	310	3434.4	0.995485	chr14|72737898|AT|A	chr1|97990800|CT|C	chr6|125803944|AT|A	DPF3|ENST00000556509|||intron_variant	MIR137HG|ENST00000424528|||intron_variant	NCOA7|ENST00000392477|||intron_variant
BTCA	MU76224268	MU75741317	MU112430691	6	7	13	15	310	3434.4	0.995485	chr3|165584270|CA|C	chr1|97990800|CT|C	chr6|125803944|AT|A	RP11-85M11.2|ENST00000470138|||downstream_gene_variant	MIR137HG|ENST00000424528|||intron_variant	NCOA7|ENST00000392477|||intron_variant
BTCA	MU40605928	MU112439764	MU112430691	6	12	11	15	310	3434.4	0.995485	chr4|54263994|AT|A	chr6|128495457|TA|T	chr6|125803944|AT|A	PDGFRA|ENST00000257290|||intron_variant	PTPRK|ENST00000368226|||intron_variant	NCOA7|ENST00000392477|||intron_variant
BTCA	MU2388920	MU112439764	MU112430691	6	8	11	15	310	3434.4	0.995485	chr11|80048434|AT|A	chr6|128495457|TA|T	chr6|125803944|AT|A	||||intergenic_region	PTPRK|ENST00000368226|||intron_variant	NCOA7|ENST00000392477|||intron_variant
BTCA	MU112226075	MU112439764	MU112430691	6	10	11	15	310	3434.4	0.995485	chr3|132648549|GA|G	chr6|128495457|TA|T	chr6|125803944|AT|A	ACAD11|ENST00000264990|||intron_variant	PTPRK|ENST00000368226|||intron_variant	NCOA7|ENST00000392477|||intron_variant
BTCA	MU112436120	MU112439764	MU112430691	6	10	11	15	310	3434.4	0.995485	chr6|141251703|TA|T	chr6|128495457|TA|T	chr6|125803944|AT|A	||||intergenic_region	PTPRK|ENST00000368226|||intron_variant	NCOA7|ENST00000392477|||intron_variant
BTCA	MU112569863	MU112439764	MU112430691	6	9	11	15	310	3434.4	0.995485	chr8|118030240|GA|G	chr6|128495457|TA|T	chr6|125803944|AT|A	EXT1|ENST00000378204|||intron_variant	PTPRK|ENST00000368226|||intron_variant	NCOA7|ENST00000392477|||intron_variant
BTCA	MU112244319	MU112439764	MU112430691	6	9	11	15	310	3434.4	0.995485	chr3|28338222|TA|T	chr6|128495457|TA|T	chr6|125803944|AT|A	AZI2|ENST00000479665|||intron_variant	PTPRK|ENST00000368226|||intron_variant	NCOA7|ENST00000392477|||intron_variant
BTCA	MU112420778	MU112177392	MU112430691	6	9	12	15	310	3434.4	0.995485	chr6|108403788|CT|C	chr20|50299567|TA|T	chr6|125803944|AT|A	LACE1|ENST00000368977|||intron_variant	RP11-290F20.1|ENST00000371639|||intron_variant	NCOA7|ENST00000392477|||intron_variant
BTCA	MU112121881	MU112585380	MU112430691	6	11	12	15	310	3434.4	0.995485	chr2|193713768|CT|C	chr8|90783537|CT|C	chr6|125803944|AT|A	||||intergenic_region	TMEM64|ENST00000519519|||intron_variant	NCOA7|ENST00000392477|||intron_variant
BTCA	MU112009874	MU79529416	MU112430691	6	12	14	15	310	3434.4	0.995485	chr18|10453235|TA|T	chr8|126955573|GA|G	chr6|125803944|AT|A	APCDD1|ENST00000355285|||upstream_gene_variant	PCAT1|ENST00000519319|||intron_variant	NCOA7|ENST00000392477|||intron_variant
BTCA	MU112438944	MU111790749	MU112430691	6	7	8	15	310	3434.4	0.995485	chr5|97953087|TA|T	chr11|60393965|TA|T	chr6|125803944|AT|A	||||intergenic_region	MS4A7|ENST00000300184|||3_prime_UTR_variant	NCOA7|ENST00000392477|||intron_variant
BTCA	MU111774197	MU42137367	MU112430691	6	13	11	15	310	3434.4	0.995485	chr11|127527033|TA|T	chr20|2493490|GA|G	chr6|125803944|AT|A	||||intergenic_region	ZNF343|ENST00000278772|||intron_variant	NCOA7|ENST00000392477|||intron_variant
BTCA	MU112546446	MU43581559	MU112430691	6	7	16	15	310	3434.4	0.995485	chr7|44605256|TA|T	chr8|129862368|TA|T	chr6|125803944|AT|A	OGDH|ENST00000222673|||upstream_gene_variant	RP11-473O4.1|ENST00000490340|||upstream_gene_variant	NCOA7|ENST00000392477|||intron_variant
BTCA	MU111862879	MU112169854	MU112430691	6	7	10	15	310	3434.4	0.995485	chr12|93910363|CA|C	chr2|88576463|TA|T	chr6|125803944|AT|A	RP11-1060G2.1|ENST00000550687|||intron_variant	EIF2AK3|ENST00000303236|||intron_variant	NCOA7|ENST00000392477|||intron_variant
BTCA	MU112226075	MU111762324	MU112430691	6	10	11	15	310	3434.4	0.995485	chr3|132648549|GA|G	chr11|119354602|TA|T	chr6|125803944|AT|A	ACAD11|ENST00000264990|||intron_variant	USP2|ENST00000260187|||downstream_gene_variant	NCOA7|ENST00000392477|||intron_variant
BTCA	MU112436120	MU112244319	MU112430691	6	10	9	15	310	3434.4	0.995485	chr6|141251703|TA|T	chr3|28338222|TA|T	chr6|125803944|AT|A	||||intergenic_region	AZI2|ENST00000479665|||intron_variant	NCOA7|ENST00000392477|||intron_variant
BTCA	MU87336971	MU111958788	MU112430691	6	8	8	15	310	3434.4	0.995485	chr2|168735291|CA|C	chr15|98664860|TA|T	chr6|125803944|AT|A	CERS6|ENST00000305747|||intron_variant	IGF1R|ENST00000268035|||intron_variant	NCOA7|ENST00000392477|||intron_variant
BTCA	MU112491315	MU112132263	MU111986928	6	7	11	16	310	3434.4	0.995485	chr6|87602467|CT|C	chr2|46911454|TA|T	chr17|4784051|A|ATTT	ORC3|ENST00000392844|||intron_variant	MCFD2|ENST00000319466|||intron_variant	TM4SF5|ENST00000270560|||downstream_gene_variant
BTCA	MU111849770	MU111919501	MU111986928	6	9	9	16	310	3434.4	0.995485	chr12|127107391|T|TT	chr14|42640668|C|CT	chr17|4784051|A|ATTT	||||intergenic_region	CTD-2307P3.1|ENST00000557251|||intron_variant	TM4SF5|ENST00000270560|||downstream_gene_variant
BTCA	MU112153432	MU112547312	MU111986928	6	10	14	16	310	3434.4	0.995485	chr2|51936337|T|TA	chr8|131999700|TA|T	chr17|4784051|A|ATTT	AC007682.1|ENST00000440698|||intron_variant	EFR3A|ENST00000254624|||intron_variant	TM4SF5|ENST00000270560|||downstream_gene_variant
BTCA	MU112210159	MU112547312	MU111986928	6	11	14	16	310	3434.4	0.995485	chr3|153329552|C|CT	chr8|131999700|TA|T	chr17|4784051|A|ATTT	||||intergenic_region	EFR3A|ENST00000254624|||intron_variant	TM4SF5|ENST00000270560|||downstream_gene_variant
BTCA	MU111815310	MU112610196	MU89106896	6	9	10	12	310	3434.4	0.995485	chr12|122406929|CA|C	chr8|39082624|AT|A	chr2|174740477|C|CTCTGTGTGTGTG	CLIP1|ENST00000358808|||intron_variant	ADAM9|ENST00000487273|||intron_variant	AC018890.6|ENST00000442996|||intron_variant
BTCA	MU111759936	MU2190517	MU112549051	6	8	14	15	310	3434.4	0.995485	chr10|6108865|GCTCTGTC|G	chr1|191571821|AC|A	chr7|88278062|TA|T	RBM17|ENST00000379888|||intron_variant	||||intergenic_region	STEAP4|ENST00000380079|||3_prime_UTR_variant
BTCA	MU617016	MU2190517	MU112549051	6	8	14	15	310	3434.4	0.995485	chr1|103533844|GA|G	chr1|191571821|AC|A	chr7|88278062|TA|T	RNPC3|ENST00000423855||E116|frameshift_variant	||||intergenic_region	STEAP4|ENST00000380079|||3_prime_UTR_variant
BTCA	MU77753925	MU2190517	MU112549051	6	10	14	15	310	3434.4	0.995485	chr1|178396826|TA|T	chr1|191571821|AC|A	chr7|88278062|TA|T	RASAL2|ENST00000367649|||intron_variant	||||intergenic_region	STEAP4|ENST00000380079|||3_prime_UTR_variant
BTCA	MU111992054	MU2190517	MU112549051	6	12	14	15	310	3434.4	0.995485	chr17|41528057|CCGCCGCCGTAGG|C	chr1|191571821|AC|A	chr7|88278062|TA|T	KRT19|ENST00000361566||AYGGG60G|disruptive_inframe_deletion	||||intergenic_region	STEAP4|ENST00000380079|||3_prime_UTR_variant
BTCA	MU2467168	MU2190517	MU112549051	6	13	14	15	310	3434.4	0.995485	chr18|7304430|CT|C	chr1|191571821|AC|A	chr7|88278062|TA|T	SNORA48|ENST00000391324|||upstream_gene_variant	||||intergenic_region	STEAP4|ENST00000380079|||3_prime_UTR_variant
BTCA	MU111854960	MU2190517	MU112549051	6	12	14	15	310	3434.4	0.995485	chr12|52668376|TA|T	chr1|191571821|AC|A	chr7|88278062|TA|T	||||intergenic_region	||||intergenic_region	STEAP4|ENST00000380079|||3_prime_UTR_variant
BTCA	MU112002872	MU2190517	MU112549051	6	13	14	15	310	3434.4	0.995485	chr17|7809840|TA|T	chr1|191571821|AC|A	chr7|88278062|TA|T	DNAH2|ENST00000572933|||intron_variant	||||intergenic_region	STEAP4|ENST00000380079|||3_prime_UTR_variant
BTCA	MU76374181	MU2190517	MU112549051	6	10	14	15	310	3434.4	0.995485	chr6|126819222|GA|G	chr1|191571821|AC|A	chr7|88278062|TA|T	||||intergenic_region	||||intergenic_region	STEAP4|ENST00000380079|||3_prime_UTR_variant
BTCA	MU111751123	MU112014567	MU112549051	6	11	13	15	310	3434.4	0.995485	chr10|58332083|CT|C	chr17|56275315|CT|C	chr7|88278062|TA|T	UBE2D1|ENST00000373910|||upstream_gene_variant	ANKFN1|ENST00000318698|||intron_variant	STEAP4|ENST00000380079|||3_prime_UTR_variant
BTCA	MU111744660	MU77753925	MU112549051	6	11	10	15	310	3434.4	0.995485	chr10|92130655|CT|C	chr1|178396826|TA|T	chr7|88278062|TA|T	CPEB3|ENST00000265997|||intron_variant	RASAL2|ENST00000367649|||intron_variant	STEAP4|ENST00000380079|||3_prime_UTR_variant
BTCA	MU111985237	MU111897343	MU112549051	6	13	13	15	310	3434.4	0.995485	chr15|94301833|CT|C	chr13|68295603|CT|C	chr7|88278062|TA|T	MCTP2|ENST00000357742|||intron_variant	ELL2P3|ENST00000457883|||upstream_gene_variant	STEAP4|ENST00000380079|||3_prime_UTR_variant
BTCA	MU111801239	MU75516115	MU112549051	6	12	11	15	310	3434.4	0.995485	chr11|77277224|TA|T	chr14|26619624|TA|T	chr7|88278062|TA|T	GDPD4|ENST00000315938|||intron_variant	NOVA1-AS1|ENST00000547786|||intron_variant	STEAP4|ENST00000380079|||3_prime_UTR_variant
BTCA	MU111855920	MU111932424	MU112549051	6	10	11	15	310	3434.4	0.995485	chr12|2000470|TA|T	chr13|84003641|GT|G	chr7|88278062|TA|T	DCP1B|ENST00000280665|||intron_variant	||||intergenic_region	STEAP4|ENST00000380079|||3_prime_UTR_variant
BTCA	MU111803673	MU111765356	MU112549051	6	9	10	15	310	3434.4	0.995485	chr12|112135825|GT|G	chr11|122270763|GA|G	chr7|88278062|TA|T	TRAFD1|ENST00000412615|||intron_variant	RP11-820L6.1|ENST00000527474|||intron_variant	STEAP4|ENST00000380079|||3_prime_UTR_variant
BTCA	MU76539166	MU111765356	MU112549051	6	8	10	15	310	3434.4	0.995485	chrX|86919831|CT|C	chr11|122270763|GA|G	chr7|88278062|TA|T	||||intergenic_region	RP11-820L6.1|ENST00000527474|||intron_variant	STEAP4|ENST00000380079|||3_prime_UTR_variant
BTCA	MU2318633	MU111765356	MU112549051	6	9	10	15	310	3434.4	0.995485	chr6|68797406|CA|C	chr11|122270763|GA|G	chr7|88278062|TA|T	BAI3|ENST00000370598|||intron_variant	RP11-820L6.1|ENST00000527474|||intron_variant	STEAP4|ENST00000380079|||3_prime_UTR_variant
BTCA	MU111802601	MU111937548	MU112549051	6	10	13	15	310	3434.4	0.995485	chr11|79155355|CT|C	chr14|58088456|GA|G	chr7|88278062|TA|T	TENM4|ENST00000278550|||intron_variant	C14orf37|ENST00000267485|||intron_variant	STEAP4|ENST00000380079|||3_prime_UTR_variant
BTCA	MU111985237	MU112660348	MU112549051	6	13	15	15	310	3434.4	0.995485	chr15|94301833|CT|C	chrX|112820955|GA|G	chr7|88278062|TA|T	MCTP2|ENST00000357742|||intron_variant	AMOT|ENST00000371959|||intron_variant	STEAP4|ENST00000380079|||3_prime_UTR_variant
BTCA	MU111753824	MU112036920	MU112549051	6	11	14	15	310	3434.4	0.995485	chr10|44376913|TA|T	chr18|2960514|TA|T	chr7|88278062|TA|T	CXCL12|ENST00000343575|||downstream_gene_variant	LPIN2|ENST00000261596|||intron_variant	STEAP4|ENST00000380079|||3_prime_UTR_variant
BTCA	MU112086239	MU112036920	MU112549051	6	10	14	15	310	3434.4	0.995485	chr19|30011428|AT|A	chr18|2960514|TA|T	chr7|88278062|TA|T	URI1|ENST00000392271|||intron_variant	LPIN2|ENST00000261596|||intron_variant	STEAP4|ENST00000380079|||3_prime_UTR_variant
BTCA	MU2190517	MU112036920	MU112549051	6	14	14	15	310	3434.4	0.995485	chr1|191571821|AC|A	chr18|2960514|TA|T	chr7|88278062|TA|T	||||intergenic_region	LPIN2|ENST00000261596|||intron_variant	STEAP4|ENST00000380079|||3_prime_UTR_variant
BTCA	MU76154414	MU112036920	MU112549051	6	12	14	15	310	3434.4	0.995485	chr20|45002902|AT|A	chr18|2960514|TA|T	chr7|88278062|TA|T	STK4|ENST00000372806|||intron_variant	LPIN2|ENST00000261596|||intron_variant	STEAP4|ENST00000380079|||3_prime_UTR_variant
BTCA	MU112302789	MU112036920	MU112549051	6	11	14	15	310	3434.4	0.995485	chr4|120097784|GA|G	chr18|2960514|TA|T	chr7|88278062|TA|T	RP11-679C8.2|ENST00000504106|||intron_variant	LPIN2|ENST00000261596|||intron_variant	STEAP4|ENST00000380079|||3_prime_UTR_variant
BTCA	MU3092547	MU112036920	MU112549051	6	15	14	15	310	3434.4	0.995485	chr1|245192350|AG|A	chr18|2960514|TA|T	chr7|88278062|TA|T	KIF26B|ENST00000407071|||intron_variant	LPIN2|ENST00000261596|||intron_variant	STEAP4|ENST00000380079|||3_prime_UTR_variant
BTCA	MU112036920	MU74484214	MU112549051	6	14	11	15	310	3434.4	0.995485	chr18|2960514|TA|T	chr5|105121798|CT|C	chr7|88278062|TA|T	LPIN2|ENST00000261596|||intron_variant	RP11-6N13.1|ENST00000503650|||intron_variant	STEAP4|ENST00000380079|||3_prime_UTR_variant
BTCA	MU112233845	MU76154414	MU112549051	6	10	12	15	310	3434.4	0.995485	chr3|113920215|CA|C	chr20|45002902|AT|A	chr7|88278062|TA|T	GRAMD1C|ENST00000358160|||intron_variant	STK4|ENST00000372806|||intron_variant	STEAP4|ENST00000380079|||3_prime_UTR_variant
BTCA	MU111765356	MU111802601	MU112549051	6	10	10	15	310	3434.4	0.995485	chr11|122270763|GA|G	chr11|79155355|CT|C	chr7|88278062|TA|T	RP11-820L6.1|ENST00000527474|||intron_variant	TENM4|ENST00000278550|||intron_variant	STEAP4|ENST00000380079|||3_prime_UTR_variant
BTCA	MU2190517	MU112461828	MU112549051	6	14	13	15	310	3434.4	0.995485	chr1|191571821|AC|A	chr6|21526950|AT|A	chr7|88278062|TA|T	||||intergenic_region	RP11-204E9.1|ENST00000447728|||upstream_gene_variant	STEAP4|ENST00000380079|||3_prime_UTR_variant
BTCA	MU112287004	MU2190517	MU111681205	6	9	14	15	310	3434.4	0.995485	chr4|139935213|CT|C	chr1|191571821|AC|A	chr1|198202259|TA|T	MAML3|ENST00000509479|||intron_variant	||||intergenic_region	NEK7|ENST00000367385|||intron_variant
BTCA	MU112505217	MU2382152	MU111681205	6	12	16	15	310	3434.4	0.995485	chr7|136162860|AT|A	chr11|59856496|TA|T	chr1|198202259|TA|T	AC009784.3|ENST00000435996|||intron_variant	TCN1|ENST00000257264|||intron_variant	NEK7|ENST00000367385|||intron_variant
BTCA	MU2190517	MU3092547	MU111681205	6	14	15	15	310	3434.4	0.995485	chr1|191571821|AC|A	chr1|245192350|AG|A	chr1|198202259|TA|T	||||intergenic_region	KIF26B|ENST00000407071|||intron_variant	NEK7|ENST00000367385|||intron_variant
BTCA	MU112440927	MU76316676	MU111681205	6	12	13	15	310	3434.4	0.995485	chr6|157810680|G|GT	chr2|57759848|GT|G	chr1|198202259|TA|T	||||intergenic_region	CTD-2026C7.1|ENST00000605503|||intron_variant	NEK7|ENST00000367385|||intron_variant
BTCA	MU77504089	MU111747743	MU111681205	7	11	15	15	310	3434.4	1.1614	chr6|3986922|GA|G	chr10|74268354|CT|C	chr1|198202259|TA|T	C6ORF50|ENST00000356722|||downstream_gene_variant	ADK|ENST00000539909|||intron_variant	NEK7|ENST00000367385|||intron_variant
BTCA	MU112119386	MU75508520	MU111681205	6	9	10	15	310	3434.4	0.995485	chr2|230752247|CA|C	chr5|167052766|CT|C	chr1|198202259|TA|T	CAB39|ENST00000258418|||intron_variant	||||intergenic_region	NEK7|ENST00000367385|||intron_variant
BTCA	MU79137785	MU112192432	MU111681205	6	10	12	15	310	3434.4	0.995485	chr3|152826159|CT|C	chr3|114378097|TA|T	chr1|198202259|TA|T	||||intergenic_region	ZBTB20|ENST00000482689|||downstream_gene_variant	NEK7|ENST00000367385|||intron_variant
BTCA	MU112456149	MU111676703	MU111681205	6	14	15	15	310	3434.4	0.995485	chr6|18747604|CT|C	chr1|210055779|TA|T	chr1|198202259|TA|T	||||intergenic_region	SYT14|ENST00000271745|||intron_variant	NEK7|ENST00000367385|||intron_variant
BTCA	MU111992054	MU2190517	MU112461828	6	12	14	13	310	3434.4	0.995485	chr17|41528057|CCGCCGCCGTAGG|C	chr1|191571821|AC|A	chr6|21526950|AT|A	KRT19|ENST00000361566||AYGGG60G|disruptive_inframe_deletion	||||intergenic_region	RP11-204E9.1|ENST00000447728|||upstream_gene_variant
BTCA	MU112079881	MU112184020	MU112461828	6	10	11	13	310	3434.4	0.995485	chr19|43790002|C|CGGTAT	chr21|40242149|GT|G	chr6|21526950|AT|A	AC115522.3|ENST00000595680|||downstream_gene_variant	DSCAM|ENST00000400454|||intron_variant	RP11-204E9.1|ENST00000447728|||upstream_gene_variant
BTCA	MU112440927	MU2190517	MU111980088	6	12	14	14	310	3434.4	0.995485	chr6|157810680|G|GT	chr1|191571821|AC|A	chr17|31995862|TA|T	||||intergenic_region	||||intergenic_region	SUZ12|ENST00000322652|||intron_variant
BTCA	MU112440927	MU112272003	MU111980088	6	12	17	14	310	3434.4	0.995485	chr6|157810680|G|GT	chr3|66161161|TA|T	chr17|31995862|TA|T	||||intergenic_region	SLC25A26|ENST00000354883|||intron_variant	SUZ12|ENST00000322652|||intron_variant
BTCA	MU2284844	MU112574270	MU111980088	6	14	15	14	310	3434.4	0.995485	chr1|223675813|TA|T	chr8|118261633|AT|A	chr17|31995862|TA|T	||||intergenic_region	SAMD12|ENST00000409003|||intron_variant	SUZ12|ENST00000322652|||intron_variant
BTCA	MU112440927	MU112512807	MU111980088	6	12	13	14	310	3434.4	0.995485	chr6|157810680|G|GT	chr6|9363521|AT|A	chr17|31995862|TA|T	||||intergenic_region	||||intergenic_region	SUZ12|ENST00000322652|||intron_variant
BTCA	MU112115477	MU111829085	MU112101616	6	7	14	20	310	3434.4	0.995485	chr2|39627507|G|GT	chr13|106542824|CA|C	chr2|48049688|AT|A	AC007246.3|ENST00000446698|||downstream_gene_variant	ARGLU1|ENST00000400198|||3_prime_UTR_variant	AC079807.4|ENST00000447571|||intron_variant
BTCA	MU2346098	MU111829085	MU112101616	6	12	14	20	310	3434.4	0.995485	chr7|144874232|AT|A	chr13|106542824|CA|C	chr2|48049688|AT|A	||||intergenic_region	ARGLU1|ENST00000400198|||3_prime_UTR_variant	AC079807.4|ENST00000447571|||intron_variant
BTCA	MU112255013	MU90284832	MU112101616	6	9	24	20	310	3434.4	0.995485	chr3|167827167|A|AT	chr16|23950131|A|AGT	chr2|48049688|AT|A	SERPINI1|ENST00000446050|||downstream_gene_variant	PRKCB|ENST00000303531|||intron_variant	AC079807.4|ENST00000447571|||intron_variant
BTCA	MU112195497	MU90284832	MU112101616	6	12	24	20	310	3434.4	0.995485	chr21|33232653|T|TAA	chr16|23950131|A|AGT	chr2|48049688|AT|A	IFNAR2|ENST00000342136|||intron_variant	PRKCB|ENST00000303531|||intron_variant	AC079807.4|ENST00000447571|||intron_variant
BTCA	MU10252388	MU90284832	MU112101616	6	14	24	20	310	3434.4	0.995485	chr11|34988557|T|TA	chr16|23950131|A|AGT	chr2|48049688|AT|A	PDHX|ENST00000227868|||intron_variant	PRKCB|ENST00000303531|||intron_variant	AC079807.4|ENST00000447571|||intron_variant
BTCA	MU112097236	MU90284832	MU112101616	6	15	24	20	310	3434.4	0.995485	chr2|150031973|AT|A	chr16|23950131|A|AGT	chr2|48049688|AT|A	||||intergenic_region	PRKCB|ENST00000303531|||intron_variant	AC079807.4|ENST00000447571|||intron_variant
BTCA	MU112588048	MU112132542	MU112101616	6	7	11	20	310	3434.4	0.995485	chr8|16779665|A|AA	chr20|12477465|CT|C	chr2|48049688|AT|A	RP11-13N12.1|ENST00000521411|||intron_variant	||||intergenic_region	AC079807.4|ENST00000447571|||intron_variant
BTCA	MU112450099	MU112132542	MU112101616	6	11	11	20	310	3434.4	0.995485	chr6|78901530|TA|T	chr20|12477465|CT|C	chr2|48049688|AT|A	IRAK1BP1|ENST00000369940|||3_prime_UTR_variant	||||intergenic_region	AC079807.4|ENST00000447571|||intron_variant
BTCA	MU111858160	MU75363162	MU112101616	6	8	16	20	310	3434.4	0.995485	chr13|113876048|T|TGTGTGGGTGTCACTGAA	chr7|78128569|AT|A	chr2|48049688|AT|A	RP11-199F6.4|ENST00000449453|||upstream_gene_variant	MAGI2|ENST00000354212|||intron_variant	AC079807.4|ENST00000447571|||intron_variant
BTCA	MU112435481	MU75363162	MU112101616	6	10	16	20	310	3434.4	0.995485	chr5|30660224|TA|T	chr7|78128569|AT|A	chr2|48049688|AT|A	||||intergenic_region	MAGI2|ENST00000354212|||intron_variant	AC079807.4|ENST00000447571|||intron_variant
BTCA	MU112132542	MU2569528	MU112101616	6	11	19	20	310	3434.4	0.995485	chr20|12477465|CT|C	chr16|19087761|TA|T	chr2|48049688|AT|A	||||intergenic_region	RP11-626G11.4|ENST00000568032|||intron_variant	AC079807.4|ENST00000447571|||intron_variant
BTCA	MU111818363	MU111994501	MU112101616	6	8	11	20	310	3434.4	0.995485	chr12|29414017|TCTC|T	chr17|28122373|AT|A	chr2|48049688|AT|A	OVCH1|ENST00000539117|||intron_variant	NLK|ENST00000407008|||intron_variant	AC079807.4|ENST00000447571|||intron_variant
BTCA	MU112132542	MU112272003	MU112101616	6	11	17	20	310	3434.4	0.995485	chr20|12477465|CT|C	chr3|66161161|TA|T	chr2|48049688|AT|A	||||intergenic_region	SLC25A26|ENST00000354883|||intron_variant	AC079807.4|ENST00000447571|||intron_variant
BTCA	MU111648341	MU77459708	MU112101616	6	10	16	20	310	3434.4	0.995485	chr1|108562848|GA|G	chr5|25744152|TA|T	chr2|48049688|AT|A	FAM102B|ENST00000370035|||intron_variant	||||intergenic_region	AC079807.4|ENST00000447571|||intron_variant
BTCA	MU112406890	MU77459708	MU112101616	6	15	16	20	310	3434.4	0.995485	chr5|39263375|AT|A	chr5|25744152|TA|T	chr2|48049688|AT|A	FYB|ENST00000512982|||intron_variant	||||intergenic_region	AC079807.4|ENST00000447571|||intron_variant
BTCA	MU111798697	MU111745225	MU112101616	6	15	20	20	310	3434.4	0.995485	chr11|114555040|CT|C	chr10|121873691|TA|T	chr2|48049688|AT|A	NXPE1|ENST00000539878|||upstream_gene_variant	ATE1|ENST00000224652|||intron_variant	AC079807.4|ENST00000447571|||intron_variant
BTCA	MU9903117	MU111745225	MU112101616	6	16	20	20	310	3434.4	0.995485	chr7|126571741|G|GT	chr10|121873691|TA|T	chr2|48049688|AT|A	GRM8|ENST00000339582|||intron_variant	ATE1|ENST00000224652|||intron_variant	AC079807.4|ENST00000447571|||intron_variant
BTCA	MU111976074	MU111745225	MU112101616	6	12	20	20	310	3434.4	0.995485	chr17|21132892|AT|A	chr10|121873691|TA|T	chr2|48049688|AT|A	DHRS7B|ENST00000395511|||intron_variant	ATE1|ENST00000224652|||intron_variant	AC079807.4|ENST00000447571|||intron_variant
BTCA	MU111845199	MU111745225	MU112101616	7	16	20	20	310	3434.4	1.1614	chr12|75093015|CT|C	chr10|121873691|TA|T	chr2|48049688|AT|A	KCNC2|ENST00000549446|||intron_variant	ATE1|ENST00000224652|||intron_variant	AC079807.4|ENST00000447571|||intron_variant
BTCA	MU112151447	MU111818463	MU112101616	6	14	15	20	310	3434.4	0.995485	chr2|223175704|CT|C	chr11|97184509|TA|T	chr2|48049688|AT|A	KCNE4|ENST00000488477|||intron_variant	||||intergenic_region	AC079807.4|ENST00000447571|||intron_variant
BTCA	MU76925292	MU111818463	MU112101616	6	17	15	20	310	3434.4	0.995485	chr8|63547543|CT|C	chr11|97184509|TA|T	chr2|48049688|AT|A	||||intergenic_region	||||intergenic_region	AC079807.4|ENST00000447571|||intron_variant
BTCA	MU75971772	MU112103532	MU112101616	7	11	16	20	310	3434.4	1.1614	chr16|65430271|AT|A	chr2|196374834|TA|T	chr2|48049688|AT|A	RP11-256I9.3|ENST00000562656|||intron_variant	HECW2|ENST00000260983|||intron_variant	AC079807.4|ENST00000447571|||intron_variant
BTCA	MU111815225	MU112516405	MU112101616	6	10	13	20	310	3434.4	0.995485	chr11|79358950|AT|A	chr7|18223391|AT|A	chr2|48049688|AT|A	TENM4|ENST00000278550|||intron_variant	HDAC9|ENST00000417496|||intron_variant	AC079807.4|ENST00000447571|||intron_variant
BTCA	MU112219620	MU112629096	MU112101616	6	15	14	20	310	3434.4	0.995485	chr3|132460436|AT|A	chr8|89904528|AT|A	chr2|48049688|AT|A	DNAJC13|ENST00000260818|||intron_variant	OSGIN2|ENST00000451899|||intron_variant	AC079807.4|ENST00000447571|||intron_variant
BTCA	MU112518835	MU2383007	MU112101616	6	11	16	20	310	3434.4	0.995485	chr7|36163259|GT|G	chr15|91702636|AT|A	chr2|48049688|AT|A	EEPD1|ENST00000242108|||intron_variant	||||intergenic_region	AC079807.4|ENST00000447571|||intron_variant
BTCA	MU112007812	MU112151447	MU112101616	6	10	14	20	310	3434.4	0.995485	chr16|88590970|AC|A	chr2|223175704|CT|C	chr2|48049688|AT|A	ZC3H18|ENST00000301011|||intron_variant	KCNE4|ENST00000488477|||intron_variant	AC079807.4|ENST00000447571|||intron_variant
BTCA	MU112056508	MU112566315	MU112101616	6	14	14	20	310	3434.4	0.995485	chr2|104547750|TA|T	chr7|78999303|CT|C	chr2|48049688|AT|A	||||intergenic_region	MAGI2|ENST00000354212|||intron_variant	AC079807.4|ENST00000447571|||intron_variant
BTCA	MU2349911	MU112031776	MU112101616	7	12	14	20	310	3434.4	1.1614	chr19|57609807|CA|C	chr18|26407228|GA|G	chr2|48049688|AT|A	ZNF134|ENST00000396161|||upstream_gene_variant	||||intergenic_region	AC079807.4|ENST00000447571|||intron_variant
BTCA	MU111831876	MU112031776	MU112101616	6	14	14	20	310	3434.4	0.995485	chr12|47362410|AT|A	chr18|26407228|GA|G	chr2|48049688|AT|A	MIR4494|ENST00000577654|||downstream_gene_variant	||||intergenic_region	AC079807.4|ENST00000447571|||intron_variant
BTCA	MU112246359	MU112031776	MU112101616	6	13	14	20	310	3434.4	0.995485	chr3|33217690|CT|C	chr18|26407228|GA|G	chr2|48049688|AT|A	SUSD5|ENST00000309558|||intron_variant	||||intergenic_region	AC079807.4|ENST00000447571|||intron_variant
BTCA	MU112161361	MU111671726	MU112101616	6	8	13	20	310	3434.4	0.995485	chr2|8463804|CA|C	chr1|199822194|TA|T	chr2|48049688|AT|A	||||intergenic_region	||||intergenic_region	AC079807.4|ENST00000447571|||intron_variant
BTCA	MU75090888	MU111671726	MU112101616	6	12	13	20	310	3434.4	0.995485	chrX|87320334|TA|T	chr1|199822194|TA|T	chr2|48049688|AT|A	||||intergenic_region	||||intergenic_region	AC079807.4|ENST00000447571|||intron_variant
BTCA	MU112246359	MU112071625	MU112101616	6	13	14	20	310	3434.4	0.995485	chr3|33217690|CT|C	chr2|119733561|AG|A	chr2|48049688|AT|A	SUSD5|ENST00000309558|||intron_variant	||||intergenic_region	AC079807.4|ENST00000447571|||intron_variant
BTCA	MU111929176	MU112025018	MU112101616	6	14	15	20	310	3434.4	0.995485	chr14|62851515|AC|A	chr17|57334948|CT|C	chr2|48049688|AT|A	KCNH5|ENST00000322893|||intron_variant	MSI2|ENST00000284073|||intron_variant	AC079807.4|ENST00000447571|||intron_variant
BTCA	MU112151447	MU76925292	MU112101616	6	14	17	20	310	3434.4	0.995485	chr2|223175704|CT|C	chr8|63547543|CT|C	chr2|48049688|AT|A	KCNE4|ENST00000488477|||intron_variant	||||intergenic_region	AC079807.4|ENST00000447571|||intron_variant
BTCA	MU112665125	MU67752936	MU112101616	6	10	13	20	310	3434.4	0.995485	chrX|24021826|TA|T	chr20|53223137|AT|A	chr2|48049688|AT|A	KLHL15|ENST00000328046|||intron_variant	TSHZ2|ENST00000371497|||intron_variant	AC079807.4|ENST00000447571|||intron_variant
BTCA	MU30005752	MU67752936	MU112101616	6	14	13	20	310	3434.4	0.995485	chr6|84770635|TG|T	chr20|53223137|AT|A	chr2|48049688|AT|A	||||intergenic_region	TSHZ2|ENST00000371497|||intron_variant	AC079807.4|ENST00000447571|||intron_variant
BTCA	MU85039947	MU112637389	MU112101616	6	10	11	20	310	3434.4	0.995485	chr2|72701919|CT|C	chr9|94781091|CT|C	chr2|48049688|AT|A	EXOC6B|ENST00000272427|||intron_variant	C9orf3|ENST00000375315|||intron_variant	AC079807.4|ENST00000447571|||intron_variant
BTCA	MU76925292	MU112002832	MU112101616	6	17	13	20	310	3434.4	0.995485	chr8|63547543|CT|C	chr16|74996750|CT|C	chr2|48049688|AT|A	||||intergenic_region	ZNRF1|ENST00000335325|||upstream_gene_variant	AC079807.4|ENST00000447571|||intron_variant
BTCA	MU112516405	MU111663130	MU112101616	6	13	10	20	310	3434.4	0.995485	chr7|18223391|AT|A	chr1|177933995|CA|C	chr2|48049688|AT|A	HDAC9|ENST00000417496|||intron_variant	SEC16B|ENST00000308284|||intron_variant	AC079807.4|ENST00000447571|||intron_variant
BTCA	MU54750997	MU75905836	MU112101616	6	12	12	20	310	3434.4	0.995485	chr5|176927224|AAG|A	chr12|120786650|AT|A	chr2|48049688|AT|A	UIMC1|ENST00000511320|||intron_variant	SPPL3|ENST00000353487|||intron_variant	AC079807.4|ENST00000447571|||intron_variant
BTCA	MU112450099	MU111822910	MU112101616	6	11	19	20	310	3434.4	0.995485	chr6|78901530|TA|T	chr12|116850612|T|TTATTTTC	chr2|48049688|AT|A	IRAK1BP1|ENST00000369940|||3_prime_UTR_variant	RNFT2|ENST00000257575|||3_prime_UTR_variant	AC079807.4|ENST00000447571|||intron_variant
BTCA	MU112132542	MU111822910	MU112101616	6	11	19	20	310	3434.4	0.995485	chr20|12477465|CT|C	chr12|116850612|T|TTATTTTC	chr2|48049688|AT|A	||||intergenic_region	RNFT2|ENST00000257575|||3_prime_UTR_variant	AC079807.4|ENST00000447571|||intron_variant
BTCA	MU112114158	MU111884915	MU112101616	6	12	12	20	310	3434.4	0.995485	chr2|20588124|TA|T	chr13|28527751|AT|A	chr2|48049688|AT|A	RP11-130L8.2|ENST00000602736|||upstream_gene_variant	||||intergenic_region	AC079807.4|ENST00000447571|||intron_variant
BTCA	MU112040431	MU112558905	MU112101616	6	15	16	20	310	3434.4	0.995485	chr18|26222364|T|TT	chr7|94088542|TA|T	chr2|48049688|AT|A	TAF4B|ENST00000269142|||upstream_gene_variant	||||intergenic_region	AC079807.4|ENST00000447571|||intron_variant
BTCA	MU111744145	MU111787147	MU112101616	6	16	11	20	310	3434.4	0.995485	chr10|130567841|GA|G	chr11|656865|CT|C	chr2|48049688|AT|A	||||intergenic_region	DEAF1|ENST00000382409|||intron_variant	AC079807.4|ENST00000447571|||intron_variant
BTCA	MU112032174	MU2330537	MU112101616	6	9	17	20	310	3434.4	0.995485	chr17|54766515|CT|C	chr2|232775064|AT|A	chr2|48049688|AT|A	RN7SKP14|ENST00000516000|||upstream_gene_variant	KCNJ13|ENST00000233826|||intron_variant	AC079807.4|ENST00000447571|||intron_variant
BTCA	MU112223234	MU2330537	MU112101616	7	13	17	20	310	3434.4	1.1614	chr3|145849089|TA|T	chr2|232775064|AT|A	chr2|48049688|AT|A	||||intergenic_region	KCNJ13|ENST00000233826|||intron_variant	AC079807.4|ENST00000447571|||intron_variant
BTCA	MU112031776	MU2330537	MU112101616	6	14	17	20	310	3434.4	0.995485	chr18|26407228|GA|G	chr2|232775064|AT|A	chr2|48049688|AT|A	||||intergenic_region	KCNJ13|ENST00000233826|||intron_variant	AC079807.4|ENST00000447571|||intron_variant
BTCA	MU111671726	MU2330537	MU112101616	6	13	17	20	310	3434.4	0.995485	chr1|199822194|TA|T	chr2|232775064|AT|A	chr2|48049688|AT|A	||||intergenic_region	KCNJ13|ENST00000233826|||intron_variant	AC079807.4|ENST00000447571|||intron_variant
BTCA	MU112495275	MU76322607	MU112101616	6	9	14	20	310	3434.4	0.995485	chr7|10594535|CT|C	chr2|194791976|TA|T	chr2|48049688|AT|A	||||intergenic_region	||||intergenic_region	AC079807.4|ENST00000447571|||intron_variant
BTCA	MU112566315	MU111793752	MU112101616	6	14	12	20	310	3434.4	0.995485	chr7|78999303|CT|C	chr11|88316010|TA|T	chr2|48049688|AT|A	MAGI2|ENST00000354212|||intron_variant	CTSC|ENST00000227266|||intron_variant	AC079807.4|ENST00000447571|||intron_variant
BTCA	MU75905836	MU75821418	MU112101616	6	12	9	20	310	3434.4	0.995485	chr12|120786650|AT|A	chr10|112679494|AT|A	chr2|48049688|AT|A	SPPL3|ENST00000353487|||intron_variant	VTI1A|ENST00000393077|||intron_variant	AC079807.4|ENST00000447571|||intron_variant
BTCA	MU111794028	MU74632286	MU112101616	6	11	11	20	310	3434.4	0.995485	chr11|115049449|AT|A	chr3|1430039|CT|C	chr2|48049688|AT|A	||||intergenic_region	||||intergenic_region	AC079807.4|ENST00000447571|||intron_variant
BTCA	MU111831876	MU2288234	MU112101616	6	14	15	20	310	3434.4	0.995485	chr12|47362410|AT|A	chr1|234024220|TA|T	chr2|48049688|AT|A	MIR4494|ENST00000577654|||downstream_gene_variant	SLC35F3|ENST00000366618|||intron_variant	AC079807.4|ENST00000447571|||intron_variant
BTCA	MU111831876	MU112411736	MU112101616	6	14	14	20	310	3434.4	0.995485	chr12|47362410|AT|A	chr5|78577802|CT|C	chr2|48049688|AT|A	MIR4494|ENST00000577654|||downstream_gene_variant	LHFPL2|ENST00000380345|||intron_variant	AC079807.4|ENST00000447571|||intron_variant
BTCA	MU111705853	MU112551848	MU112101616	6	10	14	20	310	3434.4	0.995485	chr1|44288846|GA|G	chr8|131816879|GA|G	chr2|48049688|AT|A	ERI3|ENST00000372257|||intron_variant	||||intergenic_region	AC079807.4|ENST00000447571|||intron_variant
BTCA	MU112132542	MU112551848	MU112101616	6	11	14	20	310	3434.4	0.995485	chr20|12477465|CT|C	chr8|131816879|GA|G	chr2|48049688|AT|A	||||intergenic_region	||||intergenic_region	AC079807.4|ENST00000447571|||intron_variant
BTCA	MU112293318	MU112551848	MU112101616	6	10	14	20	310	3434.4	0.995485	chr4|112081280|GA|G	chr8|131816879|GA|G	chr2|48049688|AT|A	TUBB8P3|ENST00000510182|||downstream_gene_variant	||||intergenic_region	AC079807.4|ENST00000447571|||intron_variant
BTCA	MU111723835	MU112519701	MU112101616	6	10	14	20	310	3434.4	0.995485	chr1|91408465|CA|C	chr7|86017384|AT|A	chr2|48049688|AT|A	HFM1|ENST00000370425|||upstream_gene_variant	||||intergenic_region	AC079807.4|ENST00000447571|||intron_variant
BTCA	MU112354534	MU111794028	MU112101616	6	10	11	20	310	3434.4	0.995485	chr5|115927354|CT|C	chr11|115049449|AT|A	chr2|48049688|AT|A	||||intergenic_region	||||intergenic_region	AC079807.4|ENST00000447571|||intron_variant
BTCA	MU112354534	MU112003152	MU112101616	6	10	10	20	310	3434.4	0.995485	chr5|115927354|CT|C	chr17|76249537|TA|T	chr2|48049688|AT|A	||||intergenic_region	||||intergenic_region	AC079807.4|ENST00000447571|||intron_variant
BTCA	MU78690533	MU112164347	MU112101616	6	12	10	20	310	3434.4	0.995485	chr10|29414805|CT|C	chr2|42632966|TA|T	chr2|48049688|AT|A	PTCHD3P1|ENST00000413405|||intron_variant	MTA3|ENST00000405094|||intron_variant	AC079807.4|ENST00000447571|||intron_variant
BTCA	MU111929176	MU112291748	MU112101616	6	14	14	20	310	3434.4	0.995485	chr14|62851515|AC|A	chr4|110608052|TA|T	chr2|48049688|AT|A	KCNH5|ENST00000322893|||intron_variant	RP11-380D23.2|ENST00000503456|||intron_variant	AC079807.4|ENST00000447571|||intron_variant
BTCA	MU112132542	MU111648341	MU112101616	6	11	10	20	310	3434.4	0.995485	chr20|12477465|CT|C	chr1|108562848|GA|G	chr2|48049688|AT|A	||||intergenic_region	FAM102B|ENST00000370035|||intron_variant	AC079807.4|ENST00000447571|||intron_variant
BTCA	MU78606100	MU76584934	MU112101616	6	13	13	20	310	3434.4	0.995485	chr1|154022531|CT|C	chr7|156614992|CT|C	chr2|48049688|AT|A	NUP210L|ENST00000271854|||intron_variant	LINC01006|ENST00000418309|||intron_variant	AC079807.4|ENST00000447571|||intron_variant
BTCA	MU112640796	MU111829085	MU75363162	6	13	14	16	310	3434.4	0.995485	chrX|103449561|A|AT	chr13|106542824|CA|C	chr7|78128569|AT|A	||||intergenic_region	ARGLU1|ENST00000400198|||3_prime_UTR_variant	MAGI2|ENST00000354212|||intron_variant
BTCA	MU2190517	MU112549051	MU75363162	6	14	15	16	310	3434.4	0.995485	chr1|191571821|AC|A	chr7|88278062|TA|T	chr7|78128569|AT|A	||||intergenic_region	STEAP4|ENST00000380079|||3_prime_UTR_variant	MAGI2|ENST00000354212|||intron_variant
BTCA	MU112162219	MU112218407	MU75363162	6	8	18	16	310	3434.4	0.995485	chr20|46721437|CA|C	chr3|142510806|GA|G	chr7|78128569|AT|A	SLC2A10|ENST00000359271|||intron_variant	ATR|ENST00000350721|||intron_variant	MAGI2|ENST00000354212|||intron_variant
BTCA	MU111666870	MU112218407	MU75363162	6	8	18	16	310	3434.4	0.995485	chr1|179835154|TA|T	chr3|142510806|GA|G	chr7|78128569|AT|A	TOR1AIP2|ENST00000367612|||downstream_gene_variant	ATR|ENST00000350721|||intron_variant	MAGI2|ENST00000354212|||intron_variant
BTCA	MU112078816	MU112279271	MU75363162	6	12	13	16	310	3434.4	0.995485	chr2|148243142|AC|A	chr3|6522164|GA|G	chr7|78128569|AT|A	MBD5|ENST00000407073|||intron_variant	AC069277.2|ENST00000342990|||intron_variant	MAGI2|ENST00000354212|||intron_variant
BTCA	MU112685015	MU112094464	MU75363162	6	11	14	16	310	3434.4	0.995485	chrX|75426443|CT|C	chr2|172504261|TA|T	chr7|78128569|AT|A	ZDHHC15|ENST00000373367|||intron_variant	ITGA6|ENST00000475302|||downstream_gene_variant	MAGI2|ENST00000354212|||intron_variant
BTCA	MU111649098	MU69448380	MU75363162	6	12	16	16	310	3434.4	0.995485	chr1|156046545|TA|T	chr4|140071652|TA|T	chr7|78128569|AT|A	UBQLN4|ENST00000368309|||intron_variant	MAML3|ENST00000509479|||intron_variant	MAGI2|ENST00000354212|||intron_variant
BTCA	MU55699221	MU67324972	MU75363162	6	10	10	16	310	3434.4	0.995485	chr4|94723820|CA|C	chr14|22455911|GA|G	chr7|78128569|AT|A	||||intergenic_region	TRDJ2|ENST00000390475|||upstream_gene_variant	MAGI2|ENST00000354212|||intron_variant
BTCA	MU112221270	MU111884915	MU75363162	6	7	12	16	310	3434.4	0.995485	chr3|188137403|CT|C	chr13|28527751|AT|A	chr7|78128569|AT|A	RP11-430L16.1|ENST00000449845|||intron_variant	||||intergenic_region	MAGI2|ENST00000354212|||intron_variant
BTCA	MU87386871	MU74377934	MU75363162	6	9	11	16	310	3434.4	0.995485	chr3|82265450|AT|A	chr7|87425040|GT|G	chr7|78128569|AT|A	RP11-260O18.1|ENST00000470263|||intron_variant	ABCB4|ENST00000265723|||intron_variant	MAGI2|ENST00000354212|||intron_variant
BTCA	MU87386871	MU112137825	MU75363162	6	9	13	16	310	3434.4	0.995485	chr3|82265450|AT|A	chr2|40536383|TA|T	chr7|78128569|AT|A	RP11-260O18.1|ENST00000470263|||intron_variant	SLC8A1|ENST00000405269|||intron_variant	MAGI2|ENST00000354212|||intron_variant
BTCA	MU111840057	MU112141967	MU75363162	6	14	15	16	310	3434.4	0.995485	chr12|132529731|T|TCCACCCTGGGCTCTTCTCTG	chr2|30187574|TA|T	chr7|78128569|AT|A	FBRSL1|ENST00000261673|||intron_variant	SNORA64|ENST00000384458|||downstream_gene_variant	MAGI2|ENST00000354212|||intron_variant
BTCA	MU111779104	MU112466480	MU75363162	6	7	12	16	310	3434.4	0.995485	chr11|16096138|GA|G	chr6|31083105|TA|T	chr7|78128569|AT|A	SOX6|ENST00000316399|||intron_variant	RNU6-1133P|ENST00000410963|||exon_variant	MAGI2|ENST00000354212|||intron_variant
BTCA	MU79511446	MU67908084	MU75363162	6	12	10	16	310	3434.4	0.995485	chr3|184655967|AT|A	chr12|45885418|CA|C	chr7|78128569|AT|A	EIF2B5|ENST00000444495|||intron_variant	ARID2|ENST00000334344|||intron_variant	MAGI2|ENST00000354212|||intron_variant
BTCA	MU87386871	MU111771412	MU75363162	6	9	12	16	310	3434.4	0.995485	chr3|82265450|AT|A	chr11|100730222|AT|A	chr7|78128569|AT|A	RP11-260O18.1|ENST00000470263|||intron_variant	ARHGAP42|ENST00000298815|||intron_variant	MAGI2|ENST00000354212|||intron_variant
BTCA	MU112125879	MU75697078	MU75363162	6	11	11	16	310	3434.4	0.995485	chr2|222206392|TA|T	chr7|117840358|TA|T	chr7|78128569|AT|A	PAX3|ENST00000392070|||intron_variant	CTTNBP2|ENST00000160373|||intron_variant	MAGI2|ENST00000354212|||intron_variant
BTCA	MU112419822	MU75697078	MU75363162	6	9	11	16	310	3434.4	0.995485	chr5|52894520|CA|C	chr7|117840358|TA|T	chr7|78128569|AT|A	ITGA1|ENST00000282588|||intron_variant	CTTNBP2|ENST00000160373|||intron_variant	MAGI2|ENST00000354212|||intron_variant
BTCA	MU872610	MU75697078	MU75363162	6	13	11	16	310	3434.4	0.995485	chr2|229792271|TA|T	chr7|117840358|TA|T	chr7|78128569|AT|A	TRIP12|ENST00000461189|||downstream_gene_variant	CTTNBP2|ENST00000160373|||intron_variant	MAGI2|ENST00000354212|||intron_variant
BTCA	MU112593482	MU112000597	MU75363162	6	12	11	16	310	3434.4	0.995485	chr8|138526345|TA|T	chr16|84486275|GC|G	chr7|78128569|AT|A	||||intergenic_region	TLDC1|ENST00000343629|||intron_variant	MAGI2|ENST00000354212|||intron_variant
BTCA	MU112239276	MU111794028	MU75363162	6	12	11	16	310	3434.4	0.995485	chr3|176305736|T|TG	chr11|115049449|AT|A	chr7|78128569|AT|A	||||intergenic_region	||||intergenic_region	MAGI2|ENST00000354212|||intron_variant
BTCA	MU112475288	MU112595519	MU75363162	6	9	11	16	310	3434.4	0.995485	chr6|152544543|TA|T	chr8|42864955|TA|T	chr7|78128569|AT|A	SYNE1|ENST00000367255|||intron_variant	RNF170|ENST00000527424|||intron_variant	MAGI2|ENST00000354212|||intron_variant
BTCA	MU112294539	MU112225966	MU75363162	6	10	10	16	310	3434.4	0.995485	chr3|97608088|TA|T	chr3|123945246|AT|A	chr7|78128569|AT|A	EPHA6|ENST00000389672|||intron_variant	CCDC14|ENST00000409697|||intron_variant	MAGI2|ENST00000354212|||intron_variant
BTCA	MU2351994	MU112469874	MU75363162	6	10	10	16	310	3434.4	0.995485	chr19|45889908|TA|T	chr7|144720665|GA|G	chr7|78128569|AT|A	IRF2BP1|ENST00000302165|||upstream_gene_variant	TPK1|ENST00000360057|||intron_variant	MAGI2|ENST00000354212|||intron_variant
BTCA	MU41396918	MU111998881	MU75363162	6	10	9	16	310	3434.4	0.995485	chr2|178129478|CT|C	chr17|41310781|TA|T	chr7|78128569|AT|A	RBM45|ENST00000286070|||3_prime_UTR_variant	KRTAP17-1|ENST00000334202|||downstream_gene_variant	MAGI2|ENST00000354212|||intron_variant
BTCA	MU111810576	MU111829085	MU75668409	6	8	14	13	310	3434.4	0.995485	chr11|88201822|AT|A	chr13|106542824|CA|C	chr3|182122283|CT|C	||||intergenic_region	ARGLU1|ENST00000400198|||3_prime_UTR_variant	RP11-416O18.2|ENST00000462382|||intron_variant
BTCA	MU112591308	MU111829085	MU75668409	6	11	14	13	310	3434.4	0.995485	chr8|20320601|AT|A	chr13|106542824|CA|C	chr3|182122283|CT|C	||||intergenic_region	ARGLU1|ENST00000400198|||3_prime_UTR_variant	RP11-416O18.2|ENST00000462382|||intron_variant
BTCA	MU111791446	MU111829085	MU75668409	6	11	14	13	310	3434.4	0.995485	chr11|19876808|TA|T	chr13|106542824|CA|C	chr3|182122283|CT|C	NAV2|ENST00000349880|||intron_variant	ARGLU1|ENST00000400198|||3_prime_UTR_variant	RP11-416O18.2|ENST00000462382|||intron_variant
BTCA	MU112257809	MU90284832	MU75668409	6	11	24	13	310	3434.4	0.995485	chr3|26997703|CT|C	chr16|23950131|A|AGT	chr3|182122283|CT|C	||||intergenic_region	PRKCB|ENST00000303531|||intron_variant	RP11-416O18.2|ENST00000462382|||intron_variant
BTCA	MU111879830	MU87517817	MU75668409	6	16	18	13	310	3434.4	0.995485	chr13|66513719|TA|T	chr7|91860503|TA|T	chr3|182122283|CT|C	PCDH9|ENST00000377865|||intron_variant	MTERF|ENST00000454222|||intron_variant	RP11-416O18.2|ENST00000462382|||intron_variant
BTCA	MU112611642	MU77459708	MU75668409	6	10	16	13	310	3434.4	0.995485	chr8|76166162|A|AT	chr5|25744152|TA|T	chr3|182122283|CT|C	||||intergenic_region	||||intergenic_region	RP11-416O18.2|ENST00000462382|||intron_variant
BTCA	MU2397265	MU77459708	MU75668409	6	11	16	13	310	3434.4	0.995485	chr10|53107556|GA|G	chr5|25744152|TA|T	chr3|182122283|CT|C	||||intergenic_region	||||intergenic_region	RP11-416O18.2|ENST00000462382|||intron_variant
BTCA	MU78613423	MU77459708	MU75668409	6	10	16	13	310	3434.4	0.995485	chr1|164246505|TA|T	chr5|25744152|TA|T	chr3|182122283|CT|C	||||intergenic_region	||||intergenic_region	RP11-416O18.2|ENST00000462382|||intron_variant
BTCA	MU87201097	MU77459708	MU75668409	6	8	16	13	310	3434.4	0.995485	chr13|59890587|CA|C	chr5|25744152|TA|T	chr3|182122283|CT|C	DIAPH3|ENST00000400324|||intron_variant	||||intergenic_region	RP11-416O18.2|ENST00000462382|||intron_variant
BTCA	MU111708626	MU77459708	MU75668409	7	12	16	13	310	3434.4	1.1614	chr1|92045292|AT|A	chr5|25744152|TA|T	chr3|182122283|CT|C	EPHX4|ENST00000370383|||intron_variant	||||intergenic_region	RP11-416O18.2|ENST00000462382|||intron_variant
BTCA	MU111879830	MU77459708	MU75668409	6	16	16	13	310	3434.4	0.995485	chr13|66513719|TA|T	chr5|25744152|TA|T	chr3|182122283|CT|C	PCDH9|ENST00000377865|||intron_variant	||||intergenic_region	RP11-416O18.2|ENST00000462382|||intron_variant
BTCA	MU111911656	MU77459708	MU75668409	6	14	16	13	310	3434.4	0.995485	chr13|95101354|AT|A	chr5|25744152|TA|T	chr3|182122283|CT|C	ABCC4|ENST00000376887|||intron_variant	||||intergenic_region	RP11-416O18.2|ENST00000462382|||intron_variant
BTCA	MU75889051	MU77459708	MU75668409	6	12	16	13	310	3434.4	0.995485	chr19|30558034|TA|T	chr5|25744152|TA|T	chr3|182122283|CT|C	ZNF536|ENST00000355537|||3_prime_UTR_variant	||||intergenic_region	RP11-416O18.2|ENST00000462382|||intron_variant
BTCA	MU112421184	MU77459708	MU75668409	6	13	16	13	310	3434.4	0.995485	chr5|2844932|TA|T	chr5|25744152|TA|T	chr3|182122283|CT|C	||||intergenic_region	||||intergenic_region	RP11-416O18.2|ENST00000462382|||intron_variant
BTCA	MU112576735	MU77459708	MU75668409	6	12	16	13	310	3434.4	0.995485	chr8|36045693|TA|T	chr5|25744152|TA|T	chr3|182122283|CT|C	RP11-89M20.2|ENST00000518181|||intron_variant	||||intergenic_region	RP11-416O18.2|ENST00000462382|||intron_variant
BTCA	MU2612617	MU68243066	MU75668409	6	12	13	13	310	3434.4	0.995485	chr1|183806570|CT|C	chr2|8603498|TA|T	chr3|182122283|CT|C	RGL1|ENST00000360851|||intron_variant	SNRPEP5|ENST00000425442|||downstream_gene_variant	RP11-416O18.2|ENST00000462382|||intron_variant
BTCA	MU111853212	MU76135913	MU75668409	6	9	16	13	310	3434.4	0.995485	chr13|20864873|TA|T	chr2|208656997|AT|A	chr3|182122283|CT|C	XPO4|ENST00000255305|||intron_variant	PTH2R|ENST00000419079|||intron_variant	RP11-416O18.2|ENST00000462382|||intron_variant
BTCA	MU111755239	MU76135913	MU75668409	6	13	16	13	310	3434.4	0.995485	chr10|44674780|TA|T	chr2|208656997|AT|A	chr3|182122283|CT|C	||||intergenic_region	PTH2R|ENST00000419079|||intron_variant	RP11-416O18.2|ENST00000462382|||intron_variant
BTCA	MU112171357	MU76135913	MU75668409	6	10	16	13	310	3434.4	0.995485	chr2|86630924|TA|T	chr2|208656997|AT|A	chr3|182122283|CT|C	CHMP3|ENST00000439940|||intron_variant	PTH2R|ENST00000419079|||intron_variant	RP11-416O18.2|ENST00000462382|||intron_variant
BTCA	MU112591308	MU76135913	MU75668409	6	11	16	13	310	3434.4	0.995485	chr8|20320601|AT|A	chr2|208656997|AT|A	chr3|182122283|CT|C	||||intergenic_region	PTH2R|ENST00000419079|||intron_variant	RP11-416O18.2|ENST00000462382|||intron_variant
BTCA	MU112292033	MU76135913	MU75668409	6	9	16	13	310	3434.4	0.995485	chr4|15577714|CT|C	chr2|208656997|AT|A	chr3|182122283|CT|C	CC2D2A|ENST00000424120|||intron_variant	PTH2R|ENST00000419079|||intron_variant	RP11-416O18.2|ENST00000462382|||intron_variant
BTCA	MU69213876	MU68996901	MU75668409	6	9	18	13	310	3434.4	0.995485	chr7|86122162|CT|C	chr13|88320297|TA|T	chr3|182122283|CT|C	||||intergenic_region	||||intergenic_region	RP11-416O18.2|ENST00000462382|||intron_variant
BTCA	MU111791446	MU68996901	MU75668409	6	11	18	13	310	3434.4	0.995485	chr11|19876808|TA|T	chr13|88320297|TA|T	chr3|182122283|CT|C	NAV2|ENST00000349880|||intron_variant	||||intergenic_region	RP11-416O18.2|ENST00000462382|||intron_variant
BTCA	MU112591752	MU68996901	MU75668409	6	12	18	13	310	3434.4	0.995485	chr8|80926905|TA|T	chr13|88320297|TA|T	chr3|182122283|CT|C	||||intergenic_region	||||intergenic_region	RP11-416O18.2|ENST00000462382|||intron_variant
BTCA	MU77459708	MU68996901	MU75668409	6	16	18	13	310	3434.4	0.995485	chr5|25744152|TA|T	chr13|88320297|TA|T	chr3|182122283|CT|C	||||intergenic_region	||||intergenic_region	RP11-416O18.2|ENST00000462382|||intron_variant
BTCA	MU111979077	MU111791446	MU75668409	6	10	11	13	310	3434.4	0.995485	chr17|10714385|GA|G	chr11|19876808|TA|T	chr3|182122283|CT|C	TMEM220|ENST00000341871|||3_prime_UTR_variant	NAV2|ENST00000349880|||intron_variant	RP11-416O18.2|ENST00000462382|||intron_variant
BTCA	MU77327175	MU112218159	MU75668409	6	9	10	13	310	3434.4	0.995485	chr20|639436|AT|A	chr3|153441400|CT|C	chr3|182122283|CT|C	||||intergenic_region	RP11-292E2.4|ENST00000462835|||intron_variant	RP11-416O18.2|ENST00000462382|||intron_variant
BTCA	MU75829899	MU112637389	MU75668409	6	13	11	13	310	3434.4	0.995485	chr21|33800785|AT|A	chr9|94781091|CT|C	chr3|182122283|CT|C	ITSN1|ENST00000381318|||intron_variant	C9orf3|ENST00000375315|||intron_variant	RP11-416O18.2|ENST00000462382|||intron_variant
BTCA	MU112218159	MU112637389	MU75668409	6	10	11	13	310	3434.4	0.995485	chr3|153441400|CT|C	chr9|94781091|CT|C	chr3|182122283|CT|C	RP11-292E2.4|ENST00000462835|||intron_variant	C9orf3|ENST00000375315|||intron_variant	RP11-416O18.2|ENST00000462382|||intron_variant
BTCA	MU2256541	MU112637389	MU75668409	7	11	11	13	310	3434.4	1.1614	chr8|85172305|AT|A	chr9|94781091|CT|C	chr3|182122283|CT|C	E2F5|ENST00000418930|||upstream_gene_variant	C9orf3|ENST00000375315|||intron_variant	RP11-416O18.2|ENST00000462382|||intron_variant
BTCA	MU112116984	MU112637389	MU75668409	7	11	11	13	310	3434.4	1.1614	chr2|194723266|CT|C	chr9|94781091|CT|C	chr3|182122283|CT|C	||||intergenic_region	C9orf3|ENST00000375315|||intron_variant	RP11-416O18.2|ENST00000462382|||intron_variant
BTCA	MU112316204	MU111653889	MU75668409	6	9	16	13	310	3434.4	0.995485	chr4|177470271|AT|A	chr1|155403891|TA|T	chr3|182122283|CT|C	RP11-130F10.1|ENST00000507023|||intron_variant	ASH1L|ENST00000392403|||intron_variant	RP11-416O18.2|ENST00000462382|||intron_variant
BTCA	MU2338046	MU112495633	MU75668409	6	9	15	13	310	3434.4	0.995485	chr17|79264965|AG|A	chr6|69344995|AT|A	chr3|182122283|CT|C	RBFOX3|ENST00000415831|||intron_variant	BAI3|ENST00000370598|||intron_variant	RP11-416O18.2|ENST00000462382|||intron_variant
BTCA	MU68161453	MU112495633	MU75668409	6	17	15	13	310	3434.4	0.995485	chr2|141856912|GA|G	chr6|69344995|AT|A	chr3|182122283|CT|C	LRP1B|ENST00000389484|||intron_variant	BAI3|ENST00000370598|||intron_variant	RP11-416O18.2|ENST00000462382|||intron_variant
BTCA	MU112230898	MU112495633	MU75668409	6	10	15	13	310	3434.4	0.995485	chr3|166895568|TA|T	chr6|69344995|AT|A	chr3|182122283|CT|C	||||intergenic_region	BAI3|ENST00000370598|||intron_variant	RP11-416O18.2|ENST00000462382|||intron_variant
BTCA	MU112540045	MU112495633	MU75668409	6	9	15	13	310	3434.4	0.995485	chr7|9125225|TA|T	chr6|69344995|AT|A	chr3|182122283|CT|C	||||intergenic_region	BAI3|ENST00000370598|||intron_variant	RP11-416O18.2|ENST00000462382|||intron_variant
BTCA	MU112529976	MU112495633	MU75668409	6	12	15	13	310	3434.4	0.995485	chr7|84830334|TA|T	chr6|69344995|AT|A	chr3|182122283|CT|C	||||intergenic_region	BAI3|ENST00000370598|||intron_variant	RP11-416O18.2|ENST00000462382|||intron_variant
BTCA	MU2264309	MU112495633	MU75668409	6	14	15	13	310	3434.4	0.995485	chr5|159585481|CT|C	chr6|69344995|AT|A	chr3|182122283|CT|C	||||intergenic_region	BAI3|ENST00000370598|||intron_variant	RP11-416O18.2|ENST00000462382|||intron_variant
BTCA	MU2308247	MU112042139	MU75668409	6	11	14	13	310	3434.4	0.995485	chr21|37192229|CT|C	chr19|39921452|TA|T	chr3|182122283|CT|C	TTC3|ENST00000488522|||upstream_gene_variant	FCGBP|ENST00000221347|||intron_variant	RP11-416O18.2|ENST00000462382|||intron_variant
BTCA	MU111862225	MU112042139	MU75668409	6	13	14	13	310	3434.4	0.995485	chr12|6549190|TA|T	chr19|39921452|TA|T	chr3|182122283|CT|C	IFFO1|ENST00000396830|||upstream_gene_variant	FCGBP|ENST00000221347|||intron_variant	RP11-416O18.2|ENST00000462382|||intron_variant
BTCA	MU111661031	MU112042139	MU75668409	6	14	14	13	310	3434.4	0.995485	chr1|169902359|TA|T	chr19|39921452|TA|T	chr3|182122283|CT|C	||||intergenic_region	FCGBP|ENST00000221347|||intron_variant	RP11-416O18.2|ENST00000462382|||intron_variant
BTCA	MU68845123	MU77598855	MU75668409	6	9	10	13	310	3434.4	0.995485	chr3|154953500|TA|T	chr7|156718862|CT|C	chr3|182122283|CT|C	||||intergenic_region	LMBR1|ENST00000353442|||intron_variant	RP11-416O18.2|ENST00000462382|||intron_variant
BTCA	MU78613423	MU75607844	MU75668409	6	10	14	13	310	3434.4	0.995485	chr1|164246505|TA|T	chr1|107174742|AT|A	chr3|182122283|CT|C	||||intergenic_region	NTNG1|ENST00000370068|||intron_variant	RP11-416O18.2|ENST00000462382|||intron_variant
BTCA	MU111791446	MU112094751	MU75668409	6	11	14	13	310	3434.4	0.995485	chr11|19876808|TA|T	chr2|189286094|GA|G	chr3|182122283|CT|C	NAV2|ENST00000349880|||intron_variant	||||intergenic_region	RP11-416O18.2|ENST00000462382|||intron_variant
BTCA	MU69430154	MU75538617	MU75668409	6	9	13	13	310	3434.4	0.995485	chr10|99768734|AT|A	chr12|103316814|GA|G	chr3|182122283|CT|C	||||intergenic_region	C12orf42|ENST00000548883|||intron_variant	RP11-416O18.2|ENST00000462382|||intron_variant
BTCA	MU112126347	MU111661031	MU75668409	6	10	14	13	310	3434.4	0.995485	chr2|21969611|TA|T	chr1|169902359|TA|T	chr3|182122283|CT|C	AC068490.1|ENST00000430520|||upstream_gene_variant	||||intergenic_region	RP11-416O18.2|ENST00000462382|||intron_variant
BTCA	MU112132988	MU111661031	MU75668409	6	13	14	13	310	3434.4	0.995485	chr2|29353723|TA|T	chr1|169902359|TA|T	chr3|182122283|CT|C	ALK|ENST00000389048|||intron_variant	||||intergenic_region	RP11-416O18.2|ENST00000462382|||intron_variant
BTCA	MU112579067	MU111661031	MU75668409	7	11	14	13	310	3434.4	1.1614	chr7|86750694|TA|T	chr1|169902359|TA|T	chr3|182122283|CT|C	GRM3|ENST00000361669|||intron_variant	||||intergenic_region	RP11-416O18.2|ENST00000462382|||intron_variant
BTCA	MU68243066	MU111661031	MU75668409	6	13	14	13	310	3434.4	0.995485	chr2|8603498|TA|T	chr1|169902359|TA|T	chr3|182122283|CT|C	SNRPEP5|ENST00000425442|||downstream_gene_variant	||||intergenic_region	RP11-416O18.2|ENST00000462382|||intron_variant
BTCA	MU112637389	MU111661031	MU75668409	7	11	14	13	310	3434.4	1.1614	chr9|94781091|CT|C	chr1|169902359|TA|T	chr3|182122283|CT|C	C9orf3|ENST00000375315|||intron_variant	||||intergenic_region	RP11-416O18.2|ENST00000462382|||intron_variant
BTCA	MU111875025	MU111911656	MU75668409	6	14	14	13	310	3434.4	0.995485	chr12|93122746|GA|G	chr13|95101354|AT|A	chr3|182122283|CT|C	RP11-511B23.2|ENST00000552451|||downstream_gene_variant	ABCC4|ENST00000376887|||intron_variant	RP11-416O18.2|ENST00000462382|||intron_variant
BTCA	MU111791446	MU76153591	MU75668409	6	11	13	13	310	3434.4	0.995485	chr11|19876808|TA|T	chr12|86880494|CA|C	chr3|182122283|CT|C	NAV2|ENST00000349880|||intron_variant	||||intergenic_region	RP11-416O18.2|ENST00000462382|||intron_variant
BTCA	MU112094751	MU76153591	MU75668409	6	14	13	13	310	3434.4	0.995485	chr2|189286094|GA|G	chr12|86880494|CA|C	chr3|182122283|CT|C	||||intergenic_region	||||intergenic_region	RP11-416O18.2|ENST00000462382|||intron_variant
BTCA	MU111770156	MU111753089	MU75668409	6	7	12	13	310	3434.4	0.995485	chr11|117595777|TA|T	chr10|32274134|TA|T	chr3|182122283|CT|C	DSCAML1|ENST00000321322|||intron_variant	EPC1|ENST00000319778|||intron_variant	RP11-416O18.2|ENST00000462382|||intron_variant
BTCA	MU75905836	MU75821418	MU75668409	6	12	9	13	310	3434.4	0.995485	chr12|120786650|AT|A	chr10|112679494|AT|A	chr3|182122283|CT|C	SPPL3|ENST00000353487|||intron_variant	VTI1A|ENST00000393077|||intron_variant	RP11-416O18.2|ENST00000462382|||intron_variant
BTCA	MU112384721	MU112421184	MU75668409	6	7	13	13	310	3434.4	0.995485	chr5|50777540|CT|C	chr5|2844932|TA|T	chr3|182122283|CT|C	PARP8|ENST00000281631|||intron_variant	||||intergenic_region	RP11-416O18.2|ENST00000462382|||intron_variant
BTCA	MU111957963	MU112576735	MU75668409	6	12	12	13	310	3434.4	0.995485	chr15|52233917|CT|C	chr8|36045693|TA|T	chr3|182122283|CT|C	MYO5C|ENST00000261839|||intron_variant	RP11-89M20.2|ENST00000518181|||intron_variant	RP11-416O18.2|ENST00000462382|||intron_variant
BTCA	MU79881543	MU112576735	MU75668409	6	9	12	13	310	3434.4	0.995485	chr9|134440091|TA|T	chr8|36045693|TA|T	chr3|182122283|CT|C	RXRA|ENST00000481739|||downstream_gene_variant	RP11-89M20.2|ENST00000518181|||intron_variant	RP11-416O18.2|ENST00000462382|||intron_variant
BTCA	MU112300839	MU112576735	MU75668409	6	10	12	13	310	3434.4	0.995485	chr4|126173316|TA|T	chr8|36045693|TA|T	chr3|182122283|CT|C	||||intergenic_region	RP11-89M20.2|ENST00000518181|||intron_variant	RP11-416O18.2|ENST00000462382|||intron_variant
BTCA	MU111996489	MU112578767	MU75668409	6	10	12	13	310	3434.4	0.995485	chr15|55015350|TTTC|T	chr8|95174337|CT|C	chr3|182122283|CT|C	||||intergenic_region	||||intergenic_region	RP11-416O18.2|ENST00000462382|||intron_variant
BTCA	MU111867847	MU77346586	MU75668409	6	8	10	13	310	3434.4	0.995485	chr13|27413104|A|AT	chr22|20747363|TA|T	chr3|182122283|CT|C	||||intergenic_region	PI4KA|ENST00000255882|||intron_variant	RP11-416O18.2|ENST00000462382|||intron_variant
BTCA	MU111791446	MU112551848	MU75668409	6	11	14	13	310	3434.4	0.995485	chr11|19876808|TA|T	chr8|131816879|GA|G	chr3|182122283|CT|C	NAV2|ENST00000349880|||intron_variant	||||intergenic_region	RP11-416O18.2|ENST00000462382|||intron_variant
BTCA	MU111829085	MU112551848	MU75668409	6	14	14	13	310	3434.4	0.995485	chr13|106542824|CA|C	chr8|131816879|GA|G	chr3|182122283|CT|C	ARGLU1|ENST00000400198|||3_prime_UTR_variant	||||intergenic_region	RP11-416O18.2|ENST00000462382|||intron_variant
BTCA	MU115398	MU111797125	MU75668409	6	9	13	13	310	3434.4	0.995485	chr11|107336715|TA|T	chr11|81098439|TA|T	chr3|182122283|CT|C	CWF19L2|ENST00000282251|||splice_region_variant	||||intergenic_region	RP11-416O18.2|ENST00000462382|||intron_variant
BTCA	MU76230819	MU111797125	MU75668409	6	10	13	13	310	3434.4	0.995485	chr3|186087838|AT|A	chr11|81098439|TA|T	chr3|182122283|CT|C	ETV5|ENST00000306376|||intron_variant	||||intergenic_region	RP11-416O18.2|ENST00000462382|||intron_variant
BTCA	MU112218159	MU111797125	MU75668409	6	10	13	13	310	3434.4	0.995485	chr3|153441400|CT|C	chr11|81098439|TA|T	chr3|182122283|CT|C	RP11-292E2.4|ENST00000462835|||intron_variant	||||intergenic_region	RP11-416O18.2|ENST00000462382|||intron_variant
BTCA	MU87318966	MU111797125	MU75668409	6	8	13	13	310	3434.4	0.995485	chr2|62676709|CT|C	chr11|81098439|TA|T	chr3|182122283|CT|C	EHBP1|ENST00000405015|||intron_variant	||||intergenic_region	RP11-416O18.2|ENST00000462382|||intron_variant
BTCA	MU112576735	MU111797125	MU75668409	6	12	13	13	310	3434.4	0.995485	chr8|36045693|TA|T	chr11|81098439|TA|T	chr3|182122283|CT|C	RP11-89M20.2|ENST00000518181|||intron_variant	||||intergenic_region	RP11-416O18.2|ENST00000462382|||intron_variant
BTCA	MU87444479	MU67717598	MU75668409	6	10	12	13	310	3434.4	0.995485	chr5|14088217|GA|G	chr1|204926097|CT|C	chr3|182122283|CT|C	||||intergenic_region	NFASC|ENST00000339876|||intron_variant	RP11-416O18.2|ENST00000462382|||intron_variant
BTCA	MU111996489	MU67717598	MU75668409	6	10	12	13	310	3434.4	0.995485	chr15|55015350|TTTC|T	chr1|204926097|CT|C	chr3|182122283|CT|C	||||intergenic_region	NFASC|ENST00000339876|||intron_variant	RP11-416O18.2|ENST00000462382|||intron_variant
BTCA	MU75821418	MU67717598	MU75668409	6	9	12	13	310	3434.4	0.995485	chr10|112679494|AT|A	chr1|204926097|CT|C	chr3|182122283|CT|C	VTI1A|ENST00000393077|||intron_variant	NFASC|ENST00000339876|||intron_variant	RP11-416O18.2|ENST00000462382|||intron_variant
BTCA	MU111791446	MU112591752	MU75668409	6	11	12	13	310	3434.4	0.995485	chr11|19876808|TA|T	chr8|80926905|TA|T	chr3|182122283|CT|C	NAV2|ENST00000349880|||intron_variant	||||intergenic_region	RP11-416O18.2|ENST00000462382|||intron_variant
BTCA	MU112170083	MU42137367	MU75668409	6	8	11	13	310	3434.4	0.995485	chr21|39747951|AC|A	chr20|2493490|GA|G	chr3|182122283|CT|C	IGSF5|ENST00000380588|||intron_variant	ZNF343|ENST00000278772|||intron_variant	RP11-416O18.2|ENST00000462382|||intron_variant
BTCA	MU111996489	MU2264309	MU75668409	6	10	14	13	310	3434.4	0.995485	chr15|55015350|TTTC|T	chr5|159585481|CT|C	chr3|182122283|CT|C	||||intergenic_region	||||intergenic_region	RP11-416O18.2|ENST00000462382|||intron_variant
BTCA	MU112579515	MU112112997	MU75668409	6	10	10	13	310	3434.4	0.995485	chr8|140182328|TA|T	chr2|204083331|CT|C	chr3|182122283|CT|C	TRAPPC9|ENST00000438773|||intron_variant	||||intergenic_region	RP11-416O18.2|ENST00000462382|||intron_variant
BTCA	MU112591752	MU112112997	MU75668409	6	12	10	13	310	3434.4	0.995485	chr8|80926905|TA|T	chr2|204083331|CT|C	chr3|182122283|CT|C	||||intergenic_region	||||intergenic_region	RP11-416O18.2|ENST00000462382|||intron_variant
BTCA	MU74516579	MU111979077	MU75668409	6	9	10	13	310	3434.4	0.995485	chr13|84566722|CT|C	chr17|10714385|GA|G	chr3|182122283|CT|C	LINC00333|ENST00000446314|||downstream_gene_variant	TMEM220|ENST00000341871|||3_prime_UTR_variant	RP11-416O18.2|ENST00000462382|||intron_variant
BTCA	MU77285618	MU111829085	MU112279283	6	9	14	13	310	3434.4	0.995485	chr2|45406873|CT|C	chr13|106542824|CA|C	chr3|194062028|CA|C	SRBD1|ENST00000263736|||intron_variant	ARGLU1|ENST00000400198|||3_prime_UTR_variant	RP11-407B7.1|ENST00000420947|||upstream_gene_variant
BTCA	MU112128882	MU112293318	MU112279283	6	7	10	13	310	3434.4	0.995485	chr2|231306753|GA|G	chr4|112081280|GA|G	chr3|194062028|CA|C	ARMC9|ENST00000349938|||intron_variant	TUBB8P3|ENST00000510182|||downstream_gene_variant	RP11-407B7.1|ENST00000420947|||upstream_gene_variant
BTCA	MU112331138	MU112156302	MU112279283	6	8	11	13	310	3434.4	0.995485	chr5|136161131|CA|C	chr2|67320451|GA|G	chr3|194062028|CA|C	SMAD5|ENST00000545279|||intron_variant	AC023115.4|ENST00000450944|||upstream_gene_variant	RP11-407B7.1|ENST00000420947|||upstream_gene_variant
BTCA	MU76747665	MU112199076	MU112279283	6	10	12	13	310	3434.4	0.995485	chr9|117020341|CT|C	chr22|24389518|GT|G	chr3|194062028|CA|C	ASTN2|ENST00000313400|||intron_variant	SPECC1L|ENST00000314328|||intron_variant	RP11-407B7.1|ENST00000420947|||upstream_gene_variant
BTCA	MU78223796	MU112084102	MU112279283	6	8	11	13	310	3434.4	0.995485	chr3|116199164|AT|A	chr2|137769295|GA|G	chr3|194062028|CA|C	LSAMP|ENST00000490035|||intron_variant	||||intergenic_region	RP11-407B7.1|ENST00000420947|||upstream_gene_variant
BTCA	MU112122295	MU112084102	MU112279283	6	9	11	13	310	3434.4	0.995485	chr2|165818963|CT|C	chr2|137769295|GA|G	chr3|194062028|CA|C	AC009495.1|ENST00000408307|||downstream_gene_variant	||||intergenic_region	RP11-407B7.1|ENST00000420947|||upstream_gene_variant
BTCA	MU112426237	MU112084102	MU112279283	6	8	11	13	310	3434.4	0.995485	chr6|48965243|GA|G	chr2|137769295|GA|G	chr3|194062028|CA|C	||||intergenic_region	||||intergenic_region	RP11-407B7.1|ENST00000420947|||upstream_gene_variant
BTCA	MU111860550	MU75686713	MU112279283	6	12	15	13	310	3434.4	0.995485	chr13|20051252|T|TCA	chr8|99550398|AT|A	chr3|194062028|CA|C	ZMYM2|ENST00000382869|||intron_variant	VPS13B|ENST00000357162|||intron_variant	RP11-407B7.1|ENST00000420947|||upstream_gene_variant
BTCA	MU112084102	MU75686713	MU112279283	6	11	15	13	310	3434.4	0.995485	chr2|137769295|GA|G	chr8|99550398|AT|A	chr3|194062028|CA|C	||||intergenic_region	VPS13B|ENST00000357162|||intron_variant	RP11-407B7.1|ENST00000420947|||upstream_gene_variant
BTCA	MU2371386	MU112212542	MU112279283	6	8	8	13	310	3434.4	0.995485	chr17|34159025|CT|C	chr3|105100206|GT|G	chr3|194062028|CA|C	ASIC2|ENST00000359872|||upstream_gene_variant	||||intergenic_region	RP11-407B7.1|ENST00000420947|||upstream_gene_variant
BTCA	MU112389842	MU42137367	MU112279283	6	11	11	13	310	3434.4	0.995485	chr5|3762328|GA|G	chr20|2493490|GA|G	chr3|194062028|CA|C	||||intergenic_region	ZNF343|ENST00000278772|||intron_variant	RP11-407B7.1|ENST00000420947|||upstream_gene_variant
BTCA	MU112084102	MU77026258	MU112279283	6	11	11	13	310	3434.4	0.995485	chr2|137769295|GA|G	chr1|219835558|TA|T	chr3|194062028|CA|C	||||intergenic_region	SLC30A10|ENST00000484239|||intron_variant	RP11-407B7.1|ENST00000420947|||upstream_gene_variant
BTCA	MU76123098	MU112361357	MU112279283	6	9	11	13	310	3434.4	0.995485	chr2|167963523|TA|T	chr5|135729354|AT|A	chr3|194062028|CA|C	STK39|ENST00000355999|||intron_variant	||||intergenic_region	RP11-407B7.1|ENST00000420947|||upstream_gene_variant
BTCA	MU111882761	MU111829085	MU112002956	6	10	14	16	310	3434.4	0.995485	chr13|79364985|TA|T	chr13|106542824|CA|C	chr17|67074860|TA|T	RBM26|ENST00000438737|||intron_variant	ARGLU1|ENST00000400198|||3_prime_UTR_variant	HELZ|ENST00000358691|||3_prime_UTR_variant
BTCA	MU111818463	MU111753134	MU112002956	6	15	18	16	310	3434.4	0.995485	chr11|97184509|TA|T	chr10|30108851|TA|T	chr17|67074860|TA|T	||||intergenic_region	KIAA1462|ENST00000465712|||intron_variant	HELZ|ENST00000358691|||3_prime_UTR_variant
BTCA	MU112583625	MU111818463	MU112002956	6	11	15	16	310	3434.4	0.995485	chr8|128885299|TA|T	chr11|97184509|TA|T	chr17|67074860|TA|T	||||intergenic_region	||||intergenic_region	HELZ|ENST00000358691|||3_prime_UTR_variant
BTCA	MU75514533	MU112507043	MU112002956	6	9	11	16	310	3434.4	0.995485	chr10|53852754|CA|C	chr7|79146053|AT|A	chr17|67074860|TA|T	PCDH15|ENST00000320301|||intron_variant	MAGI2|ENST00000354212|||intron_variant	HELZ|ENST00000358691|||3_prime_UTR_variant
BTCA	MU111859997	MU2383007	MU112002956	6	8	16	16	310	3434.4	0.995485	chr12|70164605|CA|C	chr15|91702636|AT|A	chr17|67074860|TA|T	RP11-611E13.2|ENST00000549419|||intron_variant	||||intergenic_region	HELZ|ENST00000358691|||3_prime_UTR_variant
BTCA	MU112646519	MU112566315	MU112002956	6	12	14	16	310	3434.4	0.995485	chrX|10579793|CT|C	chr7|78999303|CT|C	chr17|67074860|TA|T	MID1|ENST00000317552|||intron_variant	MAGI2|ENST00000354212|||intron_variant	HELZ|ENST00000358691|||3_prime_UTR_variant
BTCA	MU112505840	MU112527702	MU112002956	6	10	14	16	310	3434.4	0.995485	chr6|69913957|TA|T	chr7|135605853|AT|A	chr17|67074860|TA|T	COL19A1|ENST00000322773|||intron_variant	NUP205|ENST00000285968|||intron_variant	HELZ|ENST00000358691|||3_prime_UTR_variant
BTCA	MU111976074	MU112501407	MU112002956	6	12	12	16	310	3434.4	0.995485	chr17|21132892|AT|A	chr7|82668817|CT|C	chr17|67074860|TA|T	DHRS7B|ENST00000395511|||intron_variant	||||intergenic_region	HELZ|ENST00000358691|||3_prime_UTR_variant
BTCA	MU112133801	MU112248244	MU112002956	6	9	13	16	310	3434.4	0.995485	chr2|231079930|AT|A	chr3|171126227|GA|G	chr17|67074860|TA|T	PSMD1|ENST00000308696|||intron_variant	TNIK|ENST00000436636|||intron_variant	HELZ|ENST00000358691|||3_prime_UTR_variant
BTCA	MU112012174	MU19602406	MU112002956	6	13	16	16	310	3434.4	0.995485	chr17|44523005|CT|C	chr3|117192504|AT|A	chr17|67074860|TA|T	||||intergenic_region	LSAMP|ENST00000539563|||intron_variant	HELZ|ENST00000358691|||3_prime_UTR_variant
BTCA	MU111849661	MU112012174	MU112002956	6	8	13	16	310	3434.4	0.995485	chr12|23385146|GA|G	chr17|44523005|CT|C	chr17|67074860|TA|T	||||intergenic_region	||||intergenic_region	HELZ|ENST00000358691|||3_prime_UTR_variant
BTCA	MU111655138	MU112012174	MU112002956	6	12	13	16	310	3434.4	0.995485	chr1|160565872|CT|C	chr17|44523005|CT|C	chr17|67074860|TA|T	CD84|ENST00000368054|||intron_variant	||||intergenic_region	HELZ|ENST00000358691|||3_prime_UTR_variant
BTCA	MU2275105	MU112670017	MU112002956	6	14	12	16	310	3434.4	0.995485	chr4|101076307|CA|C	chr9|71889028|AC|A	chr17|67074860|TA|T	PPP3CA|ENST00000394854|||intron_variant	ABHD17B|ENST00000333421|||intron_variant	HELZ|ENST00000358691|||3_prime_UTR_variant
BTCA	MU112247775	MU111836558	MU112002956	6	11	12	16	310	3434.4	0.995485	chr3|171730420|GA|G	chr12|80293657|CT|C	chr17|67074860|TA|T	PLD1|ENST00000351298|||intron_variant	OTOGL|ENST00000547103|||intron_variant	HELZ|ENST00000358691|||3_prime_UTR_variant
BTCA	MU111821414	MU75607844	MU112002956	6	16	14	16	310	3434.4	0.995485	chr12|109589587|TA|T	chr1|107174742|AT|A	chr17|67074860|TA|T	MVK|ENST00000228510|||intron_variant	NTNG1|ENST00000370068|||intron_variant	HELZ|ENST00000358691|||3_prime_UTR_variant
BTCA	MU111874730	MU75607844	MU112002956	6	10	14	16	310	3434.4	0.995485	chr13|49110300|CA|C	chr1|107174742|AT|A	chr17|67074860|TA|T	FNDC3A|ENST00000492622|||intron_variant	NTNG1|ENST00000370068|||intron_variant	HELZ|ENST00000358691|||3_prime_UTR_variant
BTCA	MU111849661	MU75686713	MU112002956	6	8	15	16	310	3434.4	0.995485	chr12|23385146|GA|G	chr8|99550398|AT|A	chr17|67074860|TA|T	||||intergenic_region	VPS13B|ENST00000357162|||intron_variant	HELZ|ENST00000358691|||3_prime_UTR_variant
BTCA	MU112029664	MU111821414	MU112002956	6	16	16	16	310	3434.4	0.995485	chr17|60283672|CT|C	chr12|109589587|TA|T	chr17|67074860|TA|T	USP32|ENST00000300896|||intron_variant	MVK|ENST00000228510|||intron_variant	HELZ|ENST00000358691|||3_prime_UTR_variant
BTCA	MU112205916	MU111841445	MU112002956	6	10	11	16	310	3434.4	0.995485	chr3|112474503|GA|G	chr12|88198202|AT|A	chr17|67074860|TA|T	BTLA|ENST00000334529|||intron_variant	TMTC3|ENST00000266712|||3_prime_UTR_variant	HELZ|ENST00000358691|||3_prime_UTR_variant
BTCA	MU112513782	MU76793232	MU112002956	6	9	11	16	310	3434.4	0.995485	chr7|94464336|AT|A	chr3|7989149|CT|C	chr17|67074860|TA|T	||||intergenic_region	LMCD1-AS1|ENST00000441861|||intron_variant	HELZ|ENST00000358691|||3_prime_UTR_variant
BTCA	MU111802601	MU112518835	MU112002956	6	10	11	16	310	3434.4	0.995485	chr11|79155355|CT|C	chr7|36163259|GT|G	chr17|67074860|TA|T	TENM4|ENST00000278550|||intron_variant	EEPD1|ENST00000242108|||intron_variant	HELZ|ENST00000358691|||3_prime_UTR_variant
BTCA	MU112590822	MU112152811	MU112002956	6	13	10	16	310	3434.4	0.995485	chr8|65991309|CA|C	chr2|62845696|TA|T	chr17|67074860|TA|T	||||intergenic_region	EHBP1|ENST00000431489|||intron_variant	HELZ|ENST00000358691|||3_prime_UTR_variant
BTCA	MU112607803	MU112380532	MU112002956	6	11	12	16	310	3434.4	0.995485	chr9|106951851|GT|G	chr5|138009488|CA|C	chr17|67074860|TA|T	ZNF462|ENST00000277225|||intron_variant	FAM13B|ENST00000514310|||downstream_gene_variant	HELZ|ENST00000358691|||3_prime_UTR_variant
BTCA	MU112550977	MU77026258	MU112002956	6	8	11	16	310	3434.4	0.995485	chr8|111552661|AT|A	chr1|219835558|TA|T	chr17|67074860|TA|T	||||intergenic_region	SLC30A10|ENST00000484239|||intron_variant	HELZ|ENST00000358691|||3_prime_UTR_variant
BTCA	MU112171357	MU111829085	MU112521857	6	10	14	17	310	3434.4	0.995485	chr2|86630924|TA|T	chr13|106542824|CA|C	chr7|27064996|TA|T	CHMP3|ENST00000439940|||intron_variant	ARGLU1|ENST00000400198|||3_prime_UTR_variant	||||intergenic_region
BTCA	MU112114158	MU90284832	MU112521857	6	12	24	17	310	3434.4	0.995485	chr2|20588124|TA|T	chr16|23950131|A|AGT	chr7|27064996|TA|T	RP11-130L8.2|ENST00000602736|||upstream_gene_variant	PRKCB|ENST00000303531|||intron_variant	||||intergenic_region
BTCA	MU111765356	MU112549051	MU112521857	6	10	15	17	310	3434.4	0.995485	chr11|122270763|GA|G	chr7|88278062|TA|T	chr7|27064996|TA|T	RP11-820L6.1|ENST00000527474|||intron_variant	STEAP4|ENST00000380079|||3_prime_UTR_variant	||||intergenic_region
BTCA	MU112290550	MU111755380	MU112521857	6	10	15	17	310	3434.4	0.995485	chr3|82316517|TA|T	chr10|31867901|TA|T	chr7|27064996|TA|T	RPL7AP23|ENST00000482625|||downstream_gene_variant	ARHGAP12|ENST00000344936|||intron_variant	||||intergenic_region
BTCA	MU2333888	MU111755380	MU112521857	6	15	15	17	310	3434.4	0.995485	chr10|22722868|CT|C	chr10|31867901|TA|T	chr7|27064996|TA|T	||||intergenic_region	ARHGAP12|ENST00000344936|||intron_variant	||||intergenic_region
BTCA	MU112115243	MU111755380	MU112521857	6	14	15	17	310	3434.4	0.995485	chr2|190910607|CT|C	chr10|31867901|TA|T	chr7|27064996|TA|T	GLS|ENST00000320717|||intron_variant	ARHGAP12|ENST00000344936|||intron_variant	||||intergenic_region
BTCA	MU112478077	MU111755380	MU112521857	6	12	15	17	310	3434.4	0.995485	chr7|108662311|AT|A	chr10|31867901|TA|T	chr7|27064996|TA|T	||||intergenic_region	ARHGAP12|ENST00000344936|||intron_variant	||||intergenic_region
BTCA	MU112515819	MU111755380	MU112521857	6	13	15	17	310	3434.4	0.995485	chr7|140728549|TA|T	chr10|31867901|TA|T	chr7|27064996|TA|T	BRAF|ENST00000496384|||intron_variant	ARHGAP12|ENST00000344936|||intron_variant	||||intergenic_region
BTCA	MU112574270	MU111980088	MU112521857	6	15	14	17	310	3434.4	0.995485	chr8|118261633|AT|A	chr17|31995862|TA|T	chr7|27064996|TA|T	SAMD12|ENST00000409003|||intron_variant	SUZ12|ENST00000322652|||intron_variant	||||intergenic_region
BTCA	MU112189742	MU112218407	MU112521857	6	9	18	17	310	3434.4	0.995485	chr22|34112964|A|AA	chr3|142510806|GA|G	chr7|27064996|TA|T	LL22NC03-86D4.1|ENST00000412218|||intron_variant	ATR|ENST00000350721|||intron_variant	||||intergenic_region
BTCA	MU111767629	MU112371179	MU112521857	6	8	15	17	310	3434.4	0.995485	chr10|85731464|TA|T	chr4|8061653|CA|C	chr7|27064996|TA|T	GRID1|ENST00000327946|||intron_variant	ABLIM2|ENST00000447017|||intron_variant	||||intergenic_region
BTCA	MU112544619	MU111671986	MU112521857	6	13	17	17	310	3434.4	0.995485	chr7|43687776|TA|T	chr1|182949279|TA|T	chr7|27064996|TA|T	COA1|ENST00000223336|||intron_variant	SHCBP1L|ENST00000367547|||intron_variant	||||intergenic_region
BTCA	MU112279271	MU112507043	MU112521857	6	13	11	17	310	3434.4	0.995485	chr3|6522164|GA|G	chr7|79146053|AT|A	chr7|27064996|TA|T	AC069277.2|ENST00000342990|||intron_variant	MAGI2|ENST00000354212|||intron_variant	||||intergenic_region
BTCA	MU84711784	MU112507043	MU112521857	6	11	11	17	310	3434.4	0.995485	chr3|190439256|GA|G	chr7|79146053|AT|A	chr7|27064996|TA|T	TMEM207|ENST00000354905|||intron_variant	MAGI2|ENST00000354212|||intron_variant	||||intergenic_region
BTCA	MU111965721	MU3271998	MU112521857	6	10	15	17	310	3434.4	0.995485	chr15|50936359|CT|C	chr2|182941131|CA|C	chr7|27064996|TA|T	AP4E1|ENST00000261842|||intron_variant	NCKAP1|ENST00000361354|||intron_variant	||||intergenic_region
BTCA	MU112469858	MU76135913	MU112521857	6	11	16	17	310	3434.4	0.995485	chr6|50454931|TA|T	chr2|208656997|AT|A	chr7|27064996|TA|T	||||intergenic_region	PTH2R|ENST00000419079|||intron_variant	||||intergenic_region
BTCA	MU111853212	MU76135913	MU112521857	6	9	16	17	310	3434.4	0.995485	chr13|20864873|TA|T	chr2|208656997|AT|A	chr7|27064996|TA|T	XPO4|ENST00000255305|||intron_variant	PTH2R|ENST00000419079|||intron_variant	||||intergenic_region
BTCA	MU112591308	MU76135913	MU112521857	6	11	16	17	310	3434.4	0.995485	chr8|20320601|AT|A	chr2|208656997|AT|A	chr7|27064996|TA|T	||||intergenic_region	PTH2R|ENST00000419079|||intron_variant	||||intergenic_region
BTCA	MU112341989	MU76135913	MU112521857	6	15	16	17	310	3434.4	0.995485	chr4|74950842|AT|A	chr2|208656997|AT|A	chr7|27064996|TA|T	PARM1|ENST00000307428|||intron_variant	PTH2R|ENST00000419079|||intron_variant	||||intergenic_region
BTCA	MU111757186	MU112466647	MU112521857	6	15	17	17	310	3434.4	0.995485	chr10|48254062|TA|T	chr6|69815694|AT|A	chr7|27064996|TA|T	FRMPD2|ENST00000374201|||intron_variant	||||intergenic_region	||||intergenic_region
BTCA	MU77318279	MU112466647	MU112521857	6	12	17	17	310	3434.4	0.995485	chr2|198161916|TA|T	chr6|69815694|AT|A	chr7|27064996|TA|T	PLCL1||||intragenic_variant	||||intergenic_region	||||intergenic_region
BTCA	MU111980088	MU79746086	MU112521857	6	14	15	17	310	3434.4	0.995485	chr17|31995862|TA|T	chr7|21113338|TA|T	chr7|27064996|TA|T	SUZ12|ENST00000322652|||intron_variant	||||intergenic_region	||||intergenic_region
BTCA	MU112025852	MU112101616	MU112521857	6	10	20	17	310	3434.4	0.995485	chr17|76637351|TA|T	chr2|48049688|AT|A	chr7|27064996|TA|T	ST6GALNAC1|ENST00000156626|||intron_variant	AC079807.4|ENST00000447571|||intron_variant	||||intergenic_region
BTCA	MU112371179	MU79831049	MU112521857	7	15	20	17	310	3434.4	1.1614	chr4|8061653|CA|C	chr8|115417558|TA|T	chr7|27064996|TA|T	ABLIM2|ENST00000447017|||intron_variant	TRPS1|ENST00000395715|||intron_variant	||||intergenic_region
BTCA	MU111655967	MU79831049	MU112521857	6	15	20	17	310	3434.4	0.995485	chr1|158357235|CT|C	chr8|115417558|TA|T	chr7|27064996|TA|T	CD1E|ENST00000368167|||downstream_gene_variant	TRPS1|ENST00000395715|||intron_variant	||||intergenic_region
BTCA	MU81185558	MU112629096	MU112521857	6	13	14	17	310	3434.4	0.995485	chr21|33113098|AT|A	chr8|89904528|AT|A	chr7|27064996|TA|T	AP000289.6|ENST00000421051|||intron_variant	OSGIN2|ENST00000451899|||intron_variant	||||intergenic_region
BTCA	MU79584470	MU2259077	MU112521857	6	8	16	17	310	3434.4	0.995485	chr4|143063898|CT|C	chr1|176808144|TA|T	chr7|27064996|TA|T	RP11-284M14.1|ENST00000507826|||intron_variant	PAPPA2|ENST00000367662|||intron_variant	||||intergenic_region
BTCA	MU112241153	MU2259077	MU112521857	6	8	16	17	310	3434.4	0.995485	chr3|182053250|TA|T	chr1|176808144|TA|T	chr7|27064996|TA|T	||||intergenic_region	PAPPA2|ENST00000367662|||intron_variant	||||intergenic_region
BTCA	MU78931489	MU2259077	MU112521857	6	8	16	17	310	3434.4	0.995485	chr13|52782556|GA|G	chr1|176808144|TA|T	chr7|27064996|TA|T	||||intergenic_region	PAPPA2|ENST00000367662|||intron_variant	||||intergenic_region
BTCA	MU112141197	MU2259077	MU112521857	6	11	16	17	310	3434.4	0.995485	chr2|200917902|TA|T	chr1|176808144|TA|T	chr7|27064996|TA|T	ORC2|ENST00000234296|||intron_variant	PAPPA2|ENST00000367662|||intron_variant	||||intergenic_region
BTCA	MU112522033	MU2259077	MU112521857	6	11	16	17	310	3434.4	0.995485	chr7|89049653|TA|T	chr1|176808144|TA|T	chr7|27064996|TA|T	ZNF804B|ENST00000333190|||intron_variant	PAPPA2|ENST00000367662|||intron_variant	||||intergenic_region
BTCA	MU54804445	MU2259077	MU112521857	6	17	16	17	310	3434.4	0.995485	chr19|37775011|TC|T	chr1|176808144|TA|T	chr7|27064996|TA|T	ZNF573|ENST00000536220|||intron_variant	PAPPA2|ENST00000367662|||intron_variant	||||intergenic_region
BTCA	MU79746086	MU2259077	MU112521857	6	15	16	17	310	3434.4	0.995485	chr7|21113338|TA|T	chr1|176808144|TA|T	chr7|27064996|TA|T	||||intergenic_region	PAPPA2|ENST00000367662|||intron_variant	||||intergenic_region
BTCA	MU75349078	MU2259077	MU112521857	7	13	16	17	310	3434.4	1.1614	chr18|5984983|AT|A	chr1|176808144|TA|T	chr7|27064996|TA|T	L3MBTL4|ENST00000317931|||intron_variant	PAPPA2|ENST00000367662|||intron_variant	||||intergenic_region
BTCA	MU112551848	MU2259077	MU112521857	7	14	16	17	310	3434.4	1.1614	chr8|131816879|GA|G	chr1|176808144|TA|T	chr7|27064996|TA|T	||||intergenic_region	PAPPA2|ENST00000367662|||intron_variant	||||intergenic_region
BTCA	MU2967555	MU2259077	MU112521857	6	15	16	17	310	3434.4	0.995485	chr13|34107037|AC|A	chr1|176808144|TA|T	chr7|27064996|TA|T	||||intergenic_region	PAPPA2|ENST00000367662|||intron_variant	||||intergenic_region
BTCA	MU112574270	MU111828099	MU112521857	6	15	18	17	310	3434.4	0.995485	chr8|118261633|AT|A	chr12|128581255|CT|C	chr7|27064996|TA|T	SAMD12|ENST00000409003|||intron_variant	TMEM132C|ENST00000435159|||intron_variant	||||intergenic_region
BTCA	MU75343004	MU111828099	MU112521857	6	11	18	17	310	3434.4	0.995485	chr1|79686271|GA|G	chr12|128581255|CT|C	chr7|27064996|TA|T	||||intergenic_region	TMEM132C|ENST00000435159|||intron_variant	||||intergenic_region
BTCA	MU112114158	MU111828099	MU112521857	6	12	18	17	310	3434.4	0.995485	chr2|20588124|TA|T	chr12|128581255|CT|C	chr7|27064996|TA|T	RP11-130L8.2|ENST00000602736|||upstream_gene_variant	TMEM132C|ENST00000435159|||intron_variant	||||intergenic_region
BTCA	MU111980088	MU111828099	MU112521857	6	14	18	17	310	3434.4	0.995485	chr17|31995862|TA|T	chr12|128581255|CT|C	chr7|27064996|TA|T	SUZ12|ENST00000322652|||intron_variant	TMEM132C|ENST00000435159|||intron_variant	||||intergenic_region
BTCA	MU112406625	MU111828099	MU112521857	6	9	18	17	310	3434.4	0.995485	chr5|31267827|CT|C	chr12|128581255|CT|C	chr7|27064996|TA|T	CDH6|ENST00000265071|||intron_variant	TMEM132C|ENST00000435159|||intron_variant	||||intergenic_region
BTCA	MU112371179	MU111828099	MU112521857	6	15	18	17	310	3434.4	0.995485	chr4|8061653|CA|C	chr12|128581255|CT|C	chr7|27064996|TA|T	ABLIM2|ENST00000447017|||intron_variant	TMEM132C|ENST00000435159|||intron_variant	||||intergenic_region
BTCA	MU79746086	MU111828099	MU112521857	6	15	18	17	310	3434.4	0.995485	chr7|21113338|TA|T	chr12|128581255|CT|C	chr7|27064996|TA|T	||||intergenic_region	TMEM132C|ENST00000435159|||intron_variant	||||intergenic_region
BTCA	MU112348856	MU884200	MU112521857	6	11	16	17	310	3434.4	0.995485	chr5|11449008|AT|A	chr1|179067156|CA|C	chr7|27064996|TA|T	CTNND2|ENST00000304623|||intron_variant	FAM20B|ENST00000263733|||intron_variant	||||intergenic_region
BTCA	MU75008929	MU884200	MU112521857	6	12	16	17	310	3434.4	0.995485	chr20|64136447|TCCCCTGACCGATTTAGCCGTTATTGAGGGACATCGAGGTTGCTTGGTGTGGCGG|T	chr1|179067156|CA|C	chr7|27064996|TA|T	||||intergenic_region	FAM20B|ENST00000263733|||intron_variant	||||intergenic_region
BTCA	MU112218987	MU884200	MU112521857	6	14	16	17	310	3434.4	0.995485	chr22|27971702|G|GTA	chr1|179067156|CA|C	chr7|27064996|TA|T	TTC28-AS1|ENST00000417497|||intron_variant	FAM20B|ENST00000263733|||intron_variant	||||intergenic_region
BTCA	MU111814557	MU884200	MU112521857	6	13	16	17	310	3434.4	0.995485	chr11|32585295|AT|A	chr1|179067156|CA|C	chr7|27064996|TA|T	EIF3M|ENST00000531120|||intron_variant	FAM20B|ENST00000263733|||intron_variant	||||intergenic_region
BTCA	MU111897343	MU2383007	MU112521857	6	13	16	17	310	3434.4	0.995485	chr13|68295603|CT|C	chr15|91702636|AT|A	chr7|27064996|TA|T	ELL2P3|ENST00000457883|||upstream_gene_variant	||||intergenic_region	||||intergenic_region
BTCA	MU111856046	MU112112867	MU112521857	6	13	14	17	310	3434.4	0.995485	chr12|31272667|CA|C	chr2|202133982|AT|A	chr7|27064996|TA|T	||||intergenic_region	AC079354.1|ENST00000498697|||intron_variant	||||intergenic_region
BTCA	MU112084102	MU112112867	MU112521857	6	11	14	17	310	3434.4	0.995485	chr2|137769295|GA|G	chr2|202133982|AT|A	chr7|27064996|TA|T	||||intergenic_region	AC079354.1|ENST00000498697|||intron_variant	||||intergenic_region
BTCA	MU112529349	MU112112867	MU112521857	6	13	14	17	310	3434.4	0.995485	chr7|127242470|GA|G	chr2|202133982|AT|A	chr7|27064996|TA|T	GRM8|ENST00000339582|||intron_variant	AC079354.1|ENST00000498697|||intron_variant	||||intergenic_region
BTCA	MU112549051	MU112406890	MU112521857	6	15	15	17	310	3434.4	0.995485	chr7|88278062|TA|T	chr5|39263375|AT|A	chr7|27064996|TA|T	STEAP4|ENST00000380079|||3_prime_UTR_variant	FYB|ENST00000512982|||intron_variant	||||intergenic_region
BTCA	MU112507043	MU112406890	MU112521857	6	11	15	17	310	3434.4	0.995485	chr7|79146053|AT|A	chr5|39263375|AT|A	chr7|27064996|TA|T	MAGI2|ENST00000354212|||intron_variant	FYB|ENST00000512982|||intron_variant	||||intergenic_region
BTCA	MU76287483	MU112370416	MU112521857	6	10	14	17	310	3434.4	0.995485	chr5|2115303|AT|A	chr5|165784060|A|ACATC	chr7|27064996|TA|T	||||intergenic_region	CTC-535M15.1|ENST00000521763|||upstream_gene_variant	||||intergenic_region
BTCA	MU75090888	MU111671726	MU112521857	7	12	13	17	310	3434.4	1.1614	chrX|87320334|TA|T	chr1|199822194|TA|T	chr7|27064996|TA|T	||||intergenic_region	||||intergenic_region	||||intergenic_region
BTCA	MU64251526	MU78798906	MU112521857	6	13	14	17	310	3434.4	0.995485	chr1|74738116|AC|A	chr11|83174551|AT|A	chr7|27064996|TA|T	TYW3|ENST00000370867|||intron_variant	PCF11|ENST00000298281|||intron_variant	||||intergenic_region
BTCA	MU112302789	MU112527702	MU112521857	6	11	14	17	310	3434.4	0.995485	chr4|120097784|GA|G	chr7|135605853|AT|A	chr7|27064996|TA|T	RP11-679C8.2|ENST00000504106|||intron_variant	NUP205|ENST00000285968|||intron_variant	||||intergenic_region
BTCA	MU111937834	MU111960903	MU112521857	6	9	13	17	310	3434.4	0.995485	chr15|50063085|TA|T	chr15|97151048|CA|C	chr7|27064996|TA|T	ATP8B4|ENST00000284509|||intron_variant	||||intergenic_region	||||intergenic_region
BTCA	MU112302789	MU111960903	MU112521857	6	11	13	17	310	3434.4	0.995485	chr4|120097784|GA|G	chr15|97151048|CA|C	chr7|27064996|TA|T	RP11-679C8.2|ENST00000504106|||intron_variant	||||intergenic_region	||||intergenic_region
BTCA	MU112084644	MU111960903	MU112521857	6	12	13	17	310	3434.4	0.995485	chr2|13184817|GT|G	chr15|97151048|CA|C	chr7|27064996|TA|T	||||intergenic_region	||||intergenic_region	||||intergenic_region
BTCA	MU112032473	MU111960903	MU112521857	6	11	13	17	310	3434.4	0.995485	chr17|71457962|AT|A	chr15|97151048|CA|C	chr7|27064996|TA|T	||||intergenic_region	||||intergenic_region	||||intergenic_region
BTCA	MU79278105	MU111960903	MU112521857	7	11	13	17	310	3434.4	1.1614	chr2|66443079|GA|G	chr15|97151048|CA|C	chr7|27064996|TA|T	MEIS1|ENST00000272369|||intron_variant	||||intergenic_region	||||intergenic_region
BTCA	MU111866819	MU112660348	MU112521857	6	14	15	17	310	3434.4	0.995485	chr13|46967521|C|CT	chrX|112820955|GA|G	chr7|27064996|TA|T	||||intergenic_region	AMOT|ENST00000371959|||intron_variant	||||intergenic_region
BTCA	MU112514141	MU112195286	MU112521857	6	10	14	17	310	3434.4	0.995485	chr7|103768362|TA|T	chr3|114235843|TA|T	chr7|27064996|TA|T	RELN|ENST00000428762|||intron_variant	ZNF80|ENST00000482457|||3_prime_UTR_variant	||||intergenic_region
BTCA	MU112440927	MU112512807	MU112521857	6	12	13	17	310	3434.4	0.995485	chr6|157810680|G|GT	chr6|9363521|AT|A	chr7|27064996|TA|T	||||intergenic_region	||||intergenic_region	||||intergenic_region
BTCA	MU112302789	MU112036920	MU112521857	6	11	14	17	310	3434.4	0.995485	chr4|120097784|GA|G	chr18|2960514|TA|T	chr7|27064996|TA|T	RP11-679C8.2|ENST00000504106|||intron_variant	LPIN2|ENST00000261596|||intron_variant	||||intergenic_region
BTCA	MU77605164	MU74368719	MU112521857	6	13	15	17	310	3434.4	0.995485	chr8|35718097|CT|C	chr5|86546467|CT|C	chr7|27064996|TA|T	UNC5D|ENST00000404895|||intron_variant	||||intergenic_region	||||intergenic_region
BTCA	MU111715984	MU2404571	MU112521857	6	12	15	17	310	3434.4	0.995485	chr10|127919919|AT|A	chr8|35703185|AT|A	chr7|27064996|TA|T	PTPRE|ENST00000254667|||intron_variant	UNC5D|ENST00000404895|||intron_variant	||||intergenic_region
BTCA	MU112256938	MU111783548	MU112521857	6	13	13	17	310	3434.4	0.995485	chr3|54689009|A|AGAG	chr11|57424613|TA|T	chr7|27064996|TA|T	CACNA2D3|ENST00000474759|||intron_variant	SLC43A3|ENST00000395124|||intron_variant	||||intergenic_region
BTCA	MU112649950	MU2378592	MU112521857	6	9	11	17	310	3434.4	0.995485	chrX|19117943|GA|G	chr16|51670854|AT|A	chr7|27064996|TA|T	GPR64|ENST00000379869|||intron_variant	RN7SKP142|ENST00000411236|||downstream_gene_variant	||||intergenic_region
BTCA	MU87181037	MU2378592	MU112521857	6	9	11	17	310	3434.4	0.995485	chr12|58915551|TA|T	chr16|51670854|AT|A	chr7|27064996|TA|T	LRIG3|ENST00000320743|||intron_variant	RN7SKP142|ENST00000411236|||downstream_gene_variant	||||intergenic_region
BTCA	MU112302789	MU2378592	MU112521857	6	11	11	17	310	3434.4	0.995485	chr4|120097784|GA|G	chr16|51670854|AT|A	chr7|27064996|TA|T	RP11-679C8.2|ENST00000504106|||intron_variant	RN7SKP142|ENST00000411236|||downstream_gene_variant	||||intergenic_region
BTCA	MU78777902	MU43613720	MU112521857	6	9	13	17	310	3434.4	0.995485	chr11|47054001|CT|C	chr12|56605765|CT|C	chr7|27064996|TA|T	C11orf49|ENST00000278460|||intron_variant	BAZ2A|ENST00000549884|||intron_variant	||||intergenic_region
BTCA	MU112031776	MU78608533	MU112521857	6	14	14	17	310	3434.4	0.995485	chr18|26407228|GA|G	chr1|156351723|TA|T	chr7|27064996|TA|T	||||intergenic_region	TSACC|ENST00000368254|||downstream_gene_variant	||||intergenic_region
BTCA	MU111791446	MU112495633	MU112521857	6	11	15	17	310	3434.4	0.995485	chr11|19876808|TA|T	chr6|69344995|AT|A	chr7|27064996|TA|T	NAV2|ENST00000349880|||intron_variant	BAI3|ENST00000370598|||intron_variant	||||intergenic_region
BTCA	MU75686713	MU112380859	MU112521857	6	15	13	17	310	3434.4	0.995485	chr8|99550398|AT|A	chr4|97811197|TA|T	chr7|27064996|TA|T	VPS13B|ENST00000357162|||intron_variant	STPG2|ENST00000295268|||intron_variant	||||intergenic_region
BTCA	MU77788855	MU112042139	MU112521857	7	11	14	17	310	3434.4	1.1614	chr5|51464831|TA|T	chr19|39921452|TA|T	chr7|27064996|TA|T	CTD-2335O3.3|ENST00000509423|||downstream_gene_variant	FCGBP|ENST00000221347|||intron_variant	||||intergenic_region
BTCA	MU75938963	MU2379756	MU112521857	6	8	15	17	310	3434.4	0.995485	chr14|30227811|GT|G	chr7|99927638|TA|T	chr7|27064996|TA|T	CTD-2251F13.1|ENST00000508469|||intron_variant	GJC3|ENST00000312891|||intron_variant	||||intergenic_region
BTCA	MU111769345	MU77463840	MU112521857	6	11	15	17	310	3434.4	0.995485	chr11|115441123|GA|G	chr5|39063835|TA|T	chr7|27064996|TA|T	CADM1|ENST00000331581|||intron_variant	RICTOR|ENST00000357387|||intron_variant	||||intergenic_region
BTCA	MU111667845	MU77463840	MU112521857	6	14	15	17	310	3434.4	0.995485	chr1|187051777|GT|G	chr5|39063835|TA|T	chr7|27064996|TA|T	||||intergenic_region	RICTOR|ENST00000357387|||intron_variant	||||intergenic_region
BTCA	MU112604365	MU111814557	MU112521857	6	7	13	17	310	3434.4	0.995485	chr8|89695800|AT|A	chr11|32585295|AT|A	chr7|27064996|TA|T	RP11-37B2.1|ENST00000519655|||intron_variant	EIF3M|ENST00000531120|||intron_variant	||||intergenic_region
BTCA	MU112565068	MU111814557	MU112521857	6	8	13	17	310	3434.4	0.995485	chr7|94250120|AT|A	chr11|32585295|AT|A	chr7|27064996|TA|T	||||intergenic_region	EIF3M|ENST00000531120|||intron_variant	||||intergenic_region
BTCA	MU2293503	MU111814557	MU112521857	6	12	13	17	310	3434.4	0.995485	chr6|160028828|CT|C	chr11|32585295|AT|A	chr7|27064996|TA|T	IGF2R|ENST00000356956|||intron_variant	EIF3M|ENST00000531120|||intron_variant	||||intergenic_region
BTCA	MU111735899	MU111715984	MU112521857	6	10	12	17	310	3434.4	0.995485	chr10|51932197|GT|G	chr10|127919919|AT|A	chr7|27064996|TA|T	PRKG1|ENST00000373980|||intron_variant	PTPRE|ENST00000254667|||intron_variant	||||intergenic_region
BTCA	MU112450099	MU112090612	MU112521857	6	11	13	17	310	3434.4	0.995485	chr6|78901530|TA|T	chr2|205767578|TA|T	chr7|27064996|TA|T	IRAK1BP1|ENST00000369940|||3_prime_UTR_variant	NRP2|ENST00000357785|||intron_variant	||||intergenic_region
BTCA	MU112471985	MU75686713	MU112521857	6	9	15	17	310	3434.4	0.995485	chr7|115015473|CT|C	chr8|99550398|AT|A	chr7|27064996|TA|T	MDFIC|ENST00000393486|||intron_variant	VPS13B|ENST00000357162|||intron_variant	||||intergenic_region
BTCA	MU75917890	MU75686713	MU112521857	6	15	15	17	310	3434.4	0.995485	chr13|48580331|TA|T	chr8|99550398|AT|A	chr7|27064996|TA|T	LINC00462|ENST00000425350|||upstream_gene_variant	VPS13B|ENST00000357162|||intron_variant	||||intergenic_region
BTCA	MU112572738	MU75686713	MU112521857	6	13	15	17	310	3434.4	0.995485	chr8|594638|CT|C	chr8|99550398|AT|A	chr7|27064996|TA|T	||||intergenic_region	VPS13B|ENST00000357162|||intron_variant	||||intergenic_region
BTCA	MU112492029	MU75686713	MU112521857	6	13	15	17	310	3434.4	0.995485	chr7|125479787|TA|T	chr8|99550398|AT|A	chr7|27064996|TA|T	||||intergenic_region	VPS13B|ENST00000357162|||intron_variant	||||intergenic_region
BTCA	MU76793232	MU74706742	MU112521857	6	11	11	17	310	3434.4	0.995485	chr3|7989149|CT|C	chr7|10417014|TA|T	chr7|27064996|TA|T	LMCD1-AS1|ENST00000441861|||intron_variant	||||intergenic_region	||||intergenic_region
BTCA	MU75676056	MU74706742	MU112521857	6	10	11	17	310	3434.4	0.995485	chr8|119650973|TA|T	chr7|10417014|TA|T	chr7|27064996|TA|T	ENPP2|ENST00000427067|||intron_variant	||||intergenic_region	||||intergenic_region
BTCA	MU77026258	MU74706742	MU112521857	6	11	11	17	310	3434.4	0.995485	chr1|219835558|TA|T	chr7|10417014|TA|T	chr7|27064996|TA|T	SLC30A10|ENST00000484239|||intron_variant	||||intergenic_region	||||intergenic_region
BTCA	MU111866819	MU112477750	MU112521857	6	14	17	17	310	3434.4	0.995485	chr13|46967521|C|CT	chr7|158310832|GGACAGAGCGCAAATCCCACGGAGGGCGAGCCCTGAGCCT|G	chr7|27064996|TA|T	||||intergenic_region	PTPRN2|ENST00000389418|||intron_variant	||||intergenic_region
BTCA	MU112660348	MU112477750	MU112521857	6	15	17	17	310	3434.4	0.995485	chrX|112820955|GA|G	chr7|158310832|GGACAGAGCGCAAATCCCACGGAGGGCGAGCCCTGAGCCT|G	chr7|27064996|TA|T	AMOT|ENST00000371959|||intron_variant	PTPRN2|ENST00000389418|||intron_variant	||||intergenic_region
BTCA	MU86060425	MU74377934	MU112521857	6	8	11	17	310	3434.4	0.995485	chr3|145681697|CA|C	chr7|87425040|GT|G	chr7|27064996|TA|T	GM2AP1|ENST00000491450|||upstream_gene_variant	ABCB4|ENST00000265723|||intron_variant	||||intergenic_region
BTCA	MU42737395	MU111655967	MU112521857	6	10	15	17	310	3434.4	0.995485	chr8|72034387|TA|T	chr1|158357235|CT|C	chr7|27064996|TA|T	TRPA1|ENST00000262209|||intron_variant	CD1E|ENST00000368167|||downstream_gene_variant	||||intergenic_region
BTCA	MU112124565	MU111821414	MU112521857	6	11	16	17	310	3434.4	0.995485	chr2|199851684|CT|C	chr12|109589587|TA|T	chr7|27064996|TA|T	FTCDNL1|ENST00000420128|||upstream_gene_variant	MVK|ENST00000228510|||intron_variant	||||intergenic_region
BTCA	MU78626305	MU112430691	MU112521857	7	12	15	17	310	3434.4	1.1614	chr1|183991861|AT|A	chr6|125803944|AT|A	chr7|27064996|TA|T	COLGALT2|ENST00000361927|||intron_variant	NCOA7|ENST00000392477|||intron_variant	||||intergenic_region
BTCA	MU112389349	MU112124565	MU112521857	6	11	11	17	310	3434.4	0.995485	chr5|178117637|A|AAAG	chr2|199851684|CT|C	chr7|27064996|TA|T	N4BP3|ENST00000274605|||intron_variant	FTCDNL1|ENST00000420128|||upstream_gene_variant	||||intergenic_region
BTCA	MU112477953	MU112200197	MU112521857	6	12	15	17	310	3434.4	0.995485	chr6|20700056|AT|A	chr20|37140945|TA|T	chr7|27064996|TA|T	CDKAL1|ENST00000274695|||intron_variant	MROH8|ENST00000217333|||intron_variant	||||intergenic_region
BTCA	MU9429514	MU112200197	MU112521857	6	12	15	17	310	3434.4	0.995485	chr22|34729995|TAG|T	chr20|37140945|TA|T	chr7|27064996|TA|T	||||intergenic_region	MROH8|ENST00000217333|||intron_variant	||||intergenic_region
BTCA	MU112325704	MU112200197	MU112521857	6	12	15	17	310	3434.4	0.995485	chr4|153265161|TA|T	chr20|37140945|TA|T	chr7|27064996|TA|T	TRIM2|ENST00000338700|||intron_variant	MROH8|ENST00000217333|||intron_variant	||||intergenic_region
BTCA	MU111710444	MU112200197	MU112521857	6	12	15	17	310	3434.4	0.995485	chr1|50813809|TA|T	chr20|37140945|TA|T	chr7|27064996|TA|T	FAF1|ENST00000396153|||intron_variant	MROH8|ENST00000217333|||intron_variant	||||intergenic_region
BTCA	MU111890941	MU112200197	MU112521857	6	10	15	17	310	3434.4	0.995485	chr13|93114577|TA|T	chr20|37140945|TA|T	chr7|27064996|TA|T	||||intergenic_region	MROH8|ENST00000217333|||intron_variant	||||intergenic_region
BTCA	MU78626305	MU112200197	MU112521857	6	12	15	17	310	3434.4	0.995485	chr1|183991861|AT|A	chr20|37140945|TA|T	chr7|27064996|TA|T	COLGALT2|ENST00000361927|||intron_variant	MROH8|ENST00000217333|||intron_variant	||||intergenic_region
BTCA	MU111684732	MU112200197	MU112521857	6	12	15	17	310	3434.4	0.995485	chr1|230933275|CT|C	chr20|37140945|TA|T	chr7|27064996|TA|T	TTC13|ENST00000366661|||intron_variant	MROH8|ENST00000217333|||intron_variant	||||intergenic_region
BTCA	MU77282836	MU112200197	MU112521857	6	14	15	17	310	3434.4	0.995485	chr2|31891557|GA|G	chr20|37140945|TA|T	chr7|27064996|TA|T	MEMO1|ENST00000404530|||intron_variant	MROH8|ENST00000217333|||intron_variant	||||intergenic_region
BTCA	MU111717996	MU75349078	MU112521857	6	7	13	17	310	3434.4	0.995485	chr10|102498324|CT|C	chr18|5984983|AT|A	chr7|27064996|TA|T	ACTR1A|ENST00000369905|||intron_variant	L3MBTL4|ENST00000317931|||intron_variant	||||intergenic_region
BTCA	MU112631032	MU75349078	MU112521857	6	7	13	17	310	3434.4	0.995485	chr9|92388547|CA|C	chr18|5984983|AT|A	chr7|27064996|TA|T	OGN|ENST00000375561|||intron_variant	L3MBTL4|ENST00000317931|||intron_variant	||||intergenic_region
BTCA	MU111702519	MU75349078	MU112521857	6	9	13	17	310	3434.4	0.995485	chr1|76617360|CT|C	chr18|5984983|AT|A	chr7|27064996|TA|T	ST6GALNAC3|ENST00000328299|||intron_variant	L3MBTL4|ENST00000317931|||intron_variant	||||intergenic_region
BTCA	MU77702871	MU75349078	MU112521857	6	9	13	17	310	3434.4	0.995485	chr1|167507222|AT|A	chr18|5984983|AT|A	chr7|27064996|TA|T	CD247|ENST00000362089|||intron_variant	L3MBTL4|ENST00000317931|||intron_variant	||||intergenic_region
BTCA	MU112114158	MU75349078	MU112521857	6	12	13	17	310	3434.4	0.995485	chr2|20588124|TA|T	chr18|5984983|AT|A	chr7|27064996|TA|T	RP11-130L8.2|ENST00000602736|||upstream_gene_variant	L3MBTL4|ENST00000317931|||intron_variant	||||intergenic_region
BTCA	MU112188792	MU75349078	MU112521857	6	11	13	17	310	3434.4	0.995485	chr3|109195901|AT|A	chr18|5984983|AT|A	chr7|27064996|TA|T	||||intergenic_region	L3MBTL4|ENST00000317931|||intron_variant	||||intergenic_region
BTCA	MU79417632	MU75349078	MU112521857	6	10	13	17	310	3434.4	0.995485	chr22|24013068|CT|C	chr18|5984983|AT|A	chr7|27064996|TA|T	CABIN1|ENST00000263119|||intron_variant	L3MBTL4|ENST00000317931|||intron_variant	||||intergenic_region
BTCA	MU75686713	MU75349078	MU112521857	6	15	13	17	310	3434.4	0.995485	chr8|99550398|AT|A	chr18|5984983|AT|A	chr7|27064996|TA|T	VPS13B|ENST00000357162|||intron_variant	L3MBTL4|ENST00000317931|||intron_variant	||||intergenic_region
BTCA	MU42137367	MU75349078	MU112521857	7	11	13	17	310	3434.4	1.1614	chr20|2493490|GA|G	chr18|5984983|AT|A	chr7|27064996|TA|T	ZNF343|ENST00000278772|||intron_variant	L3MBTL4|ENST00000317931|||intron_variant	||||intergenic_region
BTCA	MU112279283	MU75349078	MU112521857	6	13	13	17	310	3434.4	0.995485	chr3|194062028|CA|C	chr18|5984983|AT|A	chr7|27064996|TA|T	RP11-407B7.1|ENST00000420947|||upstream_gene_variant	L3MBTL4|ENST00000317931|||intron_variant	||||intergenic_region
BTCA	MU112354608	MU75349078	MU112521857	6	13	13	17	310	3434.4	0.995485	chr4|90067258|TA|T	chr18|5984983|AT|A	chr7|27064996|TA|T	||||intergenic_region	L3MBTL4|ENST00000317931|||intron_variant	||||intergenic_region
BTCA	MU78879542	MU76153591	MU112521857	6	11	13	17	310	3434.4	0.995485	chr12|85299133|CT|C	chr12|86880494|CA|C	chr7|27064996|TA|T	ALX1|ENST00000316824|||intron_variant	||||intergenic_region	||||intergenic_region
BTCA	MU64251526	MU76153591	MU112521857	6	13	13	17	310	3434.4	0.995485	chr1|74738116|AC|A	chr12|86880494|CA|C	chr7|27064996|TA|T	TYW3|ENST00000370867|||intron_variant	||||intergenic_region	||||intergenic_region
BTCA	MU111681432	MU76153591	MU112521857	6	13	13	17	310	3434.4	0.995485	chr1|226345507|TA|T	chr12|86880494|CA|C	chr7|27064996|TA|T	||||intergenic_region	||||intergenic_region	||||intergenic_region
BTCA	MU81630863	MU111792583	MU112521857	6	12	13	17	310	3434.4	0.995485	chr1|218522786|CT|C	chr11|43232011|CT|C	chr7|27064996|TA|T	C1orf143|ENST00000491260|||upstream_gene_variant	HNRNPKP3|ENST00000533565|||intron_variant	||||intergenic_region
BTCA	MU75426941	MU64251526	MU112521857	6	7	13	17	310	3434.4	0.995485	chr8|69044605|CT|C	chr1|74738116|AC|A	chr7|27064996|TA|T	RP11-600K15.1|ENST00000518540|||intron_variant	TYW3|ENST00000370867|||intron_variant	||||intergenic_region
BTCA	MU111744402	MU112231501	MU112521857	6	8	12	17	310	3434.4	0.995485	chr10|17275388|GT|G	chr3|181344646|CT|C	chr7|27064996|TA|T	||||intergenic_region	SOX2-OT|ENST00000460739|||intron_variant	||||intergenic_region
BTCA	MU78471026	MU112231501	MU112521857	6	11	12	17	310	3434.4	0.995485	chr16|60072413|CT|C	chr3|181344646|CT|C	chr7|27064996|TA|T	||||intergenic_region	SOX2-OT|ENST00000460739|||intron_variant	||||intergenic_region
BTCA	MU112521432	MU112231501	MU112521857	6	10	12	17	310	3434.4	0.995485	chr7|144811625|GA|G	chr3|181344646|CT|C	chr7|27064996|TA|T	TPK1|ENST00000360057|||intron_variant	SOX2-OT|ENST00000460739|||intron_variant	||||intergenic_region
BTCA	MU75686713	MU112231501	MU112521857	6	15	12	17	310	3434.4	0.995485	chr8|99550398|AT|A	chr3|181344646|CT|C	chr7|27064996|TA|T	VPS13B|ENST00000357162|||intron_variant	SOX2-OT|ENST00000460739|||intron_variant	||||intergenic_region
BTCA	MU111710444	MU112024695	MU112521857	7	12	13	17	310	3434.4	1.1614	chr1|50813809|TA|T	chr17|28055393|AT|A	chr7|27064996|TA|T	FAF1|ENST00000396153|||intron_variant	NLK|ENST00000407008|||intron_variant	||||intergenic_region
BTCA	MU112266124	MU69146659	MU112521857	6	8	14	17	310	3434.4	0.995485	chr3|74024288|GA|G	chr15|68933557|TA|T	chr7|27064996|TA|T	||||intergenic_region	SPESP1|ENST00000310673|||intron_variant	||||intergenic_region
BTCA	MU76478389	MU69146659	MU112521857	6	13	14	17	310	3434.4	0.995485	chr8|123282107|GA|G	chr15|68933557|TA|T	chr7|27064996|TA|T	||||intergenic_region	SPESP1|ENST00000310673|||intron_variant	||||intergenic_region
BTCA	MU77318279	MU69146659	MU112521857	6	12	14	17	310	3434.4	0.995485	chr2|198161916|TA|T	chr15|68933557|TA|T	chr7|27064996|TA|T	PLCL1||||intragenic_variant	SPESP1|ENST00000310673|||intron_variant	||||intergenic_region
BTCA	MU75889051	MU69146659	MU112521857	6	12	14	17	310	3434.4	0.995485	chr19|30558034|TA|T	chr15|68933557|TA|T	chr7|27064996|TA|T	ZNF536|ENST00000355537|||3_prime_UTR_variant	SPESP1|ENST00000310673|||intron_variant	||||intergenic_region
BTCA	MU112495633	MU69146659	MU112521857	6	15	14	17	310	3434.4	0.995485	chr6|69344995|AT|A	chr15|68933557|TA|T	chr7|27064996|TA|T	BAI3|ENST00000370598|||intron_variant	SPESP1|ENST00000310673|||intron_variant	||||intergenic_region
BTCA	MU2200707	MU69146659	MU112521857	6	18	14	17	310	3434.4	0.995485	chr10|109455603|TG|T	chr15|68933557|TA|T	chr7|27064996|TA|T	||||intergenic_region	SPESP1|ENST00000310673|||intron_variant	||||intergenic_region
BTCA	MU67945946	MU112515819	MU112521857	6	10	13	17	310	3434.4	0.995485	chrX|15029357|AT|A	chr7|140728549|TA|T	chr7|27064996|TA|T	||||intergenic_region	BRAF|ENST00000496384|||intron_variant	||||intergenic_region
BTCA	MU112585380	MU112515819	MU112521857	6	12	13	17	310	3434.4	0.995485	chr8|90783537|CT|C	chr7|140728549|TA|T	chr7|27064996|TA|T	TMEM64|ENST00000519519|||intron_variant	BRAF|ENST00000496384|||intron_variant	||||intergenic_region
BTCA	MU75509701	MU68968338	MU112521857	6	8	9	17	310	3434.4	0.995485	chr7|115572889|TA|T	chr5|117261281|CT|C	chr7|27064996|TA|T	||||intergenic_region	||||intergenic_region	||||intergenic_region
BTCA	MU112186557	MU112529349	MU112521857	6	8	13	17	310	3434.4	0.995485	chr20|50940292|TA|T	chr7|127242470|GA|G	chr7|27064996|TA|T	DPM1|ENST00000371588|||intron_variant	GRM8|ENST00000339582|||intron_variant	||||intergenic_region
BTCA	MU111856046	MU112529349	MU112521857	6	13	13	17	310	3434.4	0.995485	chr12|31272667|CA|C	chr7|127242470|GA|G	chr7|27064996|TA|T	||||intergenic_region	GRM8|ENST00000339582|||intron_variant	||||intergenic_region
BTCA	MU111676368	MU77318279	MU112521857	6	10	12	17	310	3434.4	0.995485	chr1|187911417|AT|A	chr2|198161916|TA|T	chr7|27064996|TA|T	||||intergenic_region	PLCL1||||intragenic_variant	||||intergenic_region
BTCA	MU112295545	MU77318279	MU112521857	6	12	12	17	310	3434.4	0.995485	chr4|120860614|GA|G	chr2|198161916|TA|T	chr7|27064996|TA|T	PRDM5|ENST00000264808|||intron_variant	PLCL1||||intragenic_variant	||||intergenic_region
BTCA	MU2404571	MU77318279	MU112521857	6	15	12	17	310	3434.4	0.995485	chr8|35703185|AT|A	chr2|198161916|TA|T	chr7|27064996|TA|T	UNC5D|ENST00000404895|||intron_variant	PLCL1||||intragenic_variant	||||intergenic_region
BTCA	MU69805658	MU111710444	MU112521857	6	9	12	17	310	3434.4	0.995485	chr2|22109926|CT|C	chr1|50813809|TA|T	chr7|27064996|TA|T	AC068490.2|ENST00000450551|||intron_variant	FAF1|ENST00000396153|||intron_variant	||||intergenic_region
BTCA	MU111923831	MU111710444	MU112521857	6	9	12	17	310	3434.4	0.995485	chr14|73398583|AT|A	chr1|50813809|TA|T	chr7|27064996|TA|T	NUMB|ENST00000555238|||intron_variant	FAF1|ENST00000396153|||intron_variant	||||intergenic_region
BTCA	MU112222800	MU111662886	MU112521857	6	9	12	17	310	3434.4	0.995485	chr3|115100141|AT|A	chr1|179866260|CA|C	chr7|27064996|TA|T	ZBTB20-AS4|ENST00000472323|||upstream_gene_variant	TOR1AIP2|ENST00000609928|||intron_variant	||||intergenic_region
BTCA	MU67324463	MU75697078	MU112521857	6	9	11	17	310	3434.4	0.995485	chr13|110151306|TA|T	chr7|117840358|TA|T	chr7|27064996|TA|T	COL4A1|ENST00000375820|||intron_variant	CTTNBP2|ENST00000160373|||intron_variant	||||intergenic_region
BTCA	MU111897343	MU111703101	MU112521857	6	13	12	17	310	3434.4	0.995485	chr13|68295603|CT|C	chr1|44905574|GA|G	chr7|27064996|TA|T	ELL2P3|ENST00000457883|||upstream_gene_variant	EIF2B3|ENST00000360403|||intron_variant	||||intergenic_region
BTCA	MU2341131	MU75306357	MU112521857	6	12	13	17	310	3434.4	0.995485	chr2|153558605|CT|C	chr2|229979717|TA|T	chr7|27064996|TA|T	AC012501.2|ENST00000424322|||intron_variant	FBXO36|ENST00000283946|||intron_variant	||||intergenic_region
BTCA	MU112188792	MU112354608	MU112521857	6	11	13	17	310	3434.4	0.995485	chr3|109195901|AT|A	chr4|90067258|TA|T	chr7|27064996|TA|T	||||intergenic_region	||||intergenic_region	||||intergenic_region
BTCA	MU112290550	MU68559337	MU112521857	6	10	13	17	310	3434.4	0.995485	chr3|82316517|TA|T	chr19|41549409|TA|T	chr7|27064996|TA|T	RPL7AP23|ENST00000482625|||downstream_gene_variant	CEACAM21|ENST00000407170|||upstream_gene_variant	||||intergenic_region
BTCA	MU112353720	MU111856046	MU112521857	6	13	13	17	310	3434.4	0.995485	chr4|83769125|AT|A	chr12|31272667|CA|C	chr7|27064996|TA|T	||||intergenic_region	||||intergenic_region	||||intergenic_region
BTCA	MU112487820	MU112554093	MU112521857	6	10	13	17	310	3434.4	0.995485	chr6|23702549|TA|T	chr8|115977826|TA|T	chr7|27064996|TA|T	||||intergenic_region	LINC00536|ENST00000505156|||intron_variant	||||intergenic_region
BTCA	MU111684732	MU79768032	MU112521857	6	12	11	17	310	3434.4	0.995485	chr1|230933275|CT|C	chr7|88377870|CT|C	chr7|27064996|TA|T	TTC13|ENST00000366661|||intron_variant	||||intergenic_region	||||intergenic_region
BTCA	MU87181037	MU111853212	MU112521857	6	9	9	17	310	3434.4	0.995485	chr12|58915551|TA|T	chr13|20864873|TA|T	chr7|27064996|TA|T	LRIG3|ENST00000320743|||intron_variant	XPO4|ENST00000255305|||intron_variant	||||intergenic_region
BTCA	MU111777008	MU68958487	MU112521857	6	8	11	17	310	3434.4	0.995485	chr10|8183460|TA|T	chr2|158617323|AT|A	chr7|27064996|TA|T	||||intergenic_region	PKP4|ENST00000389759|||intron_variant	||||intergenic_region
BTCA	MU78600067	MU68958487	MU112521857	6	11	11	17	310	3434.4	0.995485	chr1|118973448|CA|C	chr2|158617323|AT|A	chr7|27064996|TA|T	TBX15|ENST00000369429|||intron_variant	PKP4|ENST00000389759|||intron_variant	||||intergenic_region
BTCA	MU112032473	MU112551848	MU112521857	6	11	14	17	310	3434.4	0.995485	chr17|71457962|AT|A	chr8|131816879|GA|G	chr7|27064996|TA|T	||||intergenic_region	||||intergenic_region	||||intergenic_region
BTCA	MU75349078	MU112551848	MU112521857	7	13	14	17	310	3434.4	1.1614	chr18|5984983|AT|A	chr8|131816879|GA|G	chr7|27064996|TA|T	L3MBTL4|ENST00000317931|||intron_variant	||||intergenic_region	||||intergenic_region
BTCA	MU87277900	MU2967555	MU112521857	6	11	15	17	310	3434.4	0.995485	chr17|72449100|TA|T	chr13|34107037|AC|A	chr7|27064996|TA|T	LINC00511|ENST00000580500|||upstream_gene_variant	||||intergenic_region	||||intergenic_region
BTCA	MU111847329	MU2967555	MU112521857	6	13	15	17	310	3434.4	0.995485	chr12|32899646|TA|T	chr13|34107037|AC|A	chr7|27064996|TA|T	PKP2|ENST00000340811|||upstream_gene_variant	||||intergenic_region	||||intergenic_region
BTCA	MU112544619	MU111667845	MU112521857	6	13	14	17	310	3434.4	0.995485	chr7|43687776|TA|T	chr1|187051777|GT|G	chr7|27064996|TA|T	COA1|ENST00000223336|||intron_variant	||||intergenic_region	||||intergenic_region
BTCA	MU111755380	MU112544619	MU112521857	6	15	13	17	310	3434.4	0.995485	chr10|31867901|TA|T	chr7|43687776|TA|T	chr7|27064996|TA|T	ARHGAP12|ENST00000344936|||intron_variant	COA1|ENST00000223336|||intron_variant	||||intergenic_region
BTCA	MU112032473	MU75741317	MU112521857	6	11	13	17	310	3434.4	0.995485	chr17|71457962|AT|A	chr1|97990800|CT|C	chr7|27064996|TA|T	||||intergenic_region	MIR137HG|ENST00000424528|||intron_variant	||||intergenic_region
BTCA	MU79301119	MU112600975	MU112521857	6	7	9	17	310	3434.4	0.995485	chr2|117686983|AT|A	chr8|94323577|CA|C	chr7|27064996|TA|T	||||intergenic_region	||||intergenic_region	||||intergenic_region
BTCA	MU111884915	MU111767333	MU112521857	7	12	15	17	310	3434.4	1.1614	chr13|28527751|AT|A	chr11|103735216|CT|C	chr7|27064996|TA|T	||||intergenic_region	RP11-563P16.1|ENST00000533459|||intron_variant	||||intergenic_region
BTCA	MU112594622	MU86536229	MU112521857	6	8	9	17	310	3434.4	0.995485	chr8|94776505|TA|T	chr2|150914889|TA|T	chr7|27064996|TA|T	DPY19L4|ENST00000414645|||intron_variant	||||intergenic_region	||||intergenic_region
BTCA	MU112518659	MU112638756	MU112521857	6	8	12	17	310	3434.4	0.995485	chr7|428354|CA|C	chr9|74045700|A|AT	chr7|27064996|TA|T	||||intergenic_region	||||intergenic_region	||||intergenic_region
BTCA	MU69070839	MU78600067	MU112521857	6	8	11	17	310	3434.4	0.995485	chr4|16873501|CA|C	chr1|118973448|CA|C	chr7|27064996|TA|T	LDB2|ENST00000304523|||intron_variant	TBX15|ENST00000369429|||intron_variant	||||intergenic_region
BTCA	MU78626305	MU112177392	MU112521857	6	12	12	17	310	3434.4	0.995485	chr1|183991861|AT|A	chr20|50299567|TA|T	chr7|27064996|TA|T	COLGALT2|ENST00000361927|||intron_variant	RP11-290F20.1|ENST00000371639|||intron_variant	||||intergenic_region
BTCA	MU112124565	MU112572738	MU112521857	6	11	13	17	310	3434.4	0.995485	chr2|199851684|CT|C	chr8|594638|CT|C	chr7|27064996|TA|T	FTCDNL1|ENST00000420128|||upstream_gene_variant	||||intergenic_region	||||intergenic_region
BTCA	MU111957753	MU111950292	MU112521857	6	10	11	17	310	3434.4	0.995485	chr15|82134371|CT|C	chr16|20845311|CT|C	chr7|27064996|TA|T	EFTUD1|ENST00000268206|||intron_variant	AC004381.6|ENST00000261377|||intron_variant	||||intergenic_region
BTCA	MU111814557	MU111950292	MU112521857	6	13	11	17	310	3434.4	0.995485	chr11|32585295|AT|A	chr16|20845311|CT|C	chr7|27064996|TA|T	EIF3M|ENST00000531120|||intron_variant	AC004381.6|ENST00000261377|||intron_variant	||||intergenic_region
BTCA	MU112328490	MU78626305	MU112521857	6	9	12	17	310	3434.4	0.995485	chr4|44687507|AT|A	chr1|183991861|AT|A	chr7|27064996|TA|T	GUF1|ENST00000281543|||intron_variant	COLGALT2|ENST00000361927|||intron_variant	||||intergenic_region
BTCA	MU112045670	MU78626305	MU112521857	6	14	12	17	310	3434.4	0.995485	chr18|1110586|TA|T	chr1|183991861|AT|A	chr7|27064996|TA|T	RP11-78F17.1|ENST00000577719|||intron_variant	COLGALT2|ENST00000361927|||intron_variant	||||intergenic_region
BTCA	MU78600067	MU78626305	MU112521857	6	11	12	17	310	3434.4	0.995485	chr1|118973448|CA|C	chr1|183991861|AT|A	chr7|27064996|TA|T	TBX15|ENST00000369429|||intron_variant	COLGALT2|ENST00000361927|||intron_variant	||||intergenic_region
BTCA	MU112450038	MU112487820	MU112521857	6	10	10	17	310	3434.4	0.995485	chr6|151683458|CA|C	chr6|23702549|TA|T	chr7|27064996|TA|T	ESR1|ENST00000473497|||intron_variant	||||intergenic_region	||||intergenic_region
BTCA	MU112488255	MU111684732	MU112521857	6	8	12	17	310	3434.4	0.995485	chr6|24337421|CA|C	chr1|230933275|CT|C	chr7|27064996|TA|T	DCDC2|ENST00000378454|||intron_variant	TTC13|ENST00000366661|||intron_variant	||||intergenic_region
BTCA	MU112642207	MU111684732	MU112521857	6	12	12	17	310	3434.4	0.995485	chr9|131980745|TA|T	chr1|230933275|CT|C	chr7|27064996|TA|T	MED27|ENST00000292035|||intron_variant	TTC13|ENST00000366661|||intron_variant	||||intergenic_region
BTCA	MU112221129	MU111684732	MU112521857	6	10	12	17	310	3434.4	0.995485	chr3|129206024|AT|A	chr1|230933275|CT|C	chr7|27064996|TA|T	||||intergenic_region	TTC13|ENST00000366661|||intron_variant	||||intergenic_region
BTCA	MU112332038	MU111684732	MU112521857	6	11	12	17	310	3434.4	0.995485	chr4|153950935|TA|T	chr1|230933275|CT|C	chr7|27064996|TA|T	||||intergenic_region	TTC13|ENST00000366661|||intron_variant	||||intergenic_region
BTCA	MU112171357	MU112032473	MU112521857	6	10	11	17	310	3434.4	0.995485	chr2|86630924|TA|T	chr17|71457962|AT|A	chr7|27064996|TA|T	CHMP3|ENST00000439940|||intron_variant	||||intergenic_region	||||intergenic_region
BTCA	MU111664184	MU112032473	MU112521857	6	10	11	17	310	3434.4	0.995485	chr1|174945570|CT|C	chr17|71457962|AT|A	chr7|27064996|TA|T	RABGAP1L|ENST00000251507|||intron_variant	||||intergenic_region	||||intergenic_region
BTCA	MU112100124	MU112333221	MU112521857	6	10	10	17	310	3434.4	0.995485	chr2|15439482|TA|T	chr4|18035744|TA|T	chr7|27064996|TA|T	NBAS|ENST00000281513|||intron_variant	||||intergenic_region	||||intergenic_region
BTCA	MU112175816	MU112169854	MU112521857	6	10	10	17	310	3434.4	0.995485	chr20|23065197|CT|C	chr2|88576463|TA|T	chr7|27064996|TA|T	||||intergenic_region	EIF2AK3|ENST00000303236|||intron_variant	||||intergenic_region
BTCA	MU112022020	MU87277900	MU112521857	6	9	11	17	310	3434.4	0.995485	chr16|74182704|TA|T	chr17|72449100|TA|T	chr7|27064996|TA|T	AC009120.4|ENST00000569389|||intron_variant	LINC00511|ENST00000580500|||upstream_gene_variant	||||intergenic_region
BTCA	MU112420778	MU87277900	MU112521857	6	9	11	17	310	3434.4	0.995485	chr6|108403788|CT|C	chr17|72449100|TA|T	chr7|27064996|TA|T	LACE1|ENST00000368977|||intron_variant	LINC00511|ENST00000580500|||upstream_gene_variant	||||intergenic_region
BTCA	MU112636276	MU87277900	MU112521857	6	11	11	17	310	3434.4	0.995485	chrX|117983435|GA|G	chr17|72449100|TA|T	chr7|27064996|TA|T	KLHL13|ENST00000371882|||intron_variant	LINC00511|ENST00000580500|||upstream_gene_variant	||||intergenic_region
BTCA	MU112380532	MU76290129	MU112521857	6	12	13	17	310	3434.4	0.995485	chr5|138009488|CA|C	chr5|11017160|TA|T	chr7|27064996|TA|T	FAM13B|ENST00000514310|||downstream_gene_variant	CTNND2|ENST00000304623|||intron_variant	||||intergenic_region
BTCA	MU87230002	MU87090400	MU112521857	6	7	11	17	310	3434.4	0.995485	chr15|42454565|GA|G	chr1|78839962|GA|G	chr7|27064996|TA|T	ZNF106|ENST00000564754|||intron_variant	||||intergenic_region	||||intergenic_region
BTCA	MU111865252	MU112222800	MU112521857	6	9	9	17	310	3434.4	0.995485	chr13|56190422|CA|C	chr3|115100141|AT|A	chr7|27064996|TA|T	||||intergenic_region	ZBTB20-AS4|ENST00000472323|||upstream_gene_variant	||||intergenic_region
BTCA	MU112521432	MU112222800	MU112521857	6	10	9	17	310	3434.4	0.995485	chr7|144811625|GA|G	chr3|115100141|AT|A	chr7|27064996|TA|T	TPK1|ENST00000360057|||intron_variant	ZBTB20-AS4|ENST00000472323|||upstream_gene_variant	||||intergenic_region
BTCA	MU111746513	MU112222800	MU112521857	6	10	9	17	310	3434.4	0.995485	chr10|65950397|AT|A	chr3|115100141|AT|A	chr7|27064996|TA|T	CTNNA3|ENST00000433211|||intron_variant	ZBTB20-AS4|ENST00000472323|||upstream_gene_variant	||||intergenic_region
BTCA	MU112515819	MU111829085	MU111960903	6	13	14	13	310	3434.4	0.995485	chr7|140728549|TA|T	chr13|106542824|CA|C	chr15|97151048|CA|C	BRAF|ENST00000496384|||intron_variant	ARGLU1|ENST00000400198|||3_prime_UTR_variant	||||intergenic_region
BTCA	MU112036920	MU112549051	MU111960903	6	14	15	13	310	3434.4	0.995485	chr18|2960514|TA|T	chr7|88278062|TA|T	chr15|97151048|CA|C	LPIN2|ENST00000261596|||intron_variant	STEAP4|ENST00000380079|||3_prime_UTR_variant	||||intergenic_region
BTCA	MU111852644	MU3271998	MU111960903	6	8	15	13	310	3434.4	0.995485	chr12|22459357|CA|C	chr2|182941131|CA|C	chr15|97151048|CA|C	C2CD5|ENST00000446597|||intron_variant	NCKAP1|ENST00000361354|||intron_variant	||||intergenic_region
BTCA	MU112147226	MU112010569	MU111960903	6	8	11	13	310	3434.4	0.995485	chr2|45451682|CT|C	chr17|61813256|TA|T	chr15|97151048|CA|C	SRBD1|ENST00000263736|||intron_variant	BRIP1|ENST00000259008|||intron_variant	||||intergenic_region
BTCA	MU2430810	MU112036920	MU111960903	6	13	14	13	310	3434.4	0.995485	chr11|43552956|AT|A	chr18|2960514|TA|T	chr15|97151048|CA|C	HSD17B12|ENST00000526615|||upstream_gene_variant	LPIN2|ENST00000261596|||intron_variant	||||intergenic_region
BTCA	MU112273714	MU112036920	MU111960903	6	14	14	13	310	3434.4	0.995485	chr3|94004631|TA|T	chr18|2960514|TA|T	chr15|97151048|CA|C	ARL13B|ENST00000394222|||intron_variant	LPIN2|ENST00000261596|||intron_variant	||||intergenic_region
BTCA	MU69132295	MU112500992	MU111960903	6	9	12	13	310	3434.4	0.995485	chr17|53640453|AT|A	chr7|110724619|AT|A	chr15|97151048|CA|C	||||intergenic_region	IMMP2L|ENST00000405709|||intron_variant	||||intergenic_region
BTCA	MU112036920	MU74484214	MU111960903	6	14	11	13	310	3434.4	0.995485	chr18|2960514|TA|T	chr5|105121798|CT|C	chr15|97151048|CA|C	LPIN2|ENST00000261596|||intron_variant	RP11-6N13.1|ENST00000503650|||intron_variant	||||intergenic_region
BTCA	MU67691969	MU112597452	MU111960903	6	7	10	13	310	3434.4	0.995485	chr3|30611582|CT|C	chr8|28528415|AT|A	chr15|97151048|CA|C	TGFBR2|ENST00000295754|||intron_variant	FZD3|ENST00000240093|||intron_variant	||||intergenic_region
BTCA	MU111750246	MU78608533	MU111960903	6	9	14	13	310	3434.4	0.995485	chr10|27455953|A|AAC	chr1|156351723|TA|T	chr15|97151048|CA|C	||||intergenic_region	TSACC|ENST00000368254|||downstream_gene_variant	||||intergenic_region
BTCA	MU112031776	MU78608533	MU111960903	6	14	14	13	310	3434.4	0.995485	chr18|26407228|GA|G	chr1|156351723|TA|T	chr15|97151048|CA|C	||||intergenic_region	TSACC|ENST00000368254|||downstream_gene_variant	||||intergenic_region
BTCA	MU112686418	MU112281351	MU111960903	6	11	12	13	310	3434.4	0.995485	chrX|21659186|GA|G	chr4|115028566|CA|C	chr15|97151048|CA|C	KLHL34|ENST00000379499|||upstream_gene_variant	NDST4|ENST00000264363|||intron_variant	||||intergenic_region
BTCA	MU112368146	MU74377934	MU111960903	6	9	11	13	310	3434.4	0.995485	chr5|160006792|GT|G	chr7|87425040|GT|G	chr15|97151048|CA|C	TTC1|ENST00000231238|||upstream_gene_variant	ABCB4|ENST00000265723|||intron_variant	||||intergenic_region
BTCA	MU112147226	MU44027491	MU111960903	6	8	12	13	310	3434.4	0.995485	chr2|45451682|CT|C	chr11|102401729|AT|A	chr15|97151048|CA|C	SRBD1|ENST00000263736|||intron_variant	TMEM123|ENST00000398136|||intron_variant	||||intergenic_region
BTCA	MU111907997	MU44027491	MU111960903	6	12	12	13	310	3434.4	0.995485	chr13|66559832|A|AATAC	chr11|102401729|AT|A	chr15|97151048|CA|C	PCDH9|ENST00000377865|||intron_variant	TMEM123|ENST00000398136|||intron_variant	||||intergenic_region
BTCA	MU44027491	MU112136331	MU111960903	6	12	14	13	310	3434.4	0.995485	chr11|102401729|AT|A	chr2|55659521|CT|C	chr15|97151048|CA|C	TMEM123|ENST00000398136|||intron_variant	PNPT1|ENST00000447944|||intron_variant	||||intergenic_region
BTCA	MU79573428	MU69302804	MU111960903	6	9	9	13	310	3434.4	0.995485	chr4|119287204|AT|A	chr15|47756335|CT|C	chr15|97151048|CA|C	USP53|ENST00000274030|||intron_variant	SEMA6D|ENST00000536845|||intron_variant	||||intergenic_region
BTCA	MU75340388	MU112302789	MU111960903	6	9	11	13	310	3434.4	0.995485	chr15|86863536|GA|G	chr4|120097784|GA|G	chr15|97151048|CA|C	AGBL1|ENST00000389298|||intron_variant	RP11-679C8.2|ENST00000504106|||intron_variant	||||intergenic_region
BTCA	MU2519062	MU75076852	MU111960903	6	15	12	13	310	3434.4	0.995485	chr7|105764300|AG|A	chr7|41123228|TA|T	chr15|97151048|CA|C	ATXN7L1|ENST00000419735|||intron_variant	AC005022.1|ENST00000440213|||intron_variant	||||intergenic_region
BTCA	MU75471603	MU112241766	MU111960903	6	9	11	13	310	3434.4	0.995485	chr2|34124321|AT|A	chr3|168296023|GT|G	chr15|97151048|CA|C	AC009499.1|ENST00000366209|||intron_variant	RP11-637O11.2|ENST00000496247|||downstream_gene_variant	||||intergenic_region
BTCA	MU112241766	MU111890941	MU111960903	6	11	10	13	310	3434.4	0.995485	chr3|168296023|GT|G	chr13|93114577|TA|T	chr15|97151048|CA|C	RP11-637O11.2|ENST00000496247|||downstream_gene_variant	||||intergenic_region	||||intergenic_region
BTCA	MU85069746	MU112350311	MU111960903	6	8	8	13	310	3434.4	0.995485	chr3|146461958|TA|T	chr4|55834720|GA|G	chr15|97151048|CA|C	PLSCR2|ENST00000497985|||splice_region_variant	RP11-345F18.1|ENST00000504250|||intron_variant	||||intergenic_region
BTCA	MU68389673	MU67906552	MU111960903	6	7	11	13	310	3434.4	0.995485	chrX|23296650|GA|G	chr1|214830839|TA|T	chr15|97151048|CA|C	RP11-40F8.2|ENST00000608254|||upstream_gene_variant	||||intergenic_region	||||intergenic_region
BTCA	MU112300839	MU112032473	MU111960903	6	10	11	13	310	3434.4	0.995485	chr4|126173316|TA|T	chr17|71457962|AT|A	chr15|97151048|CA|C	||||intergenic_region	||||intergenic_region	||||intergenic_region
BTCA	MU112460251	MU87277900	MU111960903	6	8	11	13	310	3434.4	0.995485	chr6|50970104|CT|C	chr17|72449100|TA|T	chr15|97151048|CA|C	||||intergenic_region	LINC00511|ENST00000580500|||upstream_gene_variant	||||intergenic_region
BTCA	MU2191561	MU87277900	MU111960903	6	9	11	13	310	3434.4	0.995485	chr6|20563666|TC|T	chr17|72449100|TA|T	chr15|97151048|CA|C	CDKAL1|ENST00000274695|||intron_variant	LINC00511|ENST00000580500|||upstream_gene_variant	||||intergenic_region
BTCA	MU111790379	MU87277900	MU111960903	6	11	11	13	310	3434.4	0.995485	chr11|35833975|CT|C	chr17|72449100|TA|T	chr15|97151048|CA|C	||||intergenic_region	LINC00511|ENST00000580500|||upstream_gene_variant	||||intergenic_region
BTCA	MU75542970	MU111829085	MU112195286	6	14	14	14	310	3434.4	0.995485	chr2|58807691|TA|T	chr13|106542824|CA|C	chr3|114235843|TA|T	LINC01122|ENST00000422723|||intron_variant	ARGLU1|ENST00000400198|||3_prime_UTR_variant	ZNF80|ENST00000482457|||3_prime_UTR_variant
BTCA	MU112144672	MU112197668	MU112195286	6	10	11	14	310	3434.4	0.995485	chr2|3735814|AT|A	chr3|106485605|CT|C	chr3|114235843|TA|T	DCDC2C|ENST00000423741|||intron_variant	||||intergenic_region	ZNF80|ENST00000482457|||3_prime_UTR_variant
BTCA	MU112292429	MU78879542	MU112195286	6	11	11	14	310	3434.4	0.995485	chr3|88296725|CA|C	chr12|85299133|CT|C	chr3|114235843|TA|T	||||intergenic_region	ALX1|ENST00000316824|||intron_variant	ZNF80|ENST00000482457|||3_prime_UTR_variant
BTCA	MU111821414	MU111944847	MU112195286	6	16	17	14	310	3434.4	0.995485	chr12|109589587|TA|T	chr15|61076936|TA|T	chr3|114235843|TA|T	MVK|ENST00000228510|||intron_variant	RORA|ENST00000335670|||intron_variant	ZNF80|ENST00000482457|||3_prime_UTR_variant
BTCA	MU74662961	MU111944847	MU112195286	6	12	17	14	310	3434.4	0.995485	chr8|138560758|AT|A	chr15|61076936|TA|T	chr3|114235843|TA|T	||||intergenic_region	RORA|ENST00000335670|||intron_variant	ZNF80|ENST00000482457|||3_prime_UTR_variant
BTCA	MU112348682	MU111745225	MU112195286	6	11	20	14	310	3434.4	0.995485	chr4|176754230|GT|G	chr10|121873691|TA|T	chr3|114235843|TA|T	VEGFC|ENST00000280193|||intron_variant	ATE1|ENST00000224652|||intron_variant	ZNF80|ENST00000482457|||3_prime_UTR_variant
BTCA	MU77839357	MU2370091	MU112195286	6	6	18	14	310	3434.4	0.995485	chr4|5475756|TA|T	chr17|45151306|CA|C	chr3|114235843|TA|T	STK32B|ENST00000282908|||intron_variant	HEXIM1|ENST00000332499|||3_prime_UTR_variant	ZNF80|ENST00000482457|||3_prime_UTR_variant
BTCA	MU76290129	MU111681432	MU112195286	6	13	13	14	310	3434.4	0.995485	chr5|11017160|TA|T	chr1|226345507|TA|T	chr3|114235843|TA|T	CTNND2|ENST00000304623|||intron_variant	||||intergenic_region	ZNF80|ENST00000482457|||3_prime_UTR_variant
BTCA	MU78668000	MU41448672	MU112195286	6	9	15	14	310	3434.4	0.995485	chr1|245488315|GA|G	chr1|181721614|CT|C	chr3|114235843|TA|T	KIF26B|ENST00000407071|||intron_variant	CACNA1E|ENST00000367573|||intron_variant	ZNF80|ENST00000482457|||3_prime_UTR_variant
BTCA	MU112136933	MU112063629	MU112195286	6	15	18	14	310	3434.4	0.995485	chr2|65323572|TA|T	chr2|104706955|TA|T	chr3|114235843|TA|T	SPRED2|ENST00000356388|||intron_variant	AC068057.1|ENST00000453322|||downstream_gene_variant	ZNF80|ENST00000482457|||3_prime_UTR_variant
BTCA	MU112592972	MU111986928	MU112195286	6	13	16	14	310	3434.4	0.995485	chr8|6060578|T|TTTTA	chr17|4784051|A|ATTT	chr3|114235843|TA|T	RP11-124B13.1|ENST00000519555|||intron_variant	TM4SF5|ENST00000270560|||downstream_gene_variant	ZNF80|ENST00000482457|||3_prime_UTR_variant
BTCA	MU112025848	MU74662961	MU112195286	6	9	12	14	310	3434.4	0.995485	chr17|48591884|CT|C	chr8|138560758|AT|A	chr3|114235843|TA|T	HOXB6|ENST00000225648|||downstream_gene_variant	||||intergenic_region	ZNF80|ENST00000482457|||3_prime_UTR_variant
BTCA	MU112494956	MU112094464	MU112195286	6	17	14	14	310	3434.4	0.995485	chr7|123552179|TA|T	chr2|172504261|TA|T	chr3|114235843|TA|T	NDUFA5|ENST00000355749|||intron_variant	ITGA6|ENST00000475302|||downstream_gene_variant	ZNF80|ENST00000482457|||3_prime_UTR_variant
BTCA	MU111776245	MU111824129	MU112195286	6	11	13	14	310	3434.4	0.995485	chr11|100739279|AT|A	chr12|23536869|AT|A	chr3|114235843|TA|T	ARHGAP42|ENST00000298815|||intron_variant	SOX5|ENST00000451604|||intron_variant	ZNF80|ENST00000482457|||3_prime_UTR_variant
BTCA	MU111986928	MU112136933	MU112195286	6	16	15	14	310	3434.4	0.995485	chr17|4784051|A|ATTT	chr2|65323572|TA|T	chr3|114235843|TA|T	TM4SF5|ENST00000270560|||downstream_gene_variant	SPRED2|ENST00000356388|||intron_variant	ZNF80|ENST00000482457|||3_prime_UTR_variant
BTCA	MU112453757	MU112136933	MU112195286	6	13	15	14	310	3434.4	0.995485	chr6|155087881|A|ATTTCTGAAAATGT	chr2|65323572|TA|T	chr3|114235843|TA|T	TIAM2|ENST00000318981|||upstream_gene_variant	SPRED2|ENST00000356388|||intron_variant	ZNF80|ENST00000482457|||3_prime_UTR_variant
BTCA	MU112148905	MU111689404	MU112195286	7	10	12	14	310	3434.4	1.1614	chr2|66115441|CT|C	chr1|226002036|GA|G	chr3|114235843|TA|T	||||intergenic_region	SDE2|ENST00000272091|||upstream_gene_variant	ZNF80|ENST00000482457|||3_prime_UTR_variant
BTCA	MU76147108	MU111689404	MU112195286	6	12	12	14	310	3434.4	0.995485	chr20|13730703|AT|A	chr1|226002036|GA|G	chr3|114235843|TA|T	ESF1|ENST00000202816|||intron_variant	SDE2|ENST00000272091|||upstream_gene_variant	ZNF80|ENST00000482457|||3_prime_UTR_variant
BTCA	MU2375556	MU111689404	MU112195286	6	11	12	14	310	3434.4	0.995485	chr11|39907410|GA|G	chr1|226002036|GA|G	chr3|114235843|TA|T	||||intergenic_region	SDE2|ENST00000272091|||upstream_gene_variant	ZNF80|ENST00000482457|||3_prime_UTR_variant
BTCA	MU112516698	MU76322607	MU112195286	6	12	14	14	310	3434.4	0.995485	chr7|27249819|AT|A	chr2|194791976|TA|T	chr3|114235843|TA|T	EVX1|ENST00000496902|||downstream_gene_variant	||||intergenic_region	ZNF80|ENST00000482457|||3_prime_UTR_variant
BTCA	MU111832076	MU112466480	MU112195286	6	11	12	14	310	3434.4	0.995485	chr12|50561429|AT|A	chr6|31083105|TA|T	chr3|114235843|TA|T	DIP2B|ENST00000301180|||intron_variant	RNU6-1133P|ENST00000410963|||exon_variant	ZNF80|ENST00000482457|||3_prime_UTR_variant
BTCA	MU112025848	MU112494956	MU112195286	6	9	17	14	310	3434.4	0.995485	chr17|48591884|CT|C	chr7|123552179|TA|T	chr3|114235843|TA|T	HOXB6|ENST00000225648|||downstream_gene_variant	NDUFA5|ENST00000355749|||intron_variant	ZNF80|ENST00000482457|||3_prime_UTR_variant
BTCA	MU112117877	MU76147108	MU112195286	6	9	12	14	310	3434.4	0.995485	chr2|161967973|GA|G	chr20|13730703|AT|A	chr3|114235843|TA|T	SLC4A10|ENST00000446997|||intron_variant	ESF1|ENST00000202816|||intron_variant	ZNF80|ENST00000482457|||3_prime_UTR_variant
BTCA	MU111726357	MU76147108	MU112195286	6	12	12	14	310	3434.4	0.995485	chr10|125532601|AT|A	chr20|13730703|AT|A	chr3|114235843|TA|T	||||intergenic_region	ESF1|ENST00000202816|||intron_variant	ZNF80|ENST00000482457|||3_prime_UTR_variant
BTCA	MU112029664	MU76147108	MU112195286	6	16	12	14	310	3434.4	0.995485	chr17|60283672|CT|C	chr20|13730703|AT|A	chr3|114235843|TA|T	USP32|ENST00000300896|||intron_variant	ESF1|ENST00000202816|||intron_variant	ZNF80|ENST00000482457|||3_prime_UTR_variant
BTCA	MU69042591	MU2403260	MU112195286	6	10	10	14	310	3434.4	0.995485	chr11|107261889|AT|A	chr12|122041022|CT|C	chr3|114235843|TA|T	||||intergenic_region	BCL7A|ENST00000261822|||intron_variant	ZNF80|ENST00000482457|||3_prime_UTR_variant
BTCA	MU79245748	MU112332038	MU112195286	6	10	11	14	310	3434.4	0.995485	chr2|8521431|TA|T	chr4|153950935|TA|T	chr3|114235843|TA|T	||||intergenic_region	||||intergenic_region	ZNF80|ENST00000482457|||3_prime_UTR_variant
BTCA	MU67333175	MU79278105	MU112195286	6	8	11	14	310	3434.4	0.995485	chr15|42910268|TA|T	chr2|66443079|GA|G	chr3|114235843|TA|T	TTBK2|ENST00000267890|||intron_variant	MEIS1|ENST00000272369|||intron_variant	ZNF80|ENST00000482457|||3_prime_UTR_variant
BTCA	MU112585654	MU3784183	MU112195286	6	8	9	14	310	3434.4	0.995485	chr8|97715988|AT|A	chr18|3435198|TA|T	chr3|114235843|TA|T	MTDH|ENST00000336273|||intron_variant	TGIF1|ENST00000401449|||intron_variant	ZNF80|ENST00000482457|||3_prime_UTR_variant
BTCA	MU112378201	MU111880318	MU112195286	6	14	13	14	310	3434.4	0.995485	chr5|30118427|C|CTG	chr13|25838563|AT|A	chr3|114235843|TA|T	||||intergenic_region	ATP8A2|ENST00000381655|||intron_variant	ZNF80|ENST00000482457|||3_prime_UTR_variant
BTCA	MU112003152	MU111950292	MU112195286	6	10	11	14	310	3434.4	0.995485	chr17|76249537|TA|T	chr16|20845311|CT|C	chr3|114235843|TA|T	||||intergenic_region	AC004381.6|ENST00000261377|||intron_variant	ZNF80|ENST00000482457|||3_prime_UTR_variant
BTCA	MU111950292	MU76290129	MU112195286	6	11	13	14	310	3434.4	0.995485	chr16|20845311|CT|C	chr5|11017160|TA|T	chr3|114235843|TA|T	AC004381.6|ENST00000261377|||intron_variant	CTNND2|ENST00000304623|||intron_variant	ZNF80|ENST00000482457|||3_prime_UTR_variant
BTCA	MU75607844	MU111829085	MU112094751	6	14	14	14	310	3434.4	0.995485	chr1|107174742|AT|A	chr13|106542824|CA|C	chr2|189286094|GA|G	NTNG1|ENST00000370068|||intron_variant	ARGLU1|ENST00000400198|||3_prime_UTR_variant	||||intergenic_region
BTCA	MU111684273	MU112336442	MU112094751	6	10	12	14	310	3434.4	0.995485	chr1|245338983|G|GGT	chr4|35413046|GA|G	chr2|189286094|GA|G	KIF26B|ENST00000407071|||intron_variant	||||intergenic_region	||||intergenic_region
BTCA	MU112565514	MU112081831	MU112094751	6	13	15	14	310	3434.4	0.995485	chr7|90692936|TA|T	chr2|168861484|TA|T	chr2|189286094|GA|G	CDK14|ENST00000380050|||intron_variant	NOSTRIN|ENST00000317647|||intron_variant	||||intergenic_region
BTCA	MU111803590	MU112156302	MU112094751	6	9	11	14	310	3434.4	0.995485	chr11|40926037|GT|G	chr2|67320451|GA|G	chr2|189286094|GA|G	LRRC4C|ENST00000528697|||intron_variant	AC023115.4|ENST00000450944|||upstream_gene_variant	||||intergenic_region
BTCA	MU76370063	MU111860060	MU112094751	6	12	13	14	310	3434.4	0.995485	chr6|114491931|CT|C	chr13|53121137|TA|T	chr2|189286094|GA|G	RP3-399L15.1|ENST00000438522|||upstream_gene_variant	||||intergenic_region	||||intergenic_region
BTCA	MU111663543	MU111860060	MU112094751	6	16	13	14	310	3434.4	0.995485	chr1|181911923|AT|A	chr13|53121137|TA|T	chr2|189286094|GA|G	||||intergenic_region	||||intergenic_region	||||intergenic_region
BTCA	MU75287076	MU112196833	MU112094751	6	8	12	14	310	3434.4	0.995485	chr13|53649316|GT|G	chr22|28944027|GA|G	chr2|189286094|GA|G	||||intergenic_region	ZNRF3|ENST00000544604|||intron_variant	||||intergenic_region
BTCA	MU77150005	MU112196833	MU112094751	6	8	12	14	310	3434.4	0.995485	chr13|44957695|CT|C	chr22|28944027|GA|G	chr2|189286094|GA|G	NUFIP1|ENST00000379161|||intron_variant	ZNRF3|ENST00000544604|||intron_variant	||||intergenic_region
BTCA	MU111734179	MU112196833	MU112094751	6	10	12	14	310	3434.4	0.995485	chr10|30419098|CT|C	chr22|28944027|GA|G	chr2|189286094|GA|G	||||intergenic_region	ZNRF3|ENST00000544604|||intron_variant	||||intergenic_region
BTCA	MU112068219	MU112196833	MU112094751	6	12	12	14	310	3434.4	0.995485	chr2|101765187|TA|T	chr22|28944027|GA|G	chr2|189286094|GA|G	MAP4K4|ENST00000324219|||intron_variant	ZNRF3|ENST00000544604|||intron_variant	||||intergenic_region
BTCA	MU2937258	MU112196833	MU112094751	6	10	12	14	310	3434.4	0.995485	chr13|77089646|TG|T	chr22|28944027|GA|G	chr2|189286094|GA|G	MYCBP2|ENST00000544440|||intron_variant	ZNRF3|ENST00000544604|||intron_variant	||||intergenic_region
BTCA	MU74454938	MU112196833	MU112094751	6	11	12	14	310	3434.4	0.995485	chr11|68587176|AC|A	chr22|28944027|GA|G	chr2|189286094|GA|G	PPP6R3|ENST00000393800|||intron_variant	ZNRF3|ENST00000544604|||intron_variant	||||intergenic_region
BTCA	MU17810333	MU112196833	MU112094751	6	12	12	14	310	3434.4	0.995485	chr11|55324772|TG|T	chr22|28944027|GA|G	chr2|189286094|GA|G	OR4A12P|ENST00000530847|||upstream_gene_variant	ZNRF3|ENST00000544604|||intron_variant	||||intergenic_region
BTCA	MU112156302	MU112173785	MU112094751	6	11	15	14	310	3434.4	0.995485	chr2|67320451|GA|G	chr20|54477647|TA|T	chr2|189286094|GA|G	AC023115.4|ENST00000450944|||upstream_gene_variant	DOK5|ENST00000262593|||intron_variant	||||intergenic_region
BTCA	MU111782849	MU87322709	MU112094751	6	7	11	14	310	3434.4	0.995485	chr11|24116187|TA|T	chr2|82347597|CT|C	chr2|189286094|GA|G	||||intergenic_region	||||intergenic_region	||||intergenic_region
BTCA	MU111798766	MU111852037	MU112094751	6	8	12	14	310	3434.4	0.995485	chr11|122946479|CT|C	chr12|65582943|CA|C	chr2|189286094|GA|G	C11orf63|ENST00000227349|||intron_variant	RP11-230G5.2|ENST00000535315|||intron_variant	||||intergenic_region
BTCA	MU112162205	MU112078917	MU112094751	6	9	9	14	310	3434.4	0.995485	chr20|893979|CT|C	chr2|112876564|AT|A	chr2|189286094|GA|G	ANGPT4|ENST00000381922|||intron_variant	||||intergenic_region	||||intergenic_region
BTCA	MU111919345	MU112046760	MU112094751	6	12	12	14	310	3434.4	0.995485	chr14|71897889|AT|A	chr17|47891260|CT|C	chr2|189286094|GA|G	RP6-114E22.1|ENST00000555581|||intron_variant	SP2|ENST00000376741|||upstream_gene_variant	||||intergenic_region
BTCA	MU111855005	MU112256780	MU112043900	6	8	15	15	310	3434.4	0.995485	chr12|73132060|T|TACAC	chr3|44994261|AAG|A	chr18|57386855|A|AGC	RP11-314D7.1|ENST00000552541|||upstream_gene_variant	EXOSC7|ENST00000265564|||intron_variant	||||intergenic_region
BTCA	MU112654269	MU112256780	MU112043900	6	9	15	15	310	3434.4	0.995485	chr9|85220053|GA|G	chr3|44994261|AAG|A	chr18|57386855|A|AGC	||||intergenic_region	EXOSC7|ENST00000265564|||intron_variant	||||intergenic_region
BTCA	MU111664821	MU112256780	MU112043900	6	11	15	15	310	3434.4	0.995485	chr1|171462940|TA|T	chr3|44994261|AAG|A	chr18|57386855|A|AGC	||||intergenic_region	EXOSC7|ENST00000265564|||intron_variant	||||intergenic_region
BTCA	MU111664821	MU111657090	MU112043900	6	11	12	15	310	3434.4	0.995485	chr1|171462940|TA|T	chr1|151494969|A|AT	chr18|57386855|A|AGC	||||intergenic_region	||||intergenic_region	||||intergenic_region
BTCA	MU112471683	MU111664821	MU112043900	6	12	11	15	310	3434.4	0.995485	chr6|38223772|CT|C	chr1|171462940|TA|T	chr18|57386855|A|AGC	BTBD9|ENST00000481247|||intron_variant	||||intergenic_region	||||intergenic_region
BTCA	MU111829295	MU112081403	MU112043900	6	9	10	15	310	3434.4	0.995485	chr11|88420070|AT|A	chr2|1305004|CT|C	chr18|57386855|A|AGC	||||intergenic_region	SNTG2|ENST00000308624|||intron_variant	||||intergenic_region
BTCA	MU112193693	MU112228141	MU112043900	6	9	12	15	310	3434.4	0.995485	chr20|13010053|TC|T	chr3|150996430|AT|A	chr18|57386855|A|AGC	SPTLC3|ENST00000399002|||intron_variant	CLRN1-AS1|ENST00000465576|||intron_variant	||||intergenic_region
BTCA	MU2397081	MU112256780	MU112416031	6	9	15	13	310	3434.4	0.995485	chrX|11334111|TA|T	chr3|44994261|AAG|A	chr5|67772350|GA|G	ARHGAP6|ENST00000337414|||intron_variant	EXOSC7|ENST00000265564|||intron_variant	RP11-434D9.1|ENST00000503106|||intron_variant
BTCA	MU40605928	MU2315902	MU112416031	6	12	15	13	310	3434.4	0.995485	chr4|54263994|AT|A	chr20|41642375|TA|T	chr5|67772350|GA|G	PDGFRA|ENST00000257290|||intron_variant	||||intergenic_region	RP11-434D9.1|ENST00000503106|||intron_variant
BTCA	MU112334122	MU112578767	MU112416031	6	9	12	13	310	3434.4	0.995485	chr4|45793400|GT|G	chr8|95174337|CT|C	chr5|67772350|GA|G	||||intergenic_region	||||intergenic_region	RP11-434D9.1|ENST00000503106|||intron_variant
BTCA	MU111663435	MU112238961	MU112487507	6	9	13	13	310	3434.4	0.995485	chr1|180818327|GT|G	chr3|176734432|CT|C	chr7|27771253|CT|C	XPR1|ENST00000367590|||intron_variant	RP11-644C3.1|ENST00000428516|||intron_variant	TAX1BP1|ENST00000396319|||intron_variant
BTCA	MU112248194	MU2390046	MU112487507	6	9	14	13	310	3434.4	0.995485	chr3|183999258|GA|G	chr15|32818928|TA|T	chr7|27771253|CT|C	ABCC5|ENST00000334444|||intron_variant	FMN1|ENST00000334528|||intron_variant	TAX1BP1|ENST00000396319|||intron_variant
BTCA	MU112549320	MU112156302	MU112487507	6	8	11	13	310	3434.4	0.995485	chr8|111895335|GA|G	chr2|67320451|GA|G	chr7|27771253|CT|C	||||intergenic_region	AC023115.4|ENST00000450944|||upstream_gene_variant	TAX1BP1|ENST00000396319|||intron_variant
BTCA	MU111796334	MU111673604	MU112487507	6	13	15	13	310	3434.4	0.995485	chr11|67222899|GA|G	chr1|202946812|TA|T	chr7|27771253|CT|C	KDM2A|ENST00000529006|||intron_variant	ADIPOR1|ENST00000340990|||intron_variant	TAX1BP1|ENST00000396319|||intron_variant
BTCA	MU112256073	MU112009874	MU112487507	6	8	12	13	310	3434.4	0.995485	chr3|171076113|CT|C	chr18|10453235|TA|T	chr7|27771253|CT|C	TNIK|ENST00000436636|||intron_variant	APCDD1|ENST00000355285|||upstream_gene_variant	TAX1BP1|ENST00000396319|||intron_variant
BTCA	MU112235823	MU87322709	MU112487507	6	9	11	13	310	3434.4	0.995485	chr3|185822990|TA|T	chr2|82347597|CT|C	chr7|27771253|CT|C	IGF2BP2|ENST00000382199|||intron_variant	||||intergenic_region	TAX1BP1|ENST00000396319|||intron_variant
BTCA	MU872610	MU3497951	MU112487507	6	13	17	13	310	3434.4	0.995485	chr2|229792271|TA|T	chr7|50641278|GT|G	chr7|27771253|CT|C	TRIP12|ENST00000461189|||downstream_gene_variant	GRB10|ENST00000401949|||intron_variant	TAX1BP1|ENST00000396319|||intron_variant
BTCA	MU68789771	MU111834039	MU112487507	6	9	12	13	310	3434.4	0.995485	chr4|66787671|GT|G	chr12|7043861|AT|A	chr7|27771253|CT|C	||||intergenic_region	RP3-461F17.2|ENST00000543250|||upstream_gene_variant	TAX1BP1|ENST00000396319|||intron_variant
BTCA	MU87104250	MU111834039	MU112487507	6	10	12	13	310	3434.4	0.995485	chr1|162940969|GA|G	chr12|7043861|AT|A	chr7|27771253|CT|C	||||intergenic_region	RP3-461F17.2|ENST00000543250|||upstream_gene_variant	TAX1BP1|ENST00000396319|||intron_variant
BTCA	MU872610	MU111834039	MU112487507	6	13	12	13	310	3434.4	0.995485	chr2|229792271|TA|T	chr12|7043861|AT|A	chr7|27771253|CT|C	TRIP12|ENST00000461189|||downstream_gene_variant	RP3-461F17.2|ENST00000543250|||upstream_gene_variant	TAX1BP1|ENST00000396319|||intron_variant
BTCA	MU111884695	MU112507229	MU112487507	6	11	12	13	310	3434.4	0.995485	chr13|42753337|CT|C	chr7|24988764|CT|C	chr7|27771253|CT|C	||||intergenic_region	||||intergenic_region	TAX1BP1|ENST00000396319|||intron_variant
BTCA	MU112448960	MU111650940	MU112487507	6	11	13	13	310	3434.4	0.995485	chr6|154247689|GA|G	chr1|116415457|CT|C	chr7|27771253|CT|C	IPCEF1|ENST00000367220|||intron_variant	RNU6-817P|ENST00000391083|||upstream_gene_variant	TAX1BP1|ENST00000396319|||intron_variant
BTCA	MU112549320	MU111650940	MU112487507	6	8	13	13	310	3434.4	0.995485	chr8|111895335|GA|G	chr1|116415457|CT|C	chr7|27771253|CT|C	||||intergenic_region	RNU6-817P|ENST00000391083|||upstream_gene_variant	TAX1BP1|ENST00000396319|||intron_variant
BTCA	MU112549320	MU112318872	MU112487507	6	8	12	13	310	3434.4	0.995485	chr8|111895335|GA|G	chr4|166586088|GT|G	chr7|27771253|CT|C	||||intergenic_region	||||intergenic_region	TAX1BP1|ENST00000396319|||intron_variant
BTCA	MU77574922	MU2422186	MU112487507	6	11	13	13	310	3434.4	0.995485	chr7|84914950|GA|G	chr13|41954185|CT|C	chr7|27771253|CT|C	||||intergenic_region	VWA8|ENST00000379310|||intron_variant	TAX1BP1|ENST00000396319|||intron_variant
BTCA	MU111696884	MU2422186	MU112487507	6	10	13	13	310	3434.4	0.995485	chr1|80872509|CT|C	chr13|41954185|CT|C	chr7|27771253|CT|C	||||intergenic_region	VWA8|ENST00000379310|||intron_variant	TAX1BP1|ENST00000396319|||intron_variant
BTCA	MU79834719	MU2422186	MU112487507	6	10	13	13	310	3434.4	0.995485	chr8|124646792|TA|T	chr13|41954185|CT|C	chr7|27771253|CT|C	MTSS1|ENST00000518547|||intron_variant	VWA8|ENST00000379310|||intron_variant	TAX1BP1|ENST00000396319|||intron_variant
BTCA	MU112549320	MU69140026	MU112487507	6	8	9	13	310	3434.4	0.995485	chr8|111895335|GA|G	chr15|86805193|CT|C	chr7|27771253|CT|C	||||intergenic_region	AGBL1|ENST00000389298|||intron_variant	TAX1BP1|ENST00000396319|||intron_variant
BTCA	MU69617786	MU112143528	MU112487507	6	10	12	13	310	3434.4	0.995485	chr1|185818911|CT|C	chr2|53629363|TA|T	chr7|27771253|CT|C	HMCN1|ENST00000271588|||intron_variant	GPR75-ASB3|ENST00000406053|||intron_variant	TAX1BP1|ENST00000396319|||intron_variant
BTCA	MU112654379	MU111861769	MU112487507	6	7	12	13	310	3434.4	0.995485	chrX|11824954|TA|T	chr13|27097166|TA|T	chr7|27771253|CT|C	||||intergenic_region	USP12|ENST00000282344|||intron_variant	TAX1BP1|ENST00000396319|||intron_variant
BTCA	MU112121881	MU112502830	MU112487507	6	11	10	13	310	3434.4	0.995485	chr2|193713768|CT|C	chr7|145068342|CA|C	chr7|27771253|CT|C	||||intergenic_region	||||intergenic_region	TAX1BP1|ENST00000396319|||intron_variant
BTCA	MU111884695	MU77574922	MU112487507	6	11	11	13	310	3434.4	0.995485	chr13|42753337|CT|C	chr7|84914950|GA|G	chr7|27771253|CT|C	||||intergenic_region	||||intergenic_region	TAX1BP1|ENST00000396319|||intron_variant
BTCA	MU111790379	MU76471919	MU112487507	6	11	11	13	310	3434.4	0.995485	chr11|35833975|CT|C	chr8|106751279|AT|A	chr7|27771253|CT|C	||||intergenic_region	OXR1|ENST00000517566|||3_prime_UTR_variant	TAX1BP1|ENST00000396319|||intron_variant
BTCA	MU111759541	MU872610	MU112487507	6	11	13	13	310	3434.4	0.995485	chr10|68440614|TA|T	chr2|229792271|TA|T	chr7|27771253|CT|C	DNA2|ENST00000358410|||intron_variant	TRIP12|ENST00000461189|||downstream_gene_variant	TAX1BP1|ENST00000396319|||intron_variant
BTCA	MU77090047	MU84711784	MU112487507	6	9	11	13	310	3434.4	0.995485	chr11|68006159|AT|A	chr3|190439256|GA|G	chr7|27771253|CT|C	UNC93B1|ENST00000227471|||upstream_gene_variant	TMEM207|ENST00000354905|||intron_variant	TAX1BP1|ENST00000396319|||intron_variant
BTCA	MU111834039	MU111723597	MU112487507	6	12	12	13	310	3434.4	0.995485	chr12|7043861|AT|A	chr10|110897895|CT|C	chr7|27771253|CT|C	RP3-461F17.2|ENST00000543250|||upstream_gene_variant	PDCD4|ENST00000280154|||intron_variant	TAX1BP1|ENST00000396319|||intron_variant
BTCA	MU112094567	MU112554661	MU112487507	6	7	9	13	310	3434.4	0.995485	chr2|1894590|GA|G	chr8|78988682|GA|G	chr7|27771253|CT|C	MYT1L|ENST00000399161|||intron_variant	||||intergenic_region	TAX1BP1|ENST00000396319|||intron_variant
BTCA	MU112425221	MU112232171	MU112487507	6	15	17	13	310	3434.4	0.995485	chr5|93591686|TA|T	chr3|186071198|GA|G	chr7|27771253|CT|C	NR2F1|ENST00000327111|||intron_variant	ETV5|ENST00000306376|||intron_variant	TAX1BP1|ENST00000396319|||intron_variant
BTCA	MU111779134	MU112193387	MU112487507	6	7	10	13	310	3434.4	0.995485	chr10|61995643|GA|G	chr21|44079895|TA|T	chr7|27771253|CT|C	ARID5B|ENST00000279873|||intron_variant	TRAPPC10|ENST00000291574|||intron_variant	TAX1BP1|ENST00000396319|||intron_variant
BTCA	MU112549320	MU112017860	MU112487507	6	8	9	13	310	3434.4	0.995485	chr8|111895335|GA|G	chr17|8220800|CT|C	chr7|27771253|CT|C	||||intergenic_region	RP11-849F2.8|ENST00000602405|||downstream_gene_variant	TAX1BP1|ENST00000396319|||intron_variant
BTCA	MU111681733	MU68263908	MU112487507	6	9	9	13	310	3434.4	0.995485	chr1|188810005|CA|C	chr8|50569399|GA|G	chr7|27771253|CT|C	||||intergenic_region	SNTG1|ENST00000276467|||intron_variant	TAX1BP1|ENST00000396319|||intron_variant
BTCA	MU112398839	MU112238961	MU112103532	6	12	13	16	310	3434.4	0.995485	chr5|150619036|TA|T	chr3|176734432|CT|C	chr2|196374834|TA|T	CTB-140J7.2|ENST00000517474|||upstream_gene_variant	RP11-644C3.1|ENST00000428516|||intron_variant	HECW2|ENST00000260983|||intron_variant
BTCA	MU112193285	MU112507489	MU112103532	6	9	17	16	310	3434.4	0.995485	chr20|47574488|AT|A	chr7|15504779|TA|T	chr2|196374834|TA|T	NCOA3|ENST00000371998|||intron_variant	AGMO|ENST00000342526|||intron_variant	HECW2|ENST00000260983|||intron_variant
BTCA	MU112278205	MU112507489	MU112103532	6	11	17	16	310	3434.4	0.995485	chr3|83118541|AT|A	chr7|15504779|TA|T	chr2|196374834|TA|T	||||intergenic_region	AGMO|ENST00000342526|||intron_variant	HECW2|ENST00000260983|||intron_variant
BTCA	MU76733943	MU111920421	MU112103532	6	6	18	16	310	3434.4	0.995485	chr11|97383986|TA|T	chr14|48128484|AT|A	chr2|196374834|TA|T	||||intergenic_region	||||intergenic_region	HECW2|ENST00000260983|||intron_variant
BTCA	MU112018002	MU75763010	MU112103532	6	11	14	16	310	3434.4	0.995485	chr18|46844688|CT|C	chr5|55083121|CA|C	chr2|196374834|TA|T	PIAS2|ENST00000585916|||intron_variant	GZMAP1|ENST00000503054|||intron_variant	HECW2|ENST00000260983|||intron_variant
BTCA	MU112624853	MU75763010	MU112103532	6	13	14	16	310	3434.4	0.995485	chr8|95116249|A|AT	chr5|55083121|CA|C	chr2|196374834|TA|T	NDUFAF6|ENST00000523184|||intron_variant	GZMAP1|ENST00000503054|||intron_variant	HECW2|ENST00000260983|||intron_variant
BTCA	MU111734179	MU112090206	MU112103532	6	10	15	16	310	3434.4	0.995485	chr10|30419098|CT|C	chr2|186032890|CT|C	chr2|196374834|TA|T	||||intergenic_region	AC097500.2|ENST00000419719|||downstream_gene_variant	HECW2|ENST00000260983|||intron_variant
BTCA	MU111885348	MU2255615	MU112103532	6	8	10	16	310	3434.4	0.995485	chr13|34768758|T|TA	chr8|92484087|CT|C	chr2|196374834|TA|T	||||intergenic_region	||||intergenic_region	HECW2|ENST00000260983|||intron_variant
BTCA	MU75417941	MU112278205	MU112103532	6	9	11	16	310	3434.4	0.995485	chr10|122801422|CT|C	chr3|83118541|AT|A	chr2|196374834|TA|T	DMBT1P1|ENST00000439464|||downstream_gene_variant	||||intergenic_region	HECW2|ENST00000260983|||intron_variant
BTCA	MU76326779	MU112542549	MU112103532	6	9	10	16	310	3434.4	0.995485	chr20|52295137|CT|C	chr7|39648415|CT|C	chr2|196374834|TA|T	RP4-723E3.1|ENST00000454600|||intron_variant	RALA|ENST00000005257|||intron_variant	HECW2|ENST00000260983|||intron_variant
BTCA	MU75763010	MU112578498	MU112103532	6	14	14	16	310	3434.4	0.995485	chr5|55083121|CA|C	chr8|2976221|A|AA	chr2|196374834|TA|T	GZMAP1|ENST00000503054|||intron_variant	CSMD1|ENST00000335551|||intron_variant	HECW2|ENST00000260983|||intron_variant
BTCA	MU75899453	MU112018002	MU112103532	6	7	11	16	310	3434.4	0.995485	chr7|145905900|GT|G	chr18|46844688|CT|C	chr2|196374834|TA|T	||||intergenic_region	PIAS2|ENST00000585916|||intron_variant	HECW2|ENST00000260983|||intron_variant
BTCA	MU112578498	MU112266585	MU112103532	6	14	12	16	310	3434.4	0.995485	chr8|2976221|A|AA	chr3|29106519|TA|T	chr2|196374834|TA|T	CSMD1|ENST00000335551|||intron_variant	||||intergenic_region	HECW2|ENST00000260983|||intron_variant
BTCA	MU111706440	MU112238961	MU112556254	6	13	13	14	310	3434.4	0.995485	chr1|62663164|T|TA	chr3|176734432|CT|C	chr8|115666283|TA|T	DOCK7|ENST00000251157|||intron_variant	RP11-644C3.1|ENST00000428516|||intron_variant	TRPS1|ENST00000395715|||intron_variant
BTCA	MU112139874	MU112238961	MU112556254	6	10	13	14	310	3434.4	0.995485	chr2|169534856|CT|C	chr3|176734432|CT|C	chr8|115666283|TA|T	FASTKD1|ENST00000453153|||intron_variant	RP11-644C3.1|ENST00000428516|||intron_variant	TRPS1|ENST00000395715|||intron_variant
BTCA	MU111845180	MU112336442	MU112556254	6	9	12	14	310	3434.4	0.995485	chr12|2670902|TA|T	chr4|35413046|GA|G	chr8|115666283|TA|T	CACNA1C|ENST00000399655|||intron_variant	||||intergenic_region	TRPS1|ENST00000395715|||intron_variant
BTCA	MU112076536	MU76173324	MU112556254	6	12	15	14	310	3434.4	0.995485	chr2|120020828|AAG|A	chr22|29978883|CT|C	chr8|115666283|TA|T	EPB41L5|ENST00000263713|||intron_variant	MTMR3|ENST00000401950|||intron_variant	TRPS1|ENST00000395715|||intron_variant
BTCA	MU112502830	MU112605210	MU112556254	6	10	11	14	310	3434.4	0.995485	chr7|145068342|CA|C	chr8|140522002|AT|A	chr8|115666283|TA|T	||||intergenic_region	CHRAC1|ENST00000220913|||downstream_gene_variant	TRPS1|ENST00000395715|||intron_variant
BTCA	MU2263609	MU75607844	MU112556254	6	9	14	14	310	3434.4	0.995485	chr5|118320515|TA|T	chr1|107174742|AT|A	chr8|115666283|TA|T	||||intergenic_region	NTNG1|ENST00000370068|||intron_variant	TRPS1|ENST00000395715|||intron_variant
BTCA	MU112076536	MU112146655	MU112556254	6	12	15	14	310	3434.4	0.995485	chr2|120020828|AAG|A	chr2|64296580|CT|C	chr8|115666283|TA|T	EPB41L5|ENST00000263713|||intron_variant	||||intergenic_region	TRPS1|ENST00000395715|||intron_variant
BTCA	MU76173324	MU112146655	MU112556254	6	15	15	14	310	3434.4	0.995485	chr22|29978883|CT|C	chr2|64296580|CT|C	chr8|115666283|TA|T	MTMR3|ENST00000401950|||intron_variant	||||intergenic_region	TRPS1|ENST00000395715|||intron_variant
BTCA	MU111954913	MU77378797	MU112556254	6	8	8	14	310	3434.4	0.995485	chr15|43996686|CT|C	chr3|101038445|TA|T	chr8|115666283|TA|T	FRMD5|ENST00000417257|||intron_variant	||||intergenic_region	TRPS1|ENST00000395715|||intron_variant
BTCA	MU111954913	MU111650940	MU112556254	6	8	13	14	310	3434.4	0.995485	chr15|43996686|CT|C	chr1|116415457|CT|C	chr8|115666283|TA|T	FRMD5|ENST00000417257|||intron_variant	RNU6-817P|ENST00000391083|||upstream_gene_variant	TRPS1|ENST00000395715|||intron_variant
BTCA	MU112470272	MU112595519	MU112556254	6	12	11	14	310	3434.4	0.995485	chr6|49848160|AT|A	chr8|42864955|TA|T	chr8|115666283|TA|T	CRISP1|ENST00000335847|||intron_variant	RNF170|ENST00000527424|||intron_variant	TRPS1|ENST00000395715|||intron_variant
BTCA	MU112279788	MU112595519	MU112556254	6	11	11	14	310	3434.4	0.995485	chr3|53097241|TA|T	chr8|42864955|TA|T	chr8|115666283|TA|T	RFT1|ENST00000296292|||intron_variant	RNF170|ENST00000527424|||intron_variant	TRPS1|ENST00000395715|||intron_variant
BTCA	MU111909307	MU111980856	MU112556254	6	17	14	14	310	3434.4	0.995485	chr13|74637233|G|GCTT	chr16|7949166|CT|C	chr8|115666283|TA|T	||||intergenic_region	||||intergenic_region	TRPS1|ENST00000395715|||intron_variant
BTCA	MU111755208	MU111980856	MU112556254	6	11	14	14	310	3434.4	0.995485	chr10|19520309|TA|T	chr16|7949166|CT|C	chr8|115666283|TA|T	MALRD1|ENST00000454679|||intron_variant	||||intergenic_region	TRPS1|ENST00000395715|||intron_variant
BTCA	MU87402176	MU87327690	MU112556254	6	10	12	14	310	3434.4	0.995485	chr3|170224455|CT|C	chr2|118774392|AT|A	chr8|115666283|TA|T	PRKCI|ENST00000295797|||intron_variant	||||intergenic_region	TRPS1|ENST00000395715|||intron_variant
BTCA	MU112019805	MU112238961	MU79348017	6	12	13	14	310	3434.4	0.995485	chr17|62081438|CT|C	chr3|176734432|CT|C	chr2|205966242|CT|C	||||intergenic_region	RP11-644C3.1|ENST00000428516|||intron_variant	||||intergenic_region
BTCA	MU112618474	MU3092547	MU79348017	6	9	15	14	310	3434.4	0.995485	chr9|34705059|AT|A	chr1|245192350|AG|A	chr2|205966242|CT|C	CCL21|ENST00000259607|||downstream_gene_variant	KIF26B|ENST00000407071|||intron_variant	||||intergenic_region
BTCA	MU112620026	MU111879830	MU79348017	6	12	16	14	310	3434.4	0.995485	chr9|80180074|CT|C	chr13|66513719|TA|T	chr2|205966242|CT|C	||||intergenic_region	PCDH9|ENST00000377865|||intron_variant	||||intergenic_region
BTCA	MU112031275	MU112300652	MU79348017	6	13	14	14	310	3434.4	0.995485	chr17|50721093|CT|C	chr4|124849682|CT|C	chr2|205966242|CT|C	LUC7L3|ENST00000505658|||intron_variant	||||intergenic_region	||||intergenic_region
BTCA	MU87150246	MU112300652	MU79348017	6	10	14	14	310	3434.4	0.995485	chr11|27676417|AT|A	chr4|124849682|CT|C	chr2|205966242|CT|C	BDNF|ENST00000356660|||intron_variant	||||intergenic_region	||||intergenic_region
BTCA	MU112565552	MU112205587	MU79348017	6	7	15	14	310	3434.4	0.995485	chr7|68465253|AT|A	chr22|46780439|TA|T	chr2|205966242|CT|C	||||intergenic_region	TBC1D22A|ENST00000337137|||intron_variant	||||intergenic_region
BTCA	MU112038624	MU83190888	MU79348017	6	8	10	14	310	3434.4	0.995485	chr18|33549660|A|AT	chr5|11587917|AT|A	chr2|205966242|CT|C	RP11-258B16.1|ENST00000591558|||downstream_gene_variant	CTNND2|ENST00000304623|||intron_variant	||||intergenic_region
BTCA	MU112620026	MU112002832	MU79348017	6	12	13	14	310	3434.4	0.995485	chr9|80180074|CT|C	chr16|74996750|CT|C	chr2|205966242|CT|C	||||intergenic_region	ZNRF1|ENST00000335325|||upstream_gene_variant	||||intergenic_region
BTCA	MU87129298	MU111658895	MU79348017	6	6	19	14	310	3434.4	0.995485	chr10|63119361|TA|T	chr1|179988671|CT|C	chr2|205966242|CT|C	RP11-144G16.1|ENST00000433019|||downstream_gene_variant	CEP350|ENST00000367607|||intron_variant	||||intergenic_region
BTCA	MU112584478	MU2294868	MU79348017	6	9	11	14	310	3434.4	0.995485	chr8|49290780|CT|C	chr1|27329206|CT|C	chr2|205966242|CT|C	||||intergenic_region	TMEM222|ENST00000374076|||intron_variant	||||intergenic_region
BTCA	MU76285290	MU112531686	MU79348017	6	7	14	14	310	3434.4	0.995485	chr10|116052401|AT|A	chr7|69875035|CT|C	chr2|205966242|CT|C	GFRA1|ENST00000439649|||downstream_gene_variant	AUTS2|ENST00000342771|||intron_variant	||||intergenic_region
BTCA	MU111723835	MU2763697	MU79348017	6	10	19	14	310	3434.4	0.995485	chr1|91408465|CA|C	chr2|207191546|GAC|G	chr2|205966242|CT|C	HFM1|ENST00000370425|||upstream_gene_variant	AC007879.2|ENST00000417096|||intron_variant	||||intergenic_region
BTCA	MU112529602	MU74706742	MU79348017	6	9	11	14	310	3434.4	0.995485	chr7|78965336|AT|A	chr7|10417014|TA|T	chr2|205966242|CT|C	MAGI2|ENST00000354212|||intron_variant	||||intergenic_region	||||intergenic_region
BTCA	MU87515370	MU74706742	MU79348017	6	11	11	14	310	3434.4	0.995485	chr7|80324893|AT|A	chr7|10417014|TA|T	chr2|205966242|CT|C	||||intergenic_region	||||intergenic_region	||||intergenic_region
BTCA	MU111707569	MU68842390	MU79348017	6	7	10	14	310	3434.4	0.995485	chr1|32215110|TA|T	chr1|50144365|TA|T	chr2|205966242|CT|C	TMEM234|ENST00000309777|||downstream_gene_variant	ELAVL4|ENST00000371824|||intron_variant	||||intergenic_region
BTCA	MU112419751	MU82226441	MU79348017	6	9	13	14	310	3434.4	0.995485	chr6|35680117|GA|G	chr3|42748076|CT|C	chr2|205966242|CT|C	FKBP5|ENST00000357266|||intron_variant	CCDC13|ENST00000310232|||intron_variant	||||intergenic_region
BTCA	MU69146810	MU2190800	MU79348017	6	7	11	14	310	3434.4	0.995485	chr17|44532794|TA|T	chr19|41520808|AG|A	chr2|205966242|CT|C	||||intergenic_region	PLEKHA3P1|ENST00000598554|||downstream_gene_variant	||||intergenic_region
BTCA	MU111940069	MU2315652	MU79348017	6	11	13	14	310	3434.4	0.995485	chr15|71870215|TA|T	chr20|42994439|CT|C	chr2|205966242|CT|C	MYO9A|ENST00000356056|||intron_variant	PTPRT|ENST00000373187|||intron_variant	||||intergenic_region
BTCA	MU112003152	MU74632286	MU79348017	6	10	11	14	310	3434.4	0.995485	chr17|76249537|TA|T	chr3|1430039|CT|C	chr2|205966242|CT|C	||||intergenic_region	||||intergenic_region	||||intergenic_region
BTCA	MU2389174	MU111676368	MU79348017	6	9	10	14	310	3434.4	0.995485	chr11|80424575|TA|T	chr1|187911417|AT|A	chr2|205966242|CT|C	||||intergenic_region	||||intergenic_region	||||intergenic_region
BTCA	MU111862225	MU77318279	MU79348017	6	13	12	14	310	3434.4	0.995485	chr12|6549190|TA|T	chr2|198161916|TA|T	chr2|205966242|CT|C	IFFO1|ENST00000396830|||upstream_gene_variant	PLCL1||||intragenic_variant	||||intergenic_region
BTCA	MU112529602	MU69114216	MU79348017	6	9	10	14	310	3434.4	0.995485	chr7|78965336|AT|A	chr8|93639618|TA|T	chr2|205966242|CT|C	MAGI2|ENST00000354212|||intron_variant	LINC00535|ENST00000501400|||intron_variant	||||intergenic_region
BTCA	MU83190888	MU112357795	MU79348017	6	10	14	14	310	3434.4	0.995485	chr5|11587917|AT|A	chr5|159209503|G|GCGGCGGCGGCGGCGG	chr2|205966242|CT|C	CTNND2|ENST00000304623|||intron_variant	RNF145|ENST00000424310|||5_prime_UTR_variant	||||intergenic_region
BTCA	MU112374005	MU111762092	MU79348017	6	8	12	14	310	3434.4	0.995485	chr5|1826163|CT|C	chr10|82511858|GA|G	chr2|205966242|CT|C	||||intergenic_region	NRG3|ENST00000372141|||intron_variant	||||intergenic_region
BTCA	MU87092578	MU112529602	MU79348017	6	8	9	14	310	3434.4	0.995485	chr1|87294411|TA|T	chr7|78965336|AT|A	chr2|205966242|CT|C	||||intergenic_region	MAGI2|ENST00000354212|||intron_variant	||||intergenic_region
BTCA	MU111824870	MU2268680	MU79348017	6	10	10	14	310	3434.4	0.995485	chr12|3078782|AT|A	chr4|149140162|CT|C	chr2|205966242|CT|C	TSPAN9|ENST00000011898|||intron_variant	||||intergenic_region	||||intergenic_region
BTCA	MU112618474	MU76029819	MU79348017	6	9	11	14	310	3434.4	0.995485	chr9|34705059|AT|A	chr5|23950827|AT|A	chr2|205966242|CT|C	CCL21|ENST00000259607|||downstream_gene_variant	C5orf17|ENST00000507936|||upstream_gene_variant	||||intergenic_region
BTCA	MU69426643	MU76029819	MU79348017	6	11	11	14	310	3434.4	0.995485	chr3|151602024|AT|A	chr5|23950827|AT|A	chr2|205966242|CT|C	||||intergenic_region	C5orf17|ENST00000507936|||upstream_gene_variant	||||intergenic_region
BTCA	MU79095009	MU76029819	MU79348017	6	10	11	14	310	3434.4	0.995485	chr16|62696038|CT|C	chr5|23950827|AT|A	chr2|205966242|CT|C	||||intergenic_region	C5orf17|ENST00000507936|||upstream_gene_variant	||||intergenic_region
BTCA	MU112214153	MU76029819	MU79348017	6	9	11	14	310	3434.4	0.995485	chr3|108570218|TA|T	chr5|23950827|AT|A	chr2|205966242|CT|C	KIAA1524|ENST00000295746|||intron_variant	C5orf17|ENST00000507936|||upstream_gene_variant	||||intergenic_region
BTCA	MU112379366	MU112214153	MU79348017	6	9	9	14	310	3434.4	0.995485	chr5|18106295|TA|T	chr3|108570218|TA|T	chr2|205966242|CT|C	||||intergenic_region	KIAA1524|ENST00000295746|||intron_variant	||||intergenic_region
BTCA	MU76360217	MU112214153	MU79348017	6	9	9	14	310	3434.4	0.995485	chr7|80627463|CT|C	chr3|108570218|TA|T	chr2|205966242|CT|C	CD36|ENST00000309881|||intron_variant	KIAA1524|ENST00000295746|||intron_variant	||||intergenic_region
BTCA	MU111723835	MU75741317	MU79348017	6	10	13	14	310	3434.4	0.995485	chr1|91408465|CA|C	chr1|97990800|CT|C	chr2|205966242|CT|C	HFM1|ENST00000370425|||upstream_gene_variant	MIR137HG|ENST00000424528|||intron_variant	||||intergenic_region
BTCA	MU112620026	MU75741317	MU79348017	6	12	13	14	310	3434.4	0.995485	chr9|80180074|CT|C	chr1|97990800|CT|C	chr2|205966242|CT|C	||||intergenic_region	MIR137HG|ENST00000424528|||intron_variant	||||intergenic_region
BTCA	MU112097024	MU75741317	MU79348017	6	9	13	14	310	3434.4	0.995485	chr2|140838030|CT|C	chr1|97990800|CT|C	chr2|205966242|CT|C	LRP1B|ENST00000389484|||intron_variant	MIR137HG|ENST00000424528|||intron_variant	||||intergenic_region
BTCA	MU87150246	MU75741317	MU79348017	6	10	13	14	310	3434.4	0.995485	chr11|27676417|AT|A	chr1|97990800|CT|C	chr2|205966242|CT|C	BDNF|ENST00000356660|||intron_variant	MIR137HG|ENST00000424528|||intron_variant	||||intergenic_region
BTCA	MU76516769	MU75741317	MU79348017	6	10	13	14	310	3434.4	0.995485	chrX|14642595|AT|A	chr1|97990800|CT|C	chr2|205966242|CT|C	GLRA2|ENST00000218075|||intron_variant	MIR137HG|ENST00000424528|||intron_variant	||||intergenic_region
BTCA	MU76029819	MU75741317	MU79348017	6	11	13	14	310	3434.4	0.995485	chr5|23950827|AT|A	chr1|97990800|CT|C	chr2|205966242|CT|C	C5orf17|ENST00000507936|||upstream_gene_variant	MIR137HG|ENST00000424528|||intron_variant	||||intergenic_region
BTCA	MU112217179	MU112092452	MU79348017	6	9	9	14	310	3434.4	0.995485	chr3|176776385|TA|T	chr2|164440923|CA|C	chr2|205966242|CT|C	RP11-644C3.1|ENST00000428516|||intron_variant	||||intergenic_region	||||intergenic_region
BTCA	MU75741317	MU112177392	MU79348017	6	13	12	14	310	3434.4	0.995485	chr1|97990800|CT|C	chr20|50299567|TA|T	chr2|205966242|CT|C	MIR137HG|ENST00000424528|||intron_variant	RP11-290F20.1|ENST00000371639|||intron_variant	||||intergenic_region
BTCA	MU85006418	MU112235823	MU79348017	6	7	9	14	310	3434.4	0.995485	chr5|101685821|GA|G	chr3|185822990|TA|T	chr2|205966242|CT|C	||||intergenic_region	IGF2BP2|ENST00000382199|||intron_variant	||||intergenic_region
BTCA	MU112322650	MU872610	MU79348017	6	9	13	14	310	3434.4	0.995485	chr4|75807370|CT|C	chr2|229792271|TA|T	chr2|205966242|CT|C	USO1|ENST00000514213|||intron_variant	TRIP12|ENST00000461189|||downstream_gene_variant	||||intergenic_region
BTCA	MU79095009	MU872610	MU79348017	6	10	13	14	310	3434.4	0.995485	chr16|62696038|CT|C	chr2|229792271|TA|T	chr2|205966242|CT|C	||||intergenic_region	TRIP12|ENST00000461189|||downstream_gene_variant	||||intergenic_region
BTCA	MU112512671	MU111658746	MU79348017	6	10	11	14	310	3434.4	0.995485	chr7|20630392|CA|C	chr1|169079149|TA|T	chr2|205966242|CT|C	ABCB5|ENST00000404938|||intron_variant	LINC00970|ENST00000366408|||intron_variant	||||intergenic_region
BTCA	MU76029819	MU111723597	MU79348017	6	11	12	14	310	3434.4	0.995485	chr5|23950827|AT|A	chr10|110897895|CT|C	chr2|205966242|CT|C	C5orf17|ENST00000507936|||upstream_gene_variant	PDCD4|ENST00000280154|||intron_variant	||||intergenic_region
BTCA	MU111743899	MU112074115	MU79348017	7	9	11	14	310	3434.4	1.1614	chr10|68248865|CT|C	chr2|141937666|TA|T	chr2|205966242|CT|C	||||intergenic_region	LRP1B|ENST00000389484|||intron_variant	||||intergenic_region
BTCA	MU112529602	MU28984031	MU79348017	6	9	10	14	310	3434.4	0.995485	chr7|78965336|AT|A	chr2|9412254|AT|A	chr2|205966242|CT|C	MAGI2|ENST00000354212|||intron_variant	ITGB1BP1|ENST00000355346|||intron_variant	||||intergenic_region
BTCA	MU79095009	MU69144427	MU79348017	6	10	13	14	310	3434.4	0.995485	chr16|62696038|CT|C	chr2|49147728|AT|A	chr2|205966242|CT|C	||||intergenic_region	FSHR|ENST00000406846|||intron_variant	||||intergenic_region
BTCA	MU87150246	MU112232171	MU79348017	6	10	17	14	310	3434.4	0.995485	chr11|27676417|AT|A	chr3|186071198|GA|G	chr2|205966242|CT|C	BDNF|ENST00000356660|||intron_variant	ETV5|ENST00000306376|||intron_variant	||||intergenic_region
BTCA	MU112374005	MU76516769	MU79348017	6	8	10	14	310	3434.4	0.995485	chr5|1826163|CT|C	chrX|14642595|AT|A	chr2|205966242|CT|C	||||intergenic_region	GLRA2|ENST00000218075|||intron_variant	||||intergenic_region
BTCA	MU112401356	MU112561282	MU79348017	6	9	10	14	310	3434.4	0.995485	chr5|63837885|TA|T	chr7|96784480|TA|T	chr2|205966242|CT|C	||||intergenic_region	||||intergenic_region	||||intergenic_region
BTCA	MU87425458	MU87150246	MU79348017	6	10	10	14	310	3434.4	0.995485	chr4|98882832|TA|T	chr11|27676417|AT|A	chr2|205966242|CT|C	EIF4E|ENST00000450253|||intron_variant	BDNF|ENST00000356660|||intron_variant	||||intergenic_region
BTCA	MU111732045	MU112013219	MU112099329	6	8	15	11	310	3434.4	0.995485	chr10|112495224|TA|T	chr18|10670852|CT|C	chr2|201836800|GA|G	VTI1A|ENST00000393077|||intron_variant	PIEZO2|ENST00000285141|||downstream_gene_variant	AC007242.1|ENST00000408447|||upstream_gene_variant
BTCA	MU111873652	MU112013219	MU78606100	6	9	15	13	310	3434.4	0.995485	chr12|65585808|GA|G	chr18|10670852|CT|C	chr1|154022531|CT|C	RP11-230G5.2|ENST00000535315|||intron_variant	PIEZO2|ENST00000285141|||downstream_gene_variant	NUP210L|ENST00000271854|||intron_variant
BTCA	MU112378736	MU112013219	MU78606100	6	12	15	13	310	3434.4	0.995485	chr5|140187302|TA|T	chr18|10670852|CT|C	chr1|154022531|CT|C	CYSTM1|ENST00000261811|||intron_variant	PIEZO2|ENST00000285141|||downstream_gene_variant	NUP210L|ENST00000271854|||intron_variant
BTCA	MU111873652	MU112399540	MU78606100	6	9	11	13	310	3434.4	0.995485	chr12|65585808|GA|G	chr5|35618870|T|TT	chr1|154022531|CT|C	RP11-230G5.2|ENST00000535315|||intron_variant	SPEF2|ENST00000356031|||intron_variant	NUP210L|ENST00000271854|||intron_variant
BTCA	MU112425558	MU112476046	MU78606100	6	12	11	13	310	3434.4	0.995485	chr5|31775336|GA|G	chr6|25219823|AAAG|A	chr1|154022531|CT|C	PDZD2|ENST00000438447|||intron_variant	RP11-191A15.4|ENST00000401481|||downstream_gene_variant	NUP210L|ENST00000271854|||intron_variant
BTCA	MU112190208	MU112013219	MU111981657	6	9	15	14	310	3434.4	0.995485	chr21|30009964|CA|C	chr18|10670852|CT|C	chr15|85984741|GT|G	||||intergenic_region	PIEZO2|ENST00000285141|||downstream_gene_variant	||||intergenic_region
BTCA	MU112166761	MU112013219	MU111652307	6	9	15	14	310	3434.4	0.995485	chr2|98837455|TA|T	chr18|10670852|CT|C	chr1|13544651|TA|T	KIAA1211L|ENST00000397899|||intron_variant	PIEZO2|ENST00000285141|||downstream_gene_variant	||||intergenic_region
BTCA	MU112163306	MU112427655	MU111652307	6	9	14	14	310	3434.4	0.995485	chr2|56452275|AT|A	chr5|55991743|TA|T	chr1|13544651|TA|T	||||intergenic_region	IL6ST|ENST00000381298|||intron_variant	||||intergenic_region
BTCA	MU112090852	MU111865556	MU111652307	6	10	9	14	310	3434.4	0.995485	chr2|107338533|CT|C	chr13|46395889|GA|G	chr1|13544651|TA|T	AC006227.1|ENST00000443123|||intron_variant	KIAA0226L|ENST00000409879|||intron_variant	||||intergenic_region
BTCA	MU112214015	MU69299704	MU111652307	6	7	9	14	310	3434.4	0.995485	chr3|117148675|CT|C	chr5|171334806|CT|C	chr1|13544651|TA|T	LSAMP|ENST00000539563|||intron_variant	||||intergenic_region	||||intergenic_region
BTCA	MU112403600	MU111986704	MU111652307	6	8	11	14	310	3434.4	0.995485	chr5|5651047|CT|C	chr17|32319123|TA|T	chr1|13544651|TA|T	||||intergenic_region	RHBDL3|ENST00000269051|||intron_variant	||||intergenic_region
BTCA	MU112581803	MU111986704	MU111652307	6	11	11	14	310	3434.4	0.995485	chr8|36312200|AT|A	chr17|32319123|TA|T	chr1|13544651|TA|T	RNU6-533P|ENST00000384144|||upstream_gene_variant	RHBDL3|ENST00000269051|||intron_variant	||||intergenic_region
BTCA	MU112589423	MU111986704	MU111652307	6	12	11	14	310	3434.4	0.995485	chr8|87096804|CT|C	chr17|32319123|TA|T	chr1|13544651|TA|T	CNBD1|ENST00000518476|||intron_variant	RHBDL3|ENST00000269051|||intron_variant	||||intergenic_region
BTCA	MU111897343	MU112518835	MU111652307	6	13	11	14	310	3434.4	0.995485	chr13|68295603|CT|C	chr7|36163259|GT|G	chr1|13544651|TA|T	ELL2P3|ENST00000457883|||upstream_gene_variant	EEPD1|ENST00000242108|||intron_variant	||||intergenic_region
BTCA	MU112590476	MU112013219	MU111967696	6	12	15	13	310	3434.4	0.995485	chr8|94426264|T|TA	chr18|10670852|CT|C	chr15|94086901|A|AT	RAD54B|ENST00000336148|||intron_variant	PIEZO2|ENST00000285141|||downstream_gene_variant	CTD-2643K12.3|ENST00000556357|||intron_variant
BTCA	MU112003184	MU112241952	MU111762787	6	7	10	14	310	3434.4	0.995485	chr17|15333021|CT|C	chr3|27802864|GGTC|G	chr11|114442159|TA|T	TEKT3|ENST00000395930|||intron_variant	AC098973.2|ENST00000425195|||intron_variant	REXO2|ENST00000265881|||intron_variant
BTCA	MU111945047	MU112387350	MU111762787	6	11	14	14	310	3434.4	0.995485	chr15|79794565|AC|A	chr5|42781544|TGCGC|T	chr11|114442159|TA|T	||||intergenic_region	CCDC152|ENST00000361970|||intron_variant	REXO2|ENST00000265881|||intron_variant
BTCA	MU112059533	MU112455641	MU74621210	6	6	15	12	310	3434.4	0.995485	chr2|99992014|TA|T	chr6|38412557|TA|T	chr2|188965610|TG|T	AFF3|ENST00000317233|||intron_variant	BTBD9|ENST00000481247|||intron_variant	||||intergenic_region
BTCA	MU111651690	MU112455641	MU68243066	6	12	15	13	310	3434.4	0.995485	chr1|156720772|T|TTG	chr6|38412557|TA|T	chr2|8603498|TA|T	ISG20L2|ENST00000368219|||downstream_gene_variant	BTBD9|ENST00000481247|||intron_variant	SNRPEP5|ENST00000425442|||downstream_gene_variant
BTCA	MU112407077	MU112120998	MU68243066	6	8	13	13	310	3434.4	0.995485	chr5|16180729|GA|G	chr2|214884837|A|AT	chr2|8603498|TA|T	MARCH11|ENST00000332432|||upstream_gene_variant	AC072062.1|ENST00000607412|||intron_variant	SNRPEP5|ENST00000425442|||downstream_gene_variant
BTCA	MU112615766	MU112120998	MU68243066	6	11	13	13	310	3434.4	0.995485	chr8|87517704|A|AT	chr2|214884837|A|AT	chr2|8603498|TA|T	CNBD1|ENST00000521593|||intron_variant	AC072062.1|ENST00000607412|||intron_variant	SNRPEP5|ENST00000425442|||downstream_gene_variant
BTCA	MU112090206	MU112120998	MU68243066	6	15	13	13	310	3434.4	0.995485	chr2|186032890|CT|C	chr2|214884837|A|AT	chr2|8603498|TA|T	AC097500.2|ENST00000419719|||downstream_gene_variant	AC072062.1|ENST00000607412|||intron_variant	SNRPEP5|ENST00000425442|||downstream_gene_variant
BTCA	MU112615766	MU2382152	MU68243066	7	11	16	13	310	3434.4	1.1614	chr8|87517704|A|AT	chr11|59856496|TA|T	chr2|8603498|TA|T	CNBD1|ENST00000521593|||intron_variant	TCN1|ENST00000257264|||intron_variant	SNRPEP5|ENST00000425442|||downstream_gene_variant
BTCA	MU112120998	MU2382152	MU68243066	6	13	16	13	310	3434.4	0.995485	chr2|214884837|A|AT	chr11|59856496|TA|T	chr2|8603498|TA|T	AC072062.1|ENST00000607412|||intron_variant	TCN1|ENST00000257264|||intron_variant	SNRPEP5|ENST00000425442|||downstream_gene_variant
BTCA	MU77130912	MU63507801	MU68243066	6	11	13	13	310	3434.4	0.995485	chr12|92141899|TA|T	chr22|45831384|AT|A	chr2|8603498|TA|T	BTG1|ENST00000256015|||downstream_gene_variant	ATXN10|ENST00000252934|||intron_variant	SNRPEP5|ENST00000425442|||downstream_gene_variant
BTCA	MU112604948	MU111938360	MU68243066	6	10	10	13	310	3434.4	0.995485	chr8|35943292|G|GT	chr15|61000060|A|AT	chr2|8603498|TA|T	RP11-473J6.1|ENST00000523748|||intron_variant	RORA|ENST00000335670|||intron_variant	SNRPEP5|ENST00000425442|||downstream_gene_variant
BTCA	MU112120998	MU112105318	MU68243066	6	13	17	13	310	3434.4	0.995485	chr2|214884837|A|AT	chr2|193305260|AT|A	chr2|8603498|TA|T	AC072062.1|ENST00000607412|||intron_variant	||||intergenic_region	SNRPEP5|ENST00000425442|||downstream_gene_variant
BTCA	MU111818929	MU111860060	MU68243066	6	7	13	13	310	3434.4	0.995485	chr12|112449203|TC|T	chr13|53121137|TA|T	chr2|8603498|TA|T	PTPN11|ENST00000351677|||intron_variant	||||intergenic_region	SNRPEP5|ENST00000425442|||downstream_gene_variant
BTCA	MU112193881	MU111860060	MU68243066	6	12	13	13	310	3434.4	0.995485	chr22|45568414|C|CTTCTGTAGGGGAATGCCTC	chr13|53121137|TA|T	chr2|8603498|TA|T	FBLN1|ENST00000327858|||intron_variant	||||intergenic_region	SNRPEP5|ENST00000425442|||downstream_gene_variant
BTCA	MU112159883	MU111860060	MU68243066	6	9	13	13	310	3434.4	0.995485	chr2|67463846|AT|A	chr13|53121137|TA|T	chr2|8603498|TA|T	||||intergenic_region	||||intergenic_region	SNRPEP5|ENST00000425442|||downstream_gene_variant
BTCA	MU112210159	MU2382616	MU68243066	6	11	15	13	310	3434.4	0.995485	chr3|153329552|C|CT	chr15|94749973|TA|T	chr2|8603498|TA|T	||||intergenic_region	||||intergenic_region	SNRPEP5|ENST00000425442|||downstream_gene_variant
BTCA	MU2382152	MU2382616	MU68243066	6	16	15	13	310	3434.4	0.995485	chr11|59856496|TA|T	chr15|94749973|TA|T	chr2|8603498|TA|T	TCN1|ENST00000257264|||intron_variant	||||intergenic_region	SNRPEP5|ENST00000425442|||downstream_gene_variant
BTCA	MU112107871	MU111798529	MU68243066	6	11	13	13	310	3434.4	0.995485	chr2|19710289|A|AT	chr11|96641167|TA|T	chr2|8603498|TA|T	AC019055.1|ENST00000432822|||upstream_gene_variant	RP11-360K13.2|ENST00000529375|||downstream_gene_variant	SNRPEP5|ENST00000425442|||downstream_gene_variant
BTCA	MU111943951	MU74342766	MU68243066	6	9	10	13	310	3434.4	0.995485	chr15|67693919|T|TT	chr2|109142043|TG|T	chr2|8603498|TA|T	MAP2K5|ENST00000178640|||intron_variant	SH3RF3|ENST00000309415|||intron_variant	SNRPEP5|ENST00000425442|||downstream_gene_variant
BTCA	MU111738419	MU112245868	MU68243066	6	14	11	13	310	3434.4	0.995485	chr10|31637645|CT|C	chr3|49086133|TA|T	chr2|8603498|TA|T	||||intergenic_region	QRICH1|ENST00000395443|||intron_variant	SNRPEP5|ENST00000425442|||downstream_gene_variant
BTCA	MU111961935	MU67752936	MU68243066	6	9	13	13	310	3434.4	0.995485	chr15|51195914|CT|C	chr20|53223137|AT|A	chr2|8603498|TA|T	RP11-108K3.1|ENST00000559909|||intron_variant	TSHZ2|ENST00000371497|||intron_variant	SNRPEP5|ENST00000425442|||downstream_gene_variant
BTCA	MU75588231	MU112227894	MU68243066	6	8	14	13	310	3434.4	0.995485	chr9|105965863|TA|T	chr3|116104398|TA|T	chr2|8603498|TA|T	||||intergenic_region	LSAMP|ENST00000490035|||intron_variant	SNRPEP5|ENST00000425442|||downstream_gene_variant
BTCA	MU68255134	MU67327064	MU68243066	6	11	10	13	310	3434.4	0.995485	chr5|2623557|CT|C	chr14|44960999|CA|C	chr2|8603498|TA|T	||||intergenic_region	FAM179B|ENST00000361462|||upstream_gene_variant	SNRPEP5|ENST00000425442|||downstream_gene_variant
BTCA	MU111974725	MU67327064	MU68243066	6	11	10	13	310	3434.4	0.995485	chr16|85720050|CT|C	chr14|44960999|CA|C	chr2|8603498|TA|T	C16orf74|ENST00000284245|||intron_variant	FAM179B|ENST00000361462|||upstream_gene_variant	SNRPEP5|ENST00000425442|||downstream_gene_variant
BTCA	MU112615766	MU2377382	MU68243066	6	11	13	13	310	3434.4	0.995485	chr8|87517704|A|AT	chr7|92946923|TA|T	chr2|8603498|TA|T	CNBD1|ENST00000521593|||intron_variant	||||intergenic_region	SNRPEP5|ENST00000425442|||downstream_gene_variant
BTCA	MU69917794	MU2377382	MU68243066	6	10	13	13	310	3434.4	0.995485	chr7|67535877|CAT|C	chr7|92946923|TA|T	chr2|8603498|TA|T	||||intergenic_region	||||intergenic_region	SNRPEP5|ENST00000425442|||downstream_gene_variant
BTCA	MU112120998	MU2377382	MU68243066	6	13	13	13	310	3434.4	0.995485	chr2|214884837|A|AT	chr7|92946923|TA|T	chr2|8603498|TA|T	AC072062.1|ENST00000607412|||intron_variant	||||intergenic_region	SNRPEP5|ENST00000425442|||downstream_gene_variant
BTCA	MU112166972	MU75079239	MU68243066	6	10	11	13	310	3434.4	0.995485	chr21|16081821|A|AT	chr3|82095896|CT|C	chr2|8603498|TA|T	LINC00478|ENST00000400178|||intron_variant	RP11-260O18.1|ENST00000470263|||intron_variant	SNRPEP5|ENST00000425442|||downstream_gene_variant
BTCA	MU111661624	MU112193881	MU68243066	6	9	12	13	310	3434.4	0.995485	chr1|187944825|A|AA	chr22|45568414|C|CTTCTGTAGGGGAATGCCTC	chr2|8603498|TA|T	||||intergenic_region	FBLN1|ENST00000327858|||intron_variant	SNRPEP5|ENST00000425442|||downstream_gene_variant
BTCA	MU112323937	MU79337047	MU68243066	6	7	12	13	310	3434.4	0.995485	chr3|74871782|CT|C	chr2|186768706|CT|C	chr2|8603498|TA|T	||||intergenic_region	FAM171B|ENST00000304698|||downstream_gene_variant	SNRPEP5|ENST00000425442|||downstream_gene_variant
BTCA	MU112278893	MU112166972	MU68243066	6	11	10	13	310	3434.4	0.995485	chr3|33558832|TA|T	chr21|16081821|A|AT	chr2|8603498|TA|T	COX6CP10|ENST00000416832|||downstream_gene_variant	LINC00478|ENST00000400178|||intron_variant	SNRPEP5|ENST00000425442|||downstream_gene_variant
BTCA	MU69187515	MU112489148	MU68243066	6	7	7	13	310	3434.4	0.995485	chr9|73088243|TA|T	chr6|5353940|CT|C	chr2|8603498|TA|T	||||intergenic_region	FARS2|ENST00000274680|||intron_variant	SNRPEP5|ENST00000425442|||downstream_gene_variant
BTCA	MU112510288	MU111818102	MU68243066	6	7	8	13	310	3434.4	0.995485	chr7|111834921|AT|A	chr12|58685560|AT|A	chr2|8603498|TA|T	DOCK4|ENST00000428084|||intron_variant	RP11-362K2.2|ENST00000546977|||intron_variant	SNRPEP5|ENST00000425442|||downstream_gene_variant
BTCA	MU77132983	MU68976056	MU68243066	6	7	10	13	310	3434.4	0.995485	chr12|99748415|AT|A	chr8|105555082|CT|C	chr2|8603498|TA|T	ANKS1B|ENST00000329257|||intron_variant	ZFPM2|ENST00000407775|||intron_variant	SNRPEP5|ENST00000425442|||downstream_gene_variant
BTCA	MU112455641	MU112546682	MU68243066	6	15	12	13	310	3434.4	0.995485	chr6|38412557|TA|T	chr8|116333112|CT|C	chr2|8603498|TA|T	BTBD9|ENST00000481247|||intron_variant	||||intergenic_region	SNRPEP5|ENST00000425442|||downstream_gene_variant
BTCA	MU75079239	MU111734942	MU68243066	6	11	11	13	310	3434.4	0.995485	chr3|82095896|CT|C	chr10|21806703|CT|C	chr2|8603498|TA|T	RP11-260O18.1|ENST00000470263|||intron_variant	DNAJC1|ENST00000376980|||intron_variant	SNRPEP5|ENST00000425442|||downstream_gene_variant
BTCA	MU112120998	MU111734942	MU68243066	6	13	11	13	310	3434.4	0.995485	chr2|214884837|A|AT	chr10|21806703|CT|C	chr2|8603498|TA|T	AC072062.1|ENST00000607412|||intron_variant	DNAJC1|ENST00000376980|||intron_variant	SNRPEP5|ENST00000425442|||downstream_gene_variant
BTCA	MU112546682	MU111760195	MU68243066	6	12	13	13	310	3434.4	0.995485	chr8|116333112|CT|C	chr10|59953569|CT|C	chr2|8603498|TA|T	||||intergenic_region	C10orf40|ENST00000521074|||downstream_gene_variant	SNRPEP5|ENST00000425442|||downstream_gene_variant
BTCA	MU74711403	MU68849327	MU68243066	6	9	12	13	310	3434.4	0.995485	chr7|74651012|GCT|G	chr8|74325372|AT|A	chr2|8603498|TA|T	||||intergenic_region	JPH1|ENST00000342232|||upstream_gene_variant	SNRPEP5|ENST00000425442|||downstream_gene_variant
BTCA	MU2389085	MU81826618	MU68243066	6	8	8	13	310	3434.4	0.995485	chr8|121712626|AT|A	chr1|117261689|CT|C	chr2|8603498|TA|T	RP11-3G20.2|ENST00000458107|||downstream_gene_variant	||||intergenic_region	SNRPEP5|ENST00000425442|||downstream_gene_variant
BTCA	MU112162205	MU111974725	MU68243066	6	9	11	13	310	3434.4	0.995485	chr20|893979|CT|C	chr16|85720050|CT|C	chr2|8603498|TA|T	ANGPT4|ENST00000381922|||intron_variant	C16orf74|ENST00000284245|||intron_variant	SNRPEP5|ENST00000425442|||downstream_gene_variant
BTCA	MU2365601	MU111974725	MU68243066	6	13	11	13	310	3434.4	0.995485	chr7|56501152|CT|C	chr16|85720050|CT|C	chr2|8603498|TA|T	RP11-760D2.11|ENST00000566570|||downstream_gene_variant	C16orf74|ENST00000284245|||intron_variant	SNRPEP5|ENST00000425442|||downstream_gene_variant
BTCA	MU74711403	MU2279563	MU68243066	7	9	11	13	310	3434.4	1.1614	chr7|74651012|GCT|G	chr1|207837433|GA|G	chr2|8603498|TA|T	||||intergenic_region	C1orf132|ENST00000415882|||intron_variant	SNRPEP5|ENST00000425442|||downstream_gene_variant
BTCA	MU112282880	MU112341636	MU68243066	6	9	10	13	310	3434.4	0.995485	chr3|67418986|TA|T	chr5|106165253|CT|C	chr2|8603498|TA|T	SUCLG2|ENST00000307227|||intron_variant	||||intergenic_region	SNRPEP5|ENST00000425442|||downstream_gene_variant
BTCA	MU112546682	MU112341636	MU68243066	6	12	10	13	310	3434.4	0.995485	chr8|116333112|CT|C	chr5|106165253|CT|C	chr2|8603498|TA|T	||||intergenic_region	||||intergenic_region	SNRPEP5|ENST00000425442|||downstream_gene_variant
BTCA	MU111850181	MU112420907	MU68243066	6	13	10	13	310	3434.4	0.995485	chr12|14132790|TA|T	chr6|137248515|TA|T	chr2|8603498|TA|T	||||intergenic_region	||||intergenic_region	SNRPEP5|ENST00000425442|||downstream_gene_variant
BTCA	MU67330626	MU112487820	MU68243066	6	9	10	13	310	3434.4	0.995485	chrX|109396349|GA|G	chr6|23702549|TA|T	chr2|8603498|TA|T	GUCY2F|ENST00000218006|||intron_variant	||||intergenic_region	SNRPEP5|ENST00000425442|||downstream_gene_variant
BTCA	MU111715175	MU112455641	MU75607844	6	11	15	14	310	3434.4	0.995485	chr1|77613461|TA|T	chr6|38412557|TA|T	chr1|107174742|AT|A	ZZZ3|ENST00000370801|||intron_variant	BTBD9|ENST00000481247|||intron_variant	NTNG1|ENST00000370068|||intron_variant
BTCA	MU77453612	MU2916439	MU75607844	6	7	13	14	310	3434.4	0.995485	chr5|6338468|CT|C	chr5|180622927|CA|C	chr1|107174742|AT|A	CTD-2324F15.2|ENST00000507444|||upstream_gene_variant	FLT4|ENST00000261937|||intron_variant	NTNG1|ENST00000370068|||intron_variant
BTCA	MU111727097	MU112246619	MU75607844	6	9	10	14	310	3434.4	0.995485	chr10|3248986|AT|A	chr3|36904984|CA|C	chr1|107174742|AT|A	RP11-298E9.6|ENST00000417149|||intron_variant	TRANK1|ENST00000301807|||intron_variant	NTNG1|ENST00000370068|||intron_variant
BTCA	MU111970082	MU75231535	MU75607844	6	10	14	14	310	3434.4	0.995485	chr16|70778422|CT|C	chr4|171780441|GA|G	chr1|107174742|AT|A	VAC14|ENST00000261776|||intron_variant	||||intergenic_region	NTNG1|ENST00000370068|||intron_variant
BTCA	MU111838483	MU111970082	MU75607844	6	9	10	14	310	3434.4	0.995485	chr12|112078150|GA|G	chr16|70778422|CT|C	chr1|107174742|AT|A	NAA25|ENST00000261745|||intron_variant	VAC14|ENST00000261776|||intron_variant	NTNG1|ENST00000370068|||intron_variant
BTCA	MU112107273	MU76478360	MU75607844	6	10	11	14	310	3434.4	0.995485	chr2|159160336|AT|A	chr18|42181865|GA|G	chr1|107174742|AT|A	TANC1|ENST00000263635|||intron_variant	LINC00907|ENST00000585627|||upstream_gene_variant	NTNG1|ENST00000370068|||intron_variant
BTCA	MU77768599	MU74454938	MU75607844	6	11	11	14	310	3434.4	0.995485	chr7|113093302|CT|C	chr11|68587176|AC|A	chr1|107174742|AT|A	||||intergenic_region	PPP6R3|ENST00000393800|||intron_variant	NTNG1|ENST00000370068|||intron_variant
BTCA	MU77824315	MU112198529	MU75607844	6	10	10	14	310	3434.4	0.995485	chr9|4803726|TA|T	chr3|146807854|CA|C	chr1|107174742|AT|A	RCL1|ENST00000381750|||intron_variant	||||intergenic_region	NTNG1|ENST00000370068|||intron_variant
BTCA	MU112445947	MU75373306	MU75607844	6	7	11	14	310	3434.4	0.995485	chr6|134365144|T|TA	chr3|2013031|CT|C	chr1|107174742|AT|A	||||intergenic_region	||||intergenic_region	NTNG1|ENST00000370068|||intron_variant
BTCA	MU111909358	MU112023142	MU75607844	6	13	10	14	310	3434.4	0.995485	chr14|20410800|TGG|T	chr17|55062087|CT|C	chr1|107174742|AT|A	TEP1|ENST00000262715|||intron_variant	STXBP4|ENST00000376352|||intron_variant	NTNG1|ENST00000370068|||intron_variant
BTCA	MU2293691	MU112455641	MU78626305	6	12	15	12	310	3434.4	0.995485	chr3|159586131|GA|G	chr6|38412557|TA|T	chr1|183991861|AT|A	IQCJ-SCHIP1|ENST00000337808|||intron_variant	BTBD9|ENST00000481247|||intron_variant	COLGALT2|ENST00000361927|||intron_variant
BTCA	MU112438901	MU112011826	MU78626305	6	7	15	12	310	3434.4	0.995485	chr6|118461019|CT|C	chr18|21199012|CT|C	chr1|183991861|AT|A	CEP85L|ENST00000368491|||3_prime_UTR_variant	||||intergenic_region	COLGALT2|ENST00000361927|||intron_variant
BTCA	MU9429514	MU111860060	MU78626305	6	12	13	12	310	3434.4	0.995485	chr22|34729995|TAG|T	chr13|53121137|TA|T	chr1|183991861|AT|A	||||intergenic_region	||||intergenic_region	COLGALT2|ENST00000361927|||intron_variant
BTCA	MU112607441	MU112429338	MU78626305	6	8	11	12	310	3434.4	0.995485	chr8|95507539|CT|C	chr6|110888611|CT|C	chr1|183991861|AT|A	KB-1047C11.2|ENST00000517437|||intron_variant	AMD1|ENST00000368885|||intron_variant	COLGALT2|ENST00000361927|||intron_variant
BTCA	MU111655484	MU112237612	MU78626305	6	10	11	12	310	3434.4	0.995485	chr1|151835838|TA|T	chr3|197785937|CT|C	chr1|183991861|AT|A	RORC|ENST00000318247|||upstream_gene_variant	FYTTD1|ENST00000241502|||3_prime_UTR_variant	COLGALT2|ENST00000361927|||intron_variant
BTCA	MU112438901	MU112209157	MU78626305	6	7	15	12	310	3434.4	0.995485	chr6|118461019|CT|C	chr3|133629158|TA|T	chr1|183991861|AT|A	CEP85L|ENST00000368491|||3_prime_UTR_variant	TOPBP1|ENST00000260810|||intron_variant	COLGALT2|ENST00000361927|||intron_variant
BTCA	MU112526093	MU112209157	MU78626305	6	11	15	12	310	3434.4	0.995485	chr7|120998814|CT|C	chr3|133629158|TA|T	chr1|183991861|AT|A	CPED1|ENST00000310396|||intron_variant	TOPBP1|ENST00000260810|||intron_variant	COLGALT2|ENST00000361927|||intron_variant
BTCA	MU112011826	MU9429514	MU78626305	6	15	12	12	310	3434.4	0.995485	chr18|21199012|CT|C	chr22|34729995|TAG|T	chr1|183991861|AT|A	||||intergenic_region	||||intergenic_region	COLGALT2|ENST00000361927|||intron_variant
BTCA	MU78471026	MU9429514	MU78626305	6	11	12	12	310	3434.4	0.995485	chr16|60072413|CT|C	chr22|34729995|TAG|T	chr1|183991861|AT|A	||||intergenic_region	||||intergenic_region	COLGALT2|ENST00000361927|||intron_variant
BTCA	MU112606365	MU112266328	MU78626305	6	11	11	12	310	3434.4	0.995485	chr8|58865422|CT|C	chr4|109266653|CA|C	chr1|183991861|AT|A	TOX|ENST00000361421|||intron_variant	COL25A1|ENST00000399132|||intron_variant	COLGALT2|ENST00000361927|||intron_variant
BTCA	MU76280605	MU112328290	MU78626305	6	8	10	12	310	3434.4	0.995485	chr10|24015907|TA|T	chr4|67714527|AT|A	chr1|183991861|AT|A	KIAA1217|ENST00000376462|||intron_variant	RP11-453E17.3|ENST00000603040|||downstream_gene_variant	COLGALT2|ENST00000361927|||intron_variant
BTCA	MU112438901	MU112560058	MU78626305	6	7	10	12	310	3434.4	0.995485	chr6|118461019|CT|C	chr8|117851509|AT|A	chr1|183991861|AT|A	CEP85L|ENST00000368491|||3_prime_UTR_variant	EXT1|ENST00000378204|||intron_variant	COLGALT2|ENST00000361927|||intron_variant
BTCA	MU112438901	MU111744427	MU78626305	6	7	11	12	310	3434.4	0.995485	chr6|118461019|CT|C	chr10|19327471|TA|T	chr1|183991861|AT|A	CEP85L|ENST00000368491|||3_prime_UTR_variant	MALRD1|ENST00000454679|||intron_variant	COLGALT2|ENST00000361927|||intron_variant
BTCA	MU112438901	MU7881643	MU78626305	6	7	10	12	310	3434.4	0.995485	chr6|118461019|CT|C	chr12|79914857|AT|A	chr1|183991861|AT|A	CEP85L|ENST00000368491|||3_prime_UTR_variant	PPP1R12A|ENST00000450142|||intron_variant	COLGALT2|ENST00000361927|||intron_variant
BTCA	MU112595092	MU111975033	MU78626305	6	12	13	12	310	3434.4	0.995485	chr8|87547312|TA|T	chr15|64127105|TA|T	chr1|183991861|AT|A	AF121898.3|ENST00000440763|||intron_variant	SNX1|ENST00000559844|||intron_variant	COLGALT2|ENST00000361927|||intron_variant
BTCA	MU68976120	MU68958487	MU78626305	6	8	11	12	310	3434.4	0.995485	chr8|108769950|CT|C	chr2|158617323|AT|A	chr1|183991861|AT|A	TMEM74|ENST00000518838|||intron_variant	PKP4|ENST00000389759|||intron_variant	COLGALT2|ENST00000361927|||intron_variant
BTCA	MU112578985	MU68958487	MU78626305	6	7	11	12	310	3434.4	0.995485	chr8|56040138|AT|A	chr2|158617323|AT|A	chr1|183991861|AT|A	||||intergenic_region	PKP4|ENST00000389759|||intron_variant	COLGALT2|ENST00000361927|||intron_variant
BTCA	MU111655484	MU68958487	MU78626305	6	10	11	12	310	3434.4	0.995485	chr1|151835838|TA|T	chr2|158617323|AT|A	chr1|183991861|AT|A	RORC|ENST00000318247|||upstream_gene_variant	PKP4|ENST00000389759|||intron_variant	COLGALT2|ENST00000361927|||intron_variant
BTCA	MU112022495	MU68958487	MU78626305	6	9	11	12	310	3434.4	0.995485	chr17|53702421|AT|A	chr2|158617323|AT|A	chr1|183991861|AT|A	||||intergenic_region	PKP4|ENST00000389759|||intron_variant	COLGALT2|ENST00000361927|||intron_variant
BTCA	MU112470941	MU68958487	MU78626305	6	9	11	12	310	3434.4	0.995485	chr6|84266627|CT|C	chr2|158617323|AT|A	chr1|183991861|AT|A	||||intergenic_region	PKP4|ENST00000389759|||intron_variant	COLGALT2|ENST00000361927|||intron_variant
BTCA	MU78471026	MU68958487	MU78626305	6	11	11	12	310	3434.4	0.995485	chr16|60072413|CT|C	chr2|158617323|AT|A	chr1|183991861|AT|A	||||intergenic_region	PKP4|ENST00000389759|||intron_variant	COLGALT2|ENST00000361927|||intron_variant
BTCA	MU9429514	MU68958487	MU78626305	6	12	11	12	310	3434.4	0.995485	chr22|34729995|TAG|T	chr2|158617323|AT|A	chr1|183991861|AT|A	||||intergenic_region	PKP4|ENST00000389759|||intron_variant	COLGALT2|ENST00000361927|||intron_variant
BTCA	MU7881643	MU68958487	MU78626305	6	10	11	12	310	3434.4	0.995485	chr12|79914857|AT|A	chr2|158617323|AT|A	chr1|183991861|AT|A	PPP1R12A|ENST00000450142|||intron_variant	PKP4|ENST00000389759|||intron_variant	COLGALT2|ENST00000361927|||intron_variant
BTCA	MU112380859	MU68958487	MU78626305	7	13	11	12	310	3434.4	1.1614	chr4|97811197|TA|T	chr2|158617323|AT|A	chr1|183991861|AT|A	STPG2|ENST00000295268|||intron_variant	PKP4|ENST00000389759|||intron_variant	COLGALT2|ENST00000361927|||intron_variant
BTCA	MU112509533	MU2279563	MU78626305	6	12	11	12	310	3434.4	0.995485	chr7|13319601|CT|C	chr1|207837433|GA|G	chr1|183991861|AT|A	AC011288.2|ENST00000411542|||intron_variant	C1orf132|ENST00000415882|||intron_variant	COLGALT2|ENST00000361927|||intron_variant
BTCA	MU9429514	MU2279563	MU78626305	6	12	11	12	310	3434.4	0.995485	chr22|34729995|TAG|T	chr1|207837433|GA|G	chr1|183991861|AT|A	||||intergenic_region	C1orf132|ENST00000415882|||intron_variant	COLGALT2|ENST00000361927|||intron_variant
BTCA	MU111753134	MU2279563	MU78626305	6	18	11	12	310	3434.4	0.995485	chr10|30108851|TA|T	chr1|207837433|GA|G	chr1|183991861|AT|A	KIAA1462|ENST00000465712|||intron_variant	C1orf132|ENST00000415882|||intron_variant	COLGALT2|ENST00000361927|||intron_variant
BTCA	MU111764455	MU2279563	MU78626305	6	10	11	12	310	3434.4	0.995485	chr10|5352993|CA|C	chr1|207837433|GA|G	chr1|183991861|AT|A	||||intergenic_region	C1orf132|ENST00000415882|||intron_variant	COLGALT2|ENST00000361927|||intron_variant
BTCA	MU111676715	MU77788855	MU78626305	6	7	11	12	310	3434.4	0.995485	chr1|211174736|AT|A	chr5|51464831|TA|T	chr1|183991861|AT|A	RP11-543B16.1|ENST00000427600|||downstream_gene_variant	CTD-2335O3.3|ENST00000509423|||downstream_gene_variant	COLGALT2|ENST00000361927|||intron_variant
BTCA	MU112431771	MU79225090	MU78626305	6	6	12	12	310	3434.4	0.995485	chr6|109997986|TA|T	chr19|30535723|TA|T	chr1|183991861|AT|A	||||intergenic_region	ZNF536|ENST00000355537|||intron_variant	COLGALT2|ENST00000361927|||intron_variant
BTCA	MU112540045	MU2368656	MU78626305	6	9	9	12	310	3434.4	0.995485	chr7|9125225|TA|T	chr11|20178775|CT|C	chr1|183991861|AT|A	||||intergenic_region	||||intergenic_region	COLGALT2|ENST00000361927|||intron_variant
BTCA	MU112596413	MU112455641	MU112591752	6	14	15	12	310	3434.4	0.995485	chr8|35413461|CT|C	chr6|38412557|TA|T	chr8|80926905|TA|T	UNC5D|ENST00000404895|||intron_variant	BTBD9|ENST00000481247|||intron_variant	||||intergenic_region
BTCA	MU2293691	MU111844867	MU112591752	6	12	14	12	310	3434.4	0.995485	chr3|159586131|GA|G	chr12|67850913|GA|G	chr8|80926905|TA|T	IQCJ-SCHIP1|ENST00000337808|||intron_variant	||||intergenic_region	||||intergenic_region
BTCA	MU111909358	MU112455641	MU111830745	6	13	15	15	310	3434.4	0.995485	chr14|20410800|TGG|T	chr6|38412557|TA|T	chr12|15371236|TA|T	TEP1|ENST00000262715|||intron_variant	BTBD9|ENST00000481247|||intron_variant	PTPRO|ENST00000281171|||intron_variant
BTCA	MU112328290	MU112455641	MU111830745	6	10	15	15	310	3434.4	0.995485	chr4|67714527|AT|A	chr6|38412557|TA|T	chr12|15371236|TA|T	ST3GAL1P1|ENST00000513810|||downstream_gene_variant	BTBD9|ENST00000481247|||intron_variant	PTPRO|ENST00000281171|||intron_variant
BTCA	MU112272003	MU112572492	MU111830745	6	17	16	15	310	3434.4	0.995485	chr3|66161161|TA|T	chr8|38135052|TA|T	chr12|15371236|TA|T	SLC25A26|ENST00000354883|||intron_variant	ASH2L|ENST00000343823|||intron_variant	PTPRO|ENST00000281171|||intron_variant
BTCA	MU75299946	MU112272003	MU111830745	6	8	17	15	310	3434.4	0.995485	chr3|35679476|CT|C	chr3|66161161|TA|T	chr12|15371236|TA|T	ARPP21|ENST00000474696|||upstream_gene_variant	SLC25A26|ENST00000354883|||intron_variant	PTPRO|ENST00000281171|||intron_variant
BTCA	MU112086933	MU112272003	MU111830745	6	10	17	15	310	3434.4	0.995485	chr2|172866950|T|TT	chr3|66161161|TA|T	chr12|15371236|TA|T	RAPGEF4|ENST00000397081|||intron_variant	SLC25A26|ENST00000354883|||intron_variant	PTPRO|ENST00000281171|||intron_variant
BTCA	MU69427663	MU112541456	MU111830745	6	8	13	15	310	3434.4	0.995485	chr2|98568813|CAG|C	chr8|112080432|TA|T	chr12|15371236|TA|T	INPP4A|ENST00000409851|||intron_variant	||||intergenic_region	PTPRO|ENST00000281171|||intron_variant
BTCA	MU111800958	MU112440602	MU111830745	6	10	9	15	310	3434.4	0.995485	chr11|85741070|G|GT	chr5|65950790|AT|A	chr12|15371236|TA|T	SYTL2|ENST00000316356|||intron_variant	ERBB2IP|ENST00000284037|||intron_variant	PTPRO|ENST00000281171|||intron_variant
BTCA	MU111715175	MU69298442	MU111830745	6	11	11	15	310	3434.4	0.995485	chr1|77613461|TA|T	chr3|117977665|AT|A	chr12|15371236|TA|T	ZZZ3|ENST00000370801|||intron_variant	RP11-384F7.2|ENST00000484092|||intron_variant	PTPRO|ENST00000281171|||intron_variant
BTCA	MU112209157	MU77814783	MU111830745	6	15	15	15	310	3434.4	0.995485	chr3|133629158|TA|T	chr17|37740636|TA|T	chr12|15371236|TA|T	TOPBP1|ENST00000260810|||intron_variant	RP11-115K3.1|ENST00000558143|||upstream_gene_variant	PTPRO|ENST00000281171|||intron_variant
BTCA	MU111681028	MU111798529	MU111830745	6	11	13	15	310	3434.4	0.995485	chr1|209206492|TA|T	chr11|96641167|TA|T	chr12|15371236|TA|T	||||intergenic_region	RP11-360K13.2|ENST00000529375|||downstream_gene_variant	PTPRO|ENST00000281171|||intron_variant
BTCA	MU112455641	MU112209157	MU111830745	6	15	15	15	310	3434.4	0.995485	chr6|38412557|TA|T	chr3|133629158|TA|T	chr12|15371236|TA|T	BTBD9|ENST00000481247|||intron_variant	TOPBP1|ENST00000260810|||intron_variant	PTPRO|ENST00000281171|||intron_variant
BTCA	MU112328290	MU111789106	MU111830745	6	10	13	15	310	3434.4	0.995485	chr4|67714527|AT|A	chr11|45865121|TA|T	chr12|15371236|TA|T	ST3GAL1P1|ENST00000513810|||downstream_gene_variant	CRY2|ENST00000496667|||upstream_gene_variant	PTPRO|ENST00000281171|||intron_variant
BTCA	MU112164534	MU112501065	MU111830745	6	12	17	15	310	3434.4	0.995485	chr2|44459102|GA|G	chr7|21660684|TG|T	chr12|15371236|TA|T	CAMKMT|ENST00000378494|||intron_variant	DNAH11|ENST00000409508|||intron_variant	PTPRO|ENST00000281171|||intron_variant
BTCA	MU112272003	MU112501065	MU111830745	6	17	17	15	310	3434.4	0.995485	chr3|66161161|TA|T	chr7|21660684|TG|T	chr12|15371236|TA|T	SLC25A26|ENST00000354883|||intron_variant	DNAH11|ENST00000409508|||intron_variant	PTPRO|ENST00000281171|||intron_variant
BTCA	MU112362206	MU112453277	MU111830745	6	8	11	15	310	3434.4	0.995485	chr5|128139272|AT|A	chr6|170190496|AGAGATTCTCAAACCTGCTGTGAGGAGACCCCAGTCTCT|A	chr12|15371236|TA|T	SLC12A2|ENST00000262461|||intron_variant	||||intergenic_region	PTPRO|ENST00000281171|||intron_variant
BTCA	MU112582014	MU112519215	MU111830745	6	7	11	15	310	3434.4	0.995485	chr9|1929203|GA|G	chr7|117790598|TA|T	chr12|15371236|TA|T	||||intergenic_region	CTTNBP2|ENST00000160373|||intron_variant	PTPRO|ENST00000281171|||intron_variant
BTCA	MU111907997	MU112543311	MU111830745	6	12	11	15	310	3434.4	0.995485	chr13|66559832|A|AATAC	chr7|82727679|TA|T	chr12|15371236|TA|T	PCDH9|ENST00000377865|||intron_variant	||||intergenic_region	PTPRO|ENST00000281171|||intron_variant
BTCA	MU2308247	MU112188819	MU111830745	6	11	12	15	310	3434.4	0.995485	chr21|37192229|CT|C	chr20|58860297|CT|C	chr12|15371236|TA|T	TTC3|ENST00000488522|||upstream_gene_variant	GNAS|ENST00000306120|||downstream_gene_variant	PTPRO|ENST00000281171|||intron_variant
BTCA	MU67906552	MU111689404	MU111830745	6	11	12	15	310	3434.4	0.995485	chr1|214830839|TA|T	chr1|226002036|GA|G	chr12|15371236|TA|T	||||intergenic_region	SDE2|ENST00000272091|||upstream_gene_variant	PTPRO|ENST00000281171|||intron_variant
BTCA	MU75314920	MU76322607	MU111830745	6	9	14	15	310	3434.4	0.995485	chr11|39856418|GA|G	chr2|194791976|TA|T	chr12|15371236|TA|T	||||intergenic_region	||||intergenic_region	PTPRO|ENST00000281171|||intron_variant
BTCA	MU111784298	MU112577722	MU111830745	6	11	19	15	310	3434.4	0.995485	chr11|16707336|TA|T	chr8|3984065|GCTCTAGAGCACACCACAGATCTAACAGGGCTGTCAATAGCAA|G	chr12|15371236|TA|T	SOX6|ENST00000524520|||intron_variant	CSMD1|ENST00000400186|||intron_variant	PTPRO|ENST00000281171|||intron_variant
BTCA	MU112336292	MU111989032	MU111830745	6	8	12	15	310	3434.4	0.995485	chr4|17950796|TA|T	chr17|52545639|GA|G	chr12|15371236|TA|T	LCORL|ENST00000326877|||intron_variant	||||intergenic_region	PTPRO|ENST00000281171|||intron_variant
BTCA	MU79868846	MU111989032	MU111830745	6	8	12	15	310	3434.4	0.995485	chr9|100172106|TA|T	chr17|52545639|GA|G	chr12|15371236|TA|T	INVS|ENST00000262457|||intron_variant	||||intergenic_region	PTPRO|ENST00000281171|||intron_variant
BTCA	MU112132793	MU112192432	MU111830745	6	9	12	15	310	3434.4	0.995485	chr2|213258552|CT|C	chr3|114378097|TA|T	chr12|15371236|TA|T	||||intergenic_region	ZBTB20|ENST00000482689|||downstream_gene_variant	PTPRO|ENST00000281171|||intron_variant
BTCA	MU111711042	MU2612617	MU111830745	6	10	12	15	310	3434.4	0.995485	chr1|58140577|TA|T	chr1|183806570|CT|C	chr12|15371236|TA|T	DAB1|ENST00000371234|||intron_variant	RGL1|ENST00000360851|||intron_variant	PTPRO|ENST00000281171|||intron_variant
BTCA	MU112543311	MU111848420	MU111830745	6	11	18	15	310	3434.4	0.995485	chr7|82727679|TA|T	chr12|18534699|AAG|A	chr12|15371236|TA|T	||||intergenic_region	PIK3C2G|ENST00000538779|||intron_variant	PTPRO|ENST00000281171|||intron_variant
BTCA	MU112572920	MU112357795	MU111830745	6	11	14	15	310	3434.4	0.995485	chr7|94080291|T|TA	chr5|159209503|G|GCGGCGGCGGCGGCGG	chr12|15371236|TA|T	AC003092.2|ENST00000411946|||upstream_gene_variant	RNF145|ENST00000424310|||5_prime_UTR_variant	PTPRO|ENST00000281171|||intron_variant
BTCA	MU112455641	MU111760195	MU111830745	6	15	13	15	310	3434.4	0.995485	chr6|38412557|TA|T	chr10|59953569|CT|C	chr12|15371236|TA|T	BTBD9|ENST00000481247|||intron_variant	C10orf40|ENST00000521074|||downstream_gene_variant	PTPRO|ENST00000281171|||intron_variant
BTCA	MU112328290	MU112337837	MU111830745	6	10	15	15	310	3434.4	0.995485	chr4|67714527|AT|A	chr5|103894296|AT|A	chr12|15371236|TA|T	ST3GAL1P1|ENST00000513810|||downstream_gene_variant	||||intergenic_region	PTPRO|ENST00000281171|||intron_variant
BTCA	MU112519215	MU82520959	MU111830745	6	11	12	15	310	3434.4	0.995485	chr7|117790598|TA|T	chr16|59914568|GA|G	chr12|15371236|TA|T	CTTNBP2|ENST00000160373|||intron_variant	RP11-430C1.1|ENST00000568279|||intron_variant	PTPRO|ENST00000281171|||intron_variant
BTCA	MU112578918	MU82520959	MU111830745	6	11	12	15	310	3434.4	0.995485	chr8|117748984|CT|C	chr16|59914568|GA|G	chr12|15371236|TA|T	||||intergenic_region	RP11-430C1.1|ENST00000568279|||intron_variant	PTPRO|ENST00000281171|||intron_variant
BTCA	MU112362206	MU77054350	MU111830745	6	8	9	15	310	3434.4	0.995485	chr5|128139272|AT|A	chr10|62308599|AT|A	chr12|15371236|TA|T	SLC12A2|ENST00000262461|||intron_variant	RP11-120C12.3|ENST00000442753|||downstream_gene_variant	PTPRO|ENST00000281171|||intron_variant
BTCA	MU112328290	MU78626305	MU111830745	6	10	12	15	310	3434.4	0.995485	chr4|67714527|AT|A	chr1|183991861|AT|A	chr12|15371236|TA|T	ST3GAL1P1|ENST00000513810|||downstream_gene_variant	COLGALT2|ENST00000361927|||intron_variant	PTPRO|ENST00000281171|||intron_variant
BTCA	MU112328290	MU112591752	MU111830745	6	10	12	15	310	3434.4	0.995485	chr4|67714527|AT|A	chr8|80926905|TA|T	chr12|15371236|TA|T	ST3GAL1P1|ENST00000513810|||downstream_gene_variant	||||intergenic_region	PTPRO|ENST00000281171|||intron_variant
BTCA	MU112339335	MU41396918	MU111830745	6	10	10	15	310	3434.4	0.995485	chr4|52942945|CA|C	chr2|178129478|CT|C	chr12|15371236|TA|T	SCFD2|ENST00000401642|||intron_variant	RBM45|ENST00000286070|||3_prime_UTR_variant	PTPRO|ENST00000281171|||intron_variant
BTCA	MU78587458	MU112089529	MU111830745	6	9	10	15	310	3434.4	0.995485	chr1|98270101|TA|T	chr2|119809816|AT|A	chr12|15371236|TA|T	RP5-1070A16.1|ENST00000418344|||intron_variant	PTPN4|ENST00000263708|||intron_variant	PTPRO|ENST00000281171|||intron_variant
BTCA	MU112142708	MU2493942	MU75309866	6	9	10	12	310	3434.4	0.995485	chr2|34872653|GT|G	chr8|60022701|CT|C	chr5|144309365|AT|A	AC012593.1|ENST00000453451|||intron_variant	||||intergenic_region	KCTD16|ENST00000512467|||intron_variant
BTCA	MU112142708	MU42784486	MU112172884	6	9	10	10	310	3434.4	0.995485	chr2|34872653|GT|G	chr20|61274601|G|A	chr20|61274596|C|T	AC012593.1|ENST00000453451|||intron_variant	CDH4|ENST00000360469|||intron_variant	CDH4|ENST00000360469|||intron_variant
BTCA	MU112049794	MU42784486	MU112172884	6	8	10	10	310	3434.4	0.995485	chr18|45253519|CA|C	chr20|61274601|G|A	chr20|61274596|C|T	SLC14A2|ENST00000586448|||intron_variant	CDH4|ENST00000360469|||intron_variant	CDH4|ENST00000360469|||intron_variant
BTCA	MU42784486	MU112081368	MU112172884	6	10	14	10	310	3434.4	0.995485	chr20|61274601|G|A	chr18|7755234|GA|G	chr20|61274596|C|T	CDH4|ENST00000360469|||intron_variant	PTPRM|ENST00000580170|||intron_variant	CDH4|ENST00000360469|||intron_variant
BTCA	MU42784486	MU2307211	MU112172884	6	10	12	10	310	3434.4	0.995485	chr20|61274601|G|A	chr1|68049960|AC|A	chr20|61274596|C|T	CDH4|ENST00000360469|||intron_variant	ARL5AP3|ENST00000439327|||upstream_gene_variant	CDH4|ENST00000360469|||intron_variant
BTCA	MU42784486	MU112055848	MU112172884	6	10	14	10	310	3434.4	0.995485	chr20|61274601|G|A	chr18|8170495|TA|T	chr20|61274596|C|T	CDH4|ENST00000360469|||intron_variant	PTPRM|ENST00000580170|||intron_variant	CDH4|ENST00000360469|||intron_variant
BTCA	MU42784486	MU2467168	MU112172884	6	10	13	10	310	3434.4	0.995485	chr20|61274601|G|A	chr18|7304430|CT|C	chr20|61274596|C|T	CDH4|ENST00000360469|||intron_variant	SNORA48|ENST00000391324|||upstream_gene_variant	CDH4|ENST00000360469|||intron_variant
BTCA	MU42784486	MU112554465	MU112172884	6	10	16	10	310	3434.4	0.995485	chr20|61274601|G|A	chr7|96425959|AT|A	chr20|61274596|C|T	CDH4|ENST00000360469|||intron_variant	||||intergenic_region	CDH4|ENST00000360469|||intron_variant
BTCA	MU42784486	MU111686786	MU112172884	6	10	15	10	310	3434.4	0.995485	chr20|61274601|G|A	chr1|209395223|GA|G	chr20|61274596|C|T	CDH4|ENST00000360469|||intron_variant	||||intergenic_region	CDH4|ENST00000360469|||intron_variant
BTCA	MU112011399	MU90284832	MU111653889	6	11	24	16	310	3434.4	0.995485	chr17|51862425|CT|C	chr16|23950131|A|AGT	chr1|155403891|TA|T	CA10|ENST00000451037|||intron_variant	PRKCB|ENST00000303531|||intron_variant	ASH1L|ENST00000392403|||intron_variant
BTCA	MU111957985	MU54995166	MU111653889	6	8	14	16	310	3434.4	0.995485	chr15|48074503|CT|C	chr3|168064602|AT|A	chr1|155403891|TA|T	||||intergenic_region	GOLIM4|ENST00000470487|||intron_variant	ASH1L|ENST00000392403|||intron_variant
BTCA	MU111727418	MU112055848	MU111653889	6	8	14	16	310	3434.4	0.995485	chr10|31179578|CT|C	chr18|8170495|TA|T	chr1|155403891|TA|T	||||intergenic_region	PTPRM|ENST00000580170|||intron_variant	ASH1L|ENST00000392403|||intron_variant
BTCA	MU2307211	MU112055848	MU111653889	6	12	14	16	310	3434.4	0.995485	chr1|68049960|AC|A	chr18|8170495|TA|T	chr1|155403891|TA|T	ARL5AP3|ENST00000439327|||upstream_gene_variant	PTPRM|ENST00000580170|||intron_variant	ASH1L|ENST00000392403|||intron_variant
BTCA	MU111654055	MU111793270	MU111653889	6	12	14	16	310	3434.4	0.995485	chr1|170156729|CT|C	chr11|67212782|TA|T	chr1|155403891|TA|T	METTL11B|ENST00000439373|||intron_variant	KDM2A|ENST00000529006|||intron_variant	ASH1L|ENST00000392403|||intron_variant
BTCA	MU112013793	MU111672929	MU111653889	6	12	15	16	310	3434.4	0.995485	chr17|42495372|AT|A	chr1|204405991|TA|T	chr1|155403891|TA|T	ATP6V0A1|ENST00000343619|||intron_variant	PPP1R15B|ENST00000367188|||3_prime_UTR_variant	ASH1L|ENST00000392403|||intron_variant
BTCA	MU79610497	MU111681205	MU111653889	6	9	15	16	310	3434.4	0.995485	chr5|6584722|GA|G	chr1|198202259|TA|T	chr1|155403891|TA|T	LINC01018|ENST00000507628|||downstream_gene_variant	NEK7|ENST00000367385|||intron_variant	ASH1L|ENST00000392403|||intron_variant
BTCA	MU2322877	MU111650295	MU111653889	6	9	16	16	310	3434.4	0.995485	chr10|109743539|CT|C	chr1|106676282|TA|T	chr1|155403891|TA|T	||||intergenic_region	||||intergenic_region	ASH1L|ENST00000392403|||intron_variant
BTCA	MU111853376	MU77814783	MU111653889	6	10	15	16	310	3434.4	0.995485	chr12|23955746|TA|T	chr17|37740636|TA|T	chr1|155403891|TA|T	SOX5|ENST00000541847|||upstream_gene_variant	RP11-115K3.1|ENST00000558143|||upstream_gene_variant	ASH1L|ENST00000392403|||intron_variant
BTCA	MU75332141	MU112218159	MU111653889	6	10	10	16	310	3434.4	0.995485	chr14|26034145|CT|C	chr3|153441400|CT|C	chr1|155403891|TA|T	RP11-314P15.2|ENST00000546412|||intron_variant	RP11-292E2.4|ENST00000462835|||intron_variant	ASH1L|ENST00000392403|||intron_variant
BTCA	MU112349056	MU112342375	MU111653889	6	13	16	16	310	3434.4	0.995485	chr4|71254651|TA|T	chr4|33419054|CT|C	chr1|155403891|TA|T	SLC4A4|ENST00000264485|||intron_variant	||||intergenic_region	ASH1L|ENST00000392403|||intron_variant
BTCA	MU75437837	MU112193852	MU111653889	6	12	15	16	310	3434.4	0.995485	chr14|35809989|CT|C	chr22|50484852|A|ACCACCCCCACCTTCCCCAGCAA	chr1|155403891|TA|T	RALGAPA1|ENST00000258840|||upstream_gene_variant	MIOX|ENST00000216075|||upstream_gene_variant	ASH1L|ENST00000392403|||intron_variant
BTCA	MU76747665	MU2404571	MU111653889	6	10	15	16	310	3434.4	0.995485	chr9|117020341|CT|C	chr8|35703185|AT|A	chr1|155403891|TA|T	ASTN2|ENST00000313400|||intron_variant	UNC5D|ENST00000404895|||intron_variant	ASH1L|ENST00000392403|||intron_variant
BTCA	MU111853376	MU111850181	MU111653889	6	10	13	16	310	3434.4	0.995485	chr12|23955746|TA|T	chr12|14132790|TA|T	chr1|155403891|TA|T	SOX5|ENST00000541847|||upstream_gene_variant	||||intergenic_region	ASH1L|ENST00000392403|||intron_variant
BTCA	MU112447222	MU112328290	MU111653889	6	10	10	16	310	3434.4	0.995485	chr6|67455380|GA|G	chr4|67714527|AT|A	chr1|155403891|TA|T	RP11-409K15.1|ENST00000605247|||downstream_gene_variant	RP11-453E17.3|ENST00000603040|||downstream_gene_variant	ASH1L|ENST00000392403|||intron_variant
BTCA	MU112622996	MU111654055	MU111653889	6	9	12	16	310	3434.4	0.995485	chr8|96126603|AT|A	chr1|170156729|CT|C	chr1|155403891|TA|T	RP11-44N17.2|ENST00000604771|||downstream_gene_variant	METTL11B|ENST00000439373|||intron_variant	ASH1L|ENST00000392403|||intron_variant
BTCA	MU112502830	MU111654055	MU111653889	6	10	12	16	310	3434.4	0.995485	chr7|145068342|CA|C	chr1|170156729|CT|C	chr1|155403891|TA|T	||||intergenic_region	METTL11B|ENST00000439373|||intron_variant	ASH1L|ENST00000392403|||intron_variant
BTCA	MU112047518	MU111654055	MU111653889	6	13	12	16	310	3434.4	0.995485	chr19|56134813|TA|T	chr1|170156729|CT|C	chr1|155403891|TA|T	ZNF444|ENST00000587467|||intron_variant	METTL11B|ENST00000439373|||intron_variant	ASH1L|ENST00000392403|||intron_variant
BTCA	MU111887918	MU111654055	MU111653889	6	12	12	16	310	3434.4	0.995485	chr12|8844701|GA|G	chr1|170156729|CT|C	chr1|155403891|TA|T	A2ML1|ENST00000299698|||intron_variant	METTL11B|ENST00000439373|||intron_variant	ASH1L|ENST00000392403|||intron_variant
BTCA	MU68973857	MU111654055	MU111653889	6	13	12	16	310	3434.4	0.995485	chr7|108080818|TA|T	chr1|170156729|CT|C	chr1|155403891|TA|T	LAMB4|ENST00000388781|||intron_variant	METTL11B|ENST00000439373|||intron_variant	ASH1L|ENST00000392403|||intron_variant
BTCA	MU112451159	MU112430618	MU111653889	6	9	14	16	310	3434.4	0.995485	chr6|149423336|TA|T	chr5|93586723|T|TA	chr1|155403891|TA|T	||||intergenic_region	NR2F1|ENST00000327111|||intron_variant	ASH1L|ENST00000392403|||intron_variant
BTCA	MU112595884	MU68973857	MU111653889	6	10	13	16	310	3434.4	0.995485	chr8|75766556|CT|C	chr7|108080818|TA|T	chr1|155403891|TA|T	||||intergenic_region	LAMB4|ENST00000388781|||intron_variant	ASH1L|ENST00000392403|||intron_variant
BTCA	MU112320334	MU68973857	MU111653889	6	12	13	16	310	3434.4	0.995485	chr4|151454682|CT|C	chr7|108080818|TA|T	chr1|155403891|TA|T	FAM160A1|ENST00000435205|||intron_variant	LAMB4|ENST00000388781|||intron_variant	ASH1L|ENST00000392403|||intron_variant
BTCA	MU69408994	MU68973857	MU111653889	6	11	13	16	310	3434.4	0.995485	chr12|24747522|GA|G	chr7|108080818|TA|T	chr1|155403891|TA|T	RP11-625L16.1|ENST00000536131|||intron_variant	LAMB4|ENST00000388781|||intron_variant	ASH1L|ENST00000392403|||intron_variant
BTCA	MU112535071	MU112094751	MU111653889	6	8	14	16	310	3434.4	0.995485	chr7|5458074|TA|T	chr2|189286094|GA|G	chr1|155403891|TA|T	FBXL18|ENST00000415009|||intron_variant	||||intergenic_region	ASH1L|ENST00000392403|||intron_variant
BTCA	MU111654055	MU112094751	MU111653889	6	12	14	16	310	3434.4	0.995485	chr1|170156729|CT|C	chr2|189286094|GA|G	chr1|155403891|TA|T	METTL11B|ENST00000439373|||intron_variant	||||intergenic_region	ASH1L|ENST00000392403|||intron_variant
BTCA	MU112441232	MU111853376	MU111653889	6	7	10	16	310	3434.4	0.995485	chr5|83059166|CA|C	chr12|23955746|TA|T	chr1|155403891|TA|T	TMEM167A|ENST00000502346|||intron_variant	SOX5|ENST00000545921|||upstream_gene_variant	ASH1L|ENST00000392403|||intron_variant
BTCA	MU112281318	MU112094660	MU111653889	6	9	10	16	310	3434.4	0.995485	chr4|100602750|CT|C	chr2|119930829|GT|G	chr1|155403891|TA|T	EMCN|ENST00000510657|||intron_variant	PTPN4|ENST00000263708|||intron_variant	ASH1L|ENST00000392403|||intron_variant
BTCA	MU111832643	MU111760195	MU111653889	6	9	13	16	310	3434.4	0.995485	chr11|95196457|AT|A	chr10|59953569|CT|C	chr1|155403891|TA|T	SESN3|ENST00000536441|||intron_variant	C10orf40|ENST00000521074|||downstream_gene_variant	ASH1L|ENST00000392403|||intron_variant
BTCA	MU115398	MU68955288	MU111653889	6	9	12	16	310	3434.4	0.995485	chr11|107336715|TA|T	chr1|196495262|CT|C	chr1|155403891|TA|T	CWF19L2|ENST00000282251|||splice_region_variant	KCNT2|ENST00000294725|||intron_variant	ASH1L|ENST00000392403|||intron_variant
BTCA	MU68953203	MU75669523	MU111653889	6	10	11	16	310	3434.4	0.995485	chr1|54368479|GA|G	chr4|163592515|AT|A	chr1|155403891|TA|T	SSBP3|ENST00000357475|||intron_variant	MARCH1|ENST00000514618|||intron_variant	ASH1L|ENST00000392403|||intron_variant
BTCA	MU112460696	MU75761328	MU111653889	6	10	9	16	310	3434.4	0.995485	chr6|13236091|AT|A	chr1|179949401|AT|A	chr1|155403891|TA|T	PHACTR1|ENST00000332995|||intron_variant	RP11-533E19.5|ENST00000567904|||downstream_gene_variant	ASH1L|ENST00000392403|||intron_variant
BTCA	MU68973857	MU77441571	MU111653889	6	13	9	16	310	3434.4	0.995485	chr7|108080818|TA|T	chr4|148030116|GA|G	chr1|155403891|TA|T	LAMB4|ENST00000388781|||intron_variant	ARHGAP10|ENST00000336498|||intron_variant	ASH1L|ENST00000392403|||intron_variant
BTCA	MU68161453	MU90284832	MU111767333	6	17	24	15	310	3434.4	0.995485	chr2|141856912|GA|G	chr16|23950131|A|AGT	chr11|103735216|CT|C	LRP1B|ENST00000389484|||intron_variant	PRKCB|ENST00000303531|||intron_variant	RP11-563P16.1|ENST00000533459|||intron_variant
BTCA	MU112093027	MU2333888	MU111767333	6	13	15	15	310	3434.4	0.995485	chr2|100003980|TA|T	chr10|22722868|CT|C	chr11|103735216|CT|C	AFF3|ENST00000415384|||downstream_gene_variant	||||intergenic_region	RP11-563P16.1|ENST00000533459|||intron_variant
BTCA	MU111968500	MU2278426	MU111767333	6	11	15	15	310	3434.4	0.995485	chr16|73480164|AT|A	chr1|203614256|CA|C	chr11|103735216|CT|C	RP11-44L9.1|ENST00000557393|||upstream_gene_variant	||||intergenic_region	RP11-563P16.1|ENST00000533459|||intron_variant
BTCA	MU111812940	MU2278426	MU111767333	6	13	15	15	310	3434.4	0.995485	chr12|116185349|CT|C	chr1|203614256|CA|C	chr11|103735216|CT|C	MED13L|ENST00000281928|||intron_variant	||||intergenic_region	RP11-563P16.1|ENST00000533459|||intron_variant
BTCA	MU112522033	MU112585795	MU111767333	6	11	13	15	310	3434.4	0.995485	chr7|89049653|TA|T	chr9|105366938|CT|C	chr11|103735216|CT|C	ZNF804B|ENST00000333190|||intron_variant	SLC44A1|ENST00000374720|||intron_variant	RP11-563P16.1|ENST00000533459|||intron_variant
BTCA	MU112594622	MU112524429	MU111767333	6	8	10	15	310	3434.4	0.995485	chr8|94776505|TA|T	chr7|146469380|TA|T	chr11|103735216|CT|C	DPY19L4|ENST00000414645|||intron_variant	CNTNAP2|ENST00000361727|||intron_variant	RP11-563P16.1|ENST00000533459|||intron_variant
BTCA	MU85397112	MU75090888	MU111767333	6	12	12	15	310	3434.4	0.995485	chr2|95100808|TA|T	chrX|87320334|TA|T	chr11|103735216|CT|C	MRPS5|ENST00000272418|||intron_variant	||||intergenic_region	RP11-563P16.1|ENST00000533459|||intron_variant
BTCA	MU112132542	MU75686713	MU111767333	6	11	15	15	310	3434.4	0.995485	chr20|12477465|CT|C	chr8|99550398|AT|A	chr11|103735216|CT|C	||||intergenic_region	VPS13B|ENST00000357162|||intron_variant	RP11-563P16.1|ENST00000533459|||intron_variant
BTCA	MU112535556	MU74706742	MU111767333	6	8	11	15	310	3434.4	0.995485	chr8|121020094|AT|A	chr7|10417014|TA|T	chr11|103735216|CT|C	RP11-369K17.1|ENST00000517739|||intron_variant	||||intergenic_region	RP11-563P16.1|ENST00000533459|||intron_variant
BTCA	MU68343281	MU79752784	MU111767333	6	10	10	15	310	3434.4	0.995485	chr17|76451774|AGG|A	chr7|41483110|TA|T	chr11|103735216|CT|C	UBE2O|ENST00000319380|||intron_variant	||||intergenic_region	RP11-563P16.1|ENST00000533459|||intron_variant
BTCA	MU79530021	MU112198529	MU111767333	6	10	10	15	310	3434.4	0.995485	chr4|28706064|CT|C	chr3|146807854|CA|C	chr11|103735216|CT|C	||||intergenic_region	||||intergenic_region	RP11-563P16.1|ENST00000533459|||intron_variant
BTCA	MU112405061	MU112231501	MU111767333	6	9	12	15	310	3434.4	0.995485	chr5|579749|T|TCTGGCCTTGGCTCGGGGGTGATC	chr3|181344646|CT|C	chr11|103735216|CT|C	||||intergenic_region	SOX2-OT|ENST00000460739|||intron_variant	RP11-563P16.1|ENST00000533459|||intron_variant
BTCA	MU75090888	MU112231501	MU111767333	6	12	12	15	310	3434.4	0.995485	chrX|87320334|TA|T	chr3|181344646|CT|C	chr11|103735216|CT|C	||||intergenic_region	SOX2-OT|ENST00000460739|||intron_variant	RP11-563P16.1|ENST00000533459|||intron_variant
BTCA	MU68958487	MU112501023	MU111767333	6	11	11	15	310	3434.4	0.995485	chr2|158617323|AT|A	chr7|127981272|GA|G	chr11|103735216|CT|C	PKP4|ENST00000389759|||intron_variant	SND1|ENST00000354725|||intron_variant	RP11-563P16.1|ENST00000533459|||intron_variant
BTCA	MU111654969	MU111806039	MU111767333	6	11	15	15	310	3434.4	0.995485	chr1|171688783|AT|A	chr11|92154038|GA|G	chr11|103735216|CT|C	RPL4P3|ENST00000428881|||upstream_gene_variant	||||intergenic_region	RP11-563P16.1|ENST00000533459|||intron_variant
BTCA	MU111702519	MU111793176	MU111767333	6	9	10	15	310	3434.4	0.995485	chr1|76617360|CT|C	chr11|5486908|CA|C	chr11|103735216|CT|C	ST6GALNAC3|ENST00000328299|||intron_variant	OR52D1|ENST00000322641|||upstream_gene_variant	RP11-563P16.1|ENST00000533459|||intron_variant
BTCA	MU112522033	MU112558161	MU111767333	6	11	14	15	310	3434.4	0.995485	chr7|89049653|TA|T	chr8|134097882|TA|T	chr11|103735216|CT|C	ZNF804B|ENST00000333190|||intron_variant	||||intergenic_region	RP11-563P16.1|ENST00000533459|||intron_variant
BTCA	MU112594622	MU112405061	MU111767333	6	8	9	15	310	3434.4	0.995485	chr8|94776505|TA|T	chr5|579749|T|TCTGGCCTTGGCTCGGGGGTGATC	chr11|103735216|CT|C	DPY19L4|ENST00000414645|||intron_variant	||||intergenic_region	RP11-563P16.1|ENST00000533459|||intron_variant
BTCA	MU112218407	MU90284832	MU75349078	6	18	24	13	310	3434.4	0.995485	chr3|142510806|GA|G	chr16|23950131|A|AGT	chr18|5984983|AT|A	ATR|ENST00000350721|||intron_variant	PRKCB|ENST00000303531|||intron_variant	L3MBTL4|ENST00000317931|||intron_variant
BTCA	MU112318638	MU112521857	MU75349078	6	6	17	13	310	3434.4	0.995485	chr4|173297213|CT|C	chr7|27064996|TA|T	chr18|5984983|AT|A	GALNT7|ENST00000265000|||intron_variant	||||intergenic_region	L3MBTL4|ENST00000317931|||intron_variant
BTCA	MU112201401	MU3271998	MU75349078	6	9	15	13	310	3434.4	0.995485	chr3|116769099|CA|C	chr2|182941131|CA|C	chr18|5984983|AT|A	LSAMP|ENST00000474851|||intron_variant	NCKAP1|ENST00000361354|||intron_variant	L3MBTL4|ENST00000317931|||intron_variant
BTCA	MU111723759	MU3271998	MU75349078	6	15	15	13	310	3434.4	0.995485	chr10|16637457|AT|A	chr2|182941131|CA|C	chr18|5984983|AT|A	RSU1|ENST00000345264|||intron_variant	NCKAP1|ENST00000361354|||intron_variant	L3MBTL4|ENST00000317931|||intron_variant
BTCA	MU111753089	MU3271998	MU75349078	6	12	15	13	310	3434.4	0.995485	chr10|32274134|TA|T	chr2|182941131|CA|C	chr18|5984983|AT|A	EPC1|ENST00000319778|||intron_variant	NCKAP1|ENST00000361354|||intron_variant	L3MBTL4|ENST00000317931|||intron_variant
BTCA	MU111829085	MU3271998	MU75349078	6	14	15	13	310	3434.4	0.995485	chr13|106542824|CA|C	chr2|182941131|CA|C	chr18|5984983|AT|A	ARGLU1|ENST00000400198|||3_prime_UTR_variant	NCKAP1|ENST00000361354|||intron_variant	L3MBTL4|ENST00000317931|||intron_variant
BTCA	MU75686713	MU3271998	MU75349078	6	15	15	13	310	3434.4	0.995485	chr8|99550398|AT|A	chr2|182941131|CA|C	chr18|5984983|AT|A	VPS13B|ENST00000357162|||intron_variant	NCKAP1|ENST00000361354|||intron_variant	L3MBTL4|ENST00000317931|||intron_variant
BTCA	MU79821485	MU75582702	MU75349078	6	10	12	13	310	3434.4	0.995485	chr8|91100022|AT|A	chr5|27490406|CT|C	chr18|5984983|AT|A	LRRC69|ENST00000522144|||upstream_gene_variant	LINC01021|ENST00000512067|||downstream_gene_variant	L3MBTL4|ENST00000317931|||intron_variant
BTCA	MU87177988	MU111673977	MU75349078	6	8	12	13	310	3434.4	0.995485	chr12|40373742|CT|C	chr1|206463149|AT|A	chr18|5984983|AT|A	LRRK2|ENST00000298910|||downstream_gene_variant	SRGAP2|ENST00000426388|||downstream_gene_variant	L3MBTL4|ENST00000317931|||intron_variant
BTCA	MU112333221	MU111847329	MU75349078	6	10	13	13	310	3434.4	0.995485	chr4|18035744|TA|T	chr12|32899646|TA|T	chr18|5984983|AT|A	||||intergenic_region	PKP2|ENST00000340811|||upstream_gene_variant	L3MBTL4|ENST00000317931|||intron_variant
BTCA	MU112001520	MU112231501	MU75349078	6	9	12	13	310	3434.4	0.995485	chr16|49338427|GA|G	chr3|181344646|CT|C	chr18|5984983|AT|A	RP11-491F9.6|ENST00000566607|||downstream_gene_variant	SOX2-OT|ENST00000460739|||intron_variant	L3MBTL4|ENST00000317931|||intron_variant
BTCA	MU75686713	MU112231501	MU75349078	6	15	12	13	310	3434.4	0.995485	chr8|99550398|AT|A	chr3|181344646|CT|C	chr18|5984983|AT|A	VPS13B|ENST00000357162|||intron_variant	SOX2-OT|ENST00000460739|||intron_variant	L3MBTL4|ENST00000317931|||intron_variant
BTCA	MU112085743	MU111985363	MU75349078	6	8	14	13	310	3434.4	0.995485	chr2|15348703|GA|G	chr16|11566795|TA|T	chr18|5984983|AT|A	NBAS|ENST00000281513|||intron_variant	LITAF|ENST00000339430|||intron_variant	L3MBTL4|ENST00000317931|||intron_variant
BTCA	MU112470272	MU111985363	MU75349078	6	12	14	13	310	3434.4	0.995485	chr6|49848160|AT|A	chr16|11566795|TA|T	chr18|5984983|AT|A	CRISP1|ENST00000335847|||intron_variant	LITAF|ENST00000339430|||intron_variant	L3MBTL4|ENST00000317931|||intron_variant
BTCA	MU111669110	MU111985363	MU75349078	6	11	14	13	310	3434.4	0.995485	chr1|202362065|CT|C	chr16|11566795|TA|T	chr18|5984983|AT|A	PPP1R12B|ENST00000608999|||intron_variant	LITAF|ENST00000339430|||intron_variant	L3MBTL4|ENST00000317931|||intron_variant
BTCA	MU111703793	MU112583442	MU75349078	6	6	16	13	310	3434.4	0.995485	chr10|1041738|GT|G	chr8|35492096|CT|C	chr18|5984983|AT|A	IDI1|ENST00000381344|||intron_variant	UNC5D|ENST00000404895|||intron_variant	L3MBTL4|ENST00000317931|||intron_variant
BTCA	MU3271998	MU112183091	MU75349078	6	15	12	13	310	3434.4	0.995485	chr2|182941131|CA|C	chr20|50929717|AT|A	chr18|5984983|AT|A	NCKAP1|ENST00000361354|||intron_variant	RP5-914P20.5|ENST00000558899|||upstream_gene_variant	L3MBTL4|ENST00000317931|||intron_variant
BTCA	MU75090888	MU111767333	MU75349078	6	12	15	13	310	3434.4	0.995485	chrX|87320334|TA|T	chr11|103735216|CT|C	chr18|5984983|AT|A	||||intergenic_region	RP11-563P16.1|ENST00000533459|||intron_variant	L3MBTL4|ENST00000317931|||intron_variant
BTCA	MU78919219	MU111738143	MU75349078	6	9	13	13	310	3434.4	0.995485	chr13|31277389|TA|T	chr10|54100836|AT|A	chr18|5984983|AT|A	B3GALTL|ENST00000343307|||intron_variant	PCDH15|ENST00000320301|||intron_variant	L3MBTL4|ENST00000317931|||intron_variant
BTCA	MU68561329	MU111950292	MU75349078	6	7	11	13	310	3434.4	0.995485	chr15|96898873|GA|G	chr16|20845311|CT|C	chr18|5984983|AT|A	||||intergenic_region	AC004381.6|ENST00000261377|||intron_variant	L3MBTL4|ENST00000317931|||intron_variant
BTCA	MU2281395	MU111684732	MU75349078	6	9	12	13	310	3434.4	0.995485	chr1|213313342|GT|G	chr1|230933275|CT|C	chr18|5984983|AT|A	||||intergenic_region	TTC13|ENST00000366661|||intron_variant	L3MBTL4|ENST00000317931|||intron_variant
BTCA	MU111678524	MU112333221	MU75349078	6	9	10	13	310	3434.4	0.995485	chr1|219119947|AT|A	chr4|18035744|TA|T	chr18|5984983|AT|A	RP11-135J2.4|ENST00000441331|||intron_variant	||||intergenic_region	L3MBTL4|ENST00000317931|||intron_variant
BTCA	MU68958556	MU112661979	MU75349078	6	7	9	13	310	3434.4	0.995485	chr2|162508326|GT|G	chrX|20229116|CT|C	chr18|5984983|AT|A	KCNH7|ENST00000332142|||intron_variant	RPS6KA3|ENST00000379565|||intron_variant	L3MBTL4|ENST00000317931|||intron_variant
BTCA	MU111674444	MU111787598	MU112588725	6	8	10	13	310	3434.4	0.995485	chr1|207797404|AT|A	chr11|59658320|A|AT	chr8|136479866|AT|A	CD46|ENST00000367042|||downstream_gene_variant	PATL1|ENST00000300146|||intron_variant	||||intergenic_region
BTCA	MU111777364	MU112571058	MU111800189	6	7	14	18	310	3434.4	0.995485	chr10|65618467|T|TT	chr8|103170235|CT|C	chr11|71182143|CA|C	RP11-222A11.1|ENST00000601979|||downstream_gene_variant	BAALC|ENST00000309982|||intron_variant	SHANK2|ENST00000413503|||intron_variant
BTCA	MU112407353	MU112571058	MU111800189	6	11	14	18	310	3434.4	0.995485	chr5|91658770|GT|G	chr8|103170235|CT|C	chr11|71182143|CA|C	||||intergenic_region	BAALC|ENST00000309982|||intron_variant	SHANK2|ENST00000413503|||intron_variant
BTCA	MU112390276	MU112571058	MU111800189	6	10	14	18	310	3434.4	0.995485	chr5|122921151|CT|C	chr8|103170235|CT|C	chr11|71182143|CA|C	SNX24|ENST00000261369|||intron_variant	BAALC|ENST00000309982|||intron_variant	SHANK2|ENST00000413503|||intron_variant
BTCA	MU112541628	MU111753134	MU111800189	6	14	18	18	310	3434.4	0.995485	chr7|69631175|CT|C	chr10|30108851|TA|T	chr11|71182143|CA|C	AUTS2|ENST00000342771|||intron_variant	KIAA1462|ENST00000465712|||intron_variant	SHANK2|ENST00000413503|||intron_variant
BTCA	MU91083976	MU111753134	MU111800189	6	13	18	18	310	3434.4	0.995485	chrX|152398276|TTG|T	chr10|30108851|TA|T	chr11|71182143|CA|C	GABRA3|ENST00000370314|||intron_variant	KIAA1462|ENST00000465712|||intron_variant	SHANK2|ENST00000413503|||intron_variant
BTCA	MU112140951	MU112081368	MU111800189	6	13	14	18	310	3434.4	0.995485	chr2|88431851|CT|C	chr18|7755234|GA|G	chr11|71182143|CA|C	AC012671.2|ENST00000451912|||downstream_gene_variant	PTPRM|ENST00000580170|||intron_variant	SHANK2|ENST00000413503|||intron_variant
BTCA	MU111648855	MU112541628	MU111800189	6	12	14	18	310	3434.4	0.995485	chr1|101079532|CT|C	chr7|69631175|CT|C	chr11|71182143|CA|C	RP11-421L21.3|ENST00000451213|||upstream_gene_variant	AUTS2|ENST00000342771|||intron_variant	SHANK2|ENST00000413503|||intron_variant
BTCA	MU112574270	MU112218407	MU111800189	6	15	18	18	310	3434.4	0.995485	chr8|118261633|AT|A	chr3|142510806|GA|G	chr11|71182143|CA|C	SAMD12|ENST00000409003|||intron_variant	ATR|ENST00000350721|||intron_variant	SHANK2|ENST00000413503|||intron_variant
BTCA	MU112514916	MU111926267	MU111800189	6	10	22	18	310	3434.4	0.995485	chr7|22319852|TA|T	chr14|103288175|GC|G	chr11|71182143|CA|C	RAPGEF5|ENST00000344041|||intron_variant	RP11-45P15.2|ENST00000494237|||downstream_gene_variant	SHANK2|ENST00000413503|||intron_variant
BTCA	MU112595519	MU111926267	MU111800189	6	11	22	18	310	3434.4	0.995485	chr8|42864955|TA|T	chr14|103288175|GC|G	chr11|71182143|CA|C	RNF170|ENST00000527424|||intron_variant	RP11-45P15.2|ENST00000494237|||downstream_gene_variant	SHANK2|ENST00000413503|||intron_variant
BTCA	MU69617786	MU111926267	MU111800189	6	10	22	18	310	3434.4	0.995485	chr1|185818911|CT|C	chr14|103288175|GC|G	chr11|71182143|CA|C	HMCN1|ENST00000271588|||intron_variant	RP11-45P15.2|ENST00000494237|||downstream_gene_variant	SHANK2|ENST00000413503|||intron_variant
BTCA	MU3497951	MU111926267	MU111800189	6	17	22	18	310	3434.4	0.995485	chr7|50641278|GT|G	chr14|103288175|GC|G	chr11|71182143|CA|C	GRB10|ENST00000401949|||intron_variant	RP11-45P15.2|ENST00000494237|||downstream_gene_variant	SHANK2|ENST00000413503|||intron_variant
BTCA	MU112371179	MU111926267	MU111800189	6	15	22	18	310	3434.4	0.995485	chr4|8061653|CA|C	chr14|103288175|GC|G	chr11|71182143|CA|C	ABLIM2|ENST00000447017|||intron_variant	RP11-45P15.2|ENST00000494237|||downstream_gene_variant	SHANK2|ENST00000413503|||intron_variant
BTCA	MU111753134	MU112257989	MU111800189	6	18	19	18	310	3434.4	0.995485	chr10|30108851|TA|T	chr3|69435359|TA|T	chr11|71182143|CA|C	KIAA1462|ENST00000465712|||intron_variant	FRMD4B|ENST00000497757|||upstream_gene_variant	SHANK2|ENST00000413503|||intron_variant
BTCA	MU2472271	MU112426322	MU111800189	6	10	10	18	310	3434.4	0.995485	chr3|170264164|AT|A	chr6|137020502|AAC|A	chr11|71182143|CA|C	PRKCI|ENST00000295797|||intron_variant	IL20RA|ENST00000316649|||intron_variant	SHANK2|ENST00000413503|||intron_variant
BTCA	MU112029943	MU112371179	MU111800189	6	11	15	18	310	3434.4	0.995485	chr17|70112361|AT|A	chr4|8061653|CA|C	chr11|71182143|CA|C	KCNJ16|ENST00000392671|||intron_variant	ABLIM2|ENST00000447017|||intron_variant	SHANK2|ENST00000413503|||intron_variant
BTCA	MU112029943	MU111818463	MU111800189	6	11	15	18	310	3434.4	0.995485	chr17|70112361|AT|A	chr11|97184509|TA|T	chr11|71182143|CA|C	KCNJ16|ENST00000392671|||intron_variant	||||intergenic_region	SHANK2|ENST00000413503|||intron_variant
BTCA	MU112534897	MU2337395	MU111800189	6	10	13	18	310	3434.4	0.995485	chr7|152187194|TA|T	chr2|184029316|CT|C	chr11|71182143|CA|C	KMT2C|ENST00000262189|||intron_variant	||||intergenic_region	SHANK2|ENST00000413503|||intron_variant
BTCA	MU75903273	MU54804445	MU111800189	6	13	17	18	310	3434.4	0.995485	chr3|88683187|CT|C	chr19|37775011|TC|T	chr11|71182143|CA|C	||||intergenic_region	ZNF573|ENST00000536220|||intron_variant	SHANK2|ENST00000413503|||intron_variant
BTCA	MU112042788	MU112350692	MU111800189	6	17	14	18	310	3434.4	0.995485	chr18|11825763|TG|T	chr5|14257434|GA|G	chr11|71182143|CA|C	GNAL|ENST00000334049|||intron_variant	TRIO|ENST00000344204|||intron_variant	SHANK2|ENST00000413503|||intron_variant
BTCA	MU111712047	MU112418312	MU111800189	6	11	11	18	310	3434.4	0.995485	chr1|57290248|GA|G	chr6|10397914|CT|C	chr11|71182143|CA|C	DAB1|ENST00000371236|||intron_variant	TFAP2A|ENST00000379613|||3_prime_UTR_variant	SHANK2|ENST00000413503|||intron_variant
BTCA	MU111726168	MU111673604	MU111800189	6	10	15	18	310	3434.4	0.995485	chr10|111880216|A|AGTGT	chr1|202946812|TA|T	chr11|71182143|CA|C	||||intergenic_region	ADIPOR1|ENST00000340990|||intron_variant	SHANK2|ENST00000413503|||intron_variant
BTCA	MU112130441	MU111673604	MU111800189	6	10	15	18	310	3434.4	0.995485	chr2|232238|CT|C	chr1|202946812|TA|T	chr11|71182143|CA|C	SH3YL1|ENST00000356150|||intron_variant	ADIPOR1|ENST00000340990|||intron_variant	SHANK2|ENST00000413503|||intron_variant
BTCA	MU112517248	MU111673604	MU111800189	6	10	15	18	310	3434.4	0.995485	chr7|48718337|CT|C	chr1|202946812|TA|T	chr11|71182143|CA|C	||||intergenic_region	ADIPOR1|ENST00000340990|||intron_variant	SHANK2|ENST00000413503|||intron_variant
BTCA	MU68872432	MU111673604	MU111800189	6	10	15	18	310	3434.4	0.995485	chr7|118029363|TA|T	chr1|202946812|TA|T	chr11|71182143|CA|C	||||intergenic_region	ADIPOR1|ENST00000340990|||intron_variant	SHANK2|ENST00000413503|||intron_variant
BTCA	MU112390276	MU111673604	MU111800189	6	10	15	18	310	3434.4	0.995485	chr5|122921151|CT|C	chr1|202946812|TA|T	chr11|71182143|CA|C	SNX24|ENST00000261369|||intron_variant	ADIPOR1|ENST00000340990|||intron_variant	SHANK2|ENST00000413503|||intron_variant
BTCA	MU77378797	MU2286049	MU111800189	6	8	15	18	310	3434.4	0.995485	chr3|101038445|TA|T	chr12|29209082|TA|T	chr11|71182143|CA|C	||||intergenic_region	FAR2|ENST00000536681|||intron_variant	SHANK2|ENST00000413503|||intron_variant
BTCA	MU2286049	MU112556254	MU111800189	6	15	14	18	310	3434.4	0.995485	chr12|29209082|TA|T	chr8|115666283|TA|T	chr11|71182143|CA|C	FAR2|ENST00000536681|||intron_variant	TRPS1|ENST00000395715|||intron_variant	SHANK2|ENST00000413503|||intron_variant
BTCA	MU111799125	MU112021187	MU111800189	6	9	12	18	310	3434.4	0.995485	chr11|35031718|CT|C	chr17|66306327|GA|G	chr11|71182143|CA|C	||||intergenic_region	PRKCA|ENST00000413366|||intron_variant	SHANK2|ENST00000413503|||intron_variant
BTCA	MU111928624	MU111831654	MU111800189	6	10	12	18	310	3434.4	0.995485	chr14|87956621|C|CAT	chr12|66760847|CT|C	chr11|71182143|CA|C	GALC|ENST00000261304|||intron_variant	GRIP1|ENST00000538373|||intron_variant	SHANK2|ENST00000413503|||intron_variant
BTCA	MU111648855	MU111831654	MU111800189	6	12	12	18	310	3434.4	0.995485	chr1|101079532|CT|C	chr12|66760847|CT|C	chr11|71182143|CA|C	RP11-421L21.3|ENST00000451213|||upstream_gene_variant	GRIP1|ENST00000538373|||intron_variant	SHANK2|ENST00000413503|||intron_variant
BTCA	MU2369775	MU111792581	MU111800189	6	9	17	18	310	3434.4	0.995485	chr17|48553455|CT|C	chr11|70706747|GA|G	chr11|71182143|CA|C	HOXB3|ENST00000498678|||intron_variant	Y_RNA|ENST00000384467|||upstream_gene_variant	SHANK2|ENST00000413503|||intron_variant
BTCA	MU111830708	MU111792581	MU111800189	6	12	17	18	310	3434.4	0.995485	chr11|97182545|CT|C	chr11|70706747|GA|G	chr11|71182143|CA|C	||||intergenic_region	Y_RNA|ENST00000384467|||upstream_gene_variant	SHANK2|ENST00000413503|||intron_variant
BTCA	MU112514916	MU111792581	MU111800189	6	10	17	18	310	3434.4	0.995485	chr7|22319852|TA|T	chr11|70706747|GA|G	chr11|71182143|CA|C	RAPGEF5|ENST00000344041|||intron_variant	Y_RNA|ENST00000384467|||upstream_gene_variant	SHANK2|ENST00000413503|||intron_variant
BTCA	MU111708362	MU111792581	MU111800189	6	14	17	18	310	3434.4	0.995485	chr1|93846976|G|GC	chr11|70706747|GA|G	chr11|71182143|CA|C	RP4-561L24.3|ENST00000565336|||upstream_gene_variant	Y_RNA|ENST00000384467|||upstream_gene_variant	SHANK2|ENST00000413503|||intron_variant
BTCA	MU76464912	MU111792581	MU111800189	6	12	17	18	310	3434.4	0.995485	chr10|85674713|GT|G	chr11|70706747|GA|G	chr11|71182143|CA|C	GRID1|ENST00000327946|||intron_variant	Y_RNA|ENST00000384467|||upstream_gene_variant	SHANK2|ENST00000413503|||intron_variant
BTCA	MU32935232	MU112665956	MU111800189	6	9	12	18	310	3434.4	0.995485	chr11|125893670|TTC|T	chr9|24170140|TA|T	chr11|71182143|CA|C	PUS3|ENST00000227474|||3_prime_UTR_variant	||||intergenic_region	SHANK2|ENST00000413503|||intron_variant
BTCA	MU111845180	MU112374704	MU111800189	6	9	16	18	310	3434.4	0.995485	chr12|2670902|TA|T	chr5|37705640|TA|T	chr11|71182143|CA|C	CACNA1C|ENST00000399655|||intron_variant	WDR70|ENST00000265107|||intron_variant	SHANK2|ENST00000413503|||intron_variant
BTCA	MU77316383	MU111834039	MU111800189	6	7	12	18	310	3434.4	0.995485	chr2|186575407|GA|G	chr12|7043861|AT|A	chr11|71182143|CA|C	||||intergenic_region	RP3-461F17.2|ENST00000543250|||upstream_gene_variant	SHANK2|ENST00000413503|||intron_variant
BTCA	MU77378797	MU2321621	MU111800189	6	8	13	18	310	3434.4	0.995485	chr3|101038445|TA|T	chr2|81530759|CT|C	chr11|71182143|CA|C	||||intergenic_region	||||intergenic_region	SHANK2|ENST00000413503|||intron_variant
BTCA	MU111990791	MU111997829	MU111800189	6	12	12	18	310	3434.4	0.995485	chr17|59079050|CA|C	chr17|40645443|CT|C	chr11|71182143|CA|C	TRIM37|ENST00000262294|||intron_variant	SMARCE1|ENST00000348513|||intron_variant	SHANK2|ENST00000413503|||intron_variant
BTCA	MU75081923	MU75329953	MU111800189	6	7	10	18	310	3434.4	0.995485	chr2|212456566|TA|T	chr2|186838347|TA|T	chr11|71182143|CA|C	ERBB4|ENST00000342788|||intron_variant	ZSWIM2|ENST00000295131|||intron_variant	SHANK2|ENST00000413503|||intron_variant
BTCA	MU112140951	MU75853276	MU111800189	6	13	15	18	310	3434.4	0.995485	chr2|88431851|CT|C	chr11|92822317|TA|T	chr11|71182143|CA|C	AC012671.2|ENST00000451912|||downstream_gene_variant	FAT3|ENST00000525166|||intron_variant	SHANK2|ENST00000413503|||intron_variant
BTCA	MU2253307	MU111848420	MU111800189	6	16	18	18	310	3434.4	0.995485	chr8|75035656|TA|T	chr12|18534699|AAG|A	chr11|71182143|CA|C	CRISPLD1|ENST00000262207|||downstream_gene_variant	PIK3C2G|ENST00000538779|||intron_variant	SHANK2|ENST00000413503|||intron_variant
BTCA	MU112009874	MU2422186	MU111800189	6	12	13	18	310	3434.4	0.995485	chr18|10453235|TA|T	chr13|41954185|CT|C	chr11|71182143|CA|C	APCDD1|ENST00000355285|||upstream_gene_variant	VWA8|ENST00000379310|||intron_variant	SHANK2|ENST00000413503|||intron_variant
BTCA	MU111824957	MU112390276	MU111800189	6	12	10	18	310	3434.4	0.995485	chr12|23781261|AT|A	chr5|122921151|CT|C	chr11|71182143|CA|C	SOX5|ENST00000451604|||intron_variant	SNX24|ENST00000261369|||intron_variant	SHANK2|ENST00000413503|||intron_variant
BTCA	MU111648855	MU69297412	MU111800189	6	12	13	18	310	3434.4	0.995485	chr1|101079532|CT|C	chr1|189280230|AT|A	chr11|71182143|CA|C	RP11-421L21.3|ENST00000451213|||upstream_gene_variant	||||intergenic_region	SHANK2|ENST00000413503|||intron_variant
BTCA	MU111884695	MU112143528	MU111800189	6	11	12	18	310	3434.4	0.995485	chr13|42753337|CT|C	chr2|53629363|TA|T	chr11|71182143|CA|C	||||intergenic_region	GPR75-ASB3|ENST00000406053|||intron_variant	SHANK2|ENST00000413503|||intron_variant
BTCA	MU75338323	MU111853115	MU111800189	6	11	10	18	310	3434.4	0.995485	chr10|67613373|GA|G	chr12|23228372|TA|T	chr11|71182143|CA|C	CTNNA3|ENST00000433211|||intron_variant	RP11-153K16.2|ENST00000538297|||intron_variant	SHANK2|ENST00000413503|||intron_variant
BTCA	MU112025246	MU111963193	MU111800189	6	11	13	18	310	3434.4	0.995485	chr17|64099277|AT|A	chr16|57253696|CT|C	chr11|71182143|CA|C	ERN1|ENST00000433197|||intron_variant	ARL2BP|ENST00000219204|||downstream_gene_variant	SHANK2|ENST00000413503|||intron_variant
BTCA	MU111932424	MU111984482	MU111800189	6	11	11	18	310	3434.4	0.995485	chr13|84003641|GT|G	chr15|66705565|AT|A	chr11|71182143|CA|C	||||intergenic_region	SMAD6|ENST00000288840|||intron_variant	SHANK2|ENST00000413503|||intron_variant
BTCA	MU112066228	MU112337930	MU111800189	6	11	9	18	310	3434.4	0.995485	chr2|129192360|CGCCCACCCAT|C	chr4|45121210|AT|A	chr11|71182143|CA|C	||||intergenic_region	||||intergenic_region	SHANK2|ENST00000413503|||intron_variant
BTCA	MU112514916	MU112271009	MU111800189	6	10	9	18	310	3434.4	0.995485	chr7|22319852|TA|T	chr4|125593177|GA|G	chr11|71182143|CA|C	RAPGEF5|ENST00000344041|||intron_variant	||||intergenic_region	SHANK2|ENST00000413503|||intron_variant
BTCA	MU111831654	MU87327690	MU111800189	6	12	12	18	310	3434.4	0.995485	chr12|66760847|CT|C	chr2|118774392|AT|A	chr11|71182143|CA|C	GRIP1|ENST00000538373|||intron_variant	||||intergenic_region	SHANK2|ENST00000413503|||intron_variant
BTCA	MU78541003	MU87090400	MU111800189	6	11	11	18	310	3434.4	0.995485	chr1|30986552|TA|T	chr1|78839962|GA|G	chr11|71182143|CA|C	PUM1|ENST00000426105|||intron_variant	||||intergenic_region	SHANK2|ENST00000413503|||intron_variant
BTCA	MU76464269	MU112571058	MU112200197	6	7	14	15	310	3434.4	0.995485	chr8|81041195|AT|A	chr8|103170235|CT|C	chr20|37140945|TA|T	PAG1|ENST00000220597|||intron_variant	BAALC|ENST00000309982|||intron_variant	MROH8|ENST00000217333|||intron_variant
BTCA	MU2279563	MU112087057	MU112200197	6	11	16	15	310	3434.4	0.995485	chr1|207837433|GA|G	chr2|124428673|AT|A	chr20|37140945|TA|T	C1orf132|ENST00000415882|||intron_variant	CNTNAP5|ENST00000431078|||intron_variant	MROH8|ENST00000217333|||intron_variant
BTCA	MU111822591	MU111967696	MU112200197	6	9	13	15	310	3434.4	0.995485	chr12|31667630|CT|C	chr15|94086901|A|AT	chr20|37140945|TA|T	AMN1|ENST00000281471|||downstream_gene_variant	CTD-2643K12.3|ENST00000556357|||intron_variant	MROH8|ENST00000217333|||intron_variant
BTCA	MU112590476	MU111967696	MU112200197	6	12	13	15	310	3434.4	0.995485	chr8|94426264|T|TA	chr15|94086901|A|AT	chr20|37140945|TA|T	RAD54B|ENST00000336148|||intron_variant	CTD-2643K12.3|ENST00000556357|||intron_variant	MROH8|ENST00000217333|||intron_variant
BTCA	MU10012181	MU111967696	MU112200197	6	13	13	15	310	3434.4	0.995485	chr4|136357336|A|AT	chr15|94086901|A|AT	chr20|37140945|TA|T	TERF1P3|ENST00000536659|||upstream_gene_variant	CTD-2643K12.3|ENST00000556357|||intron_variant	MROH8|ENST00000217333|||intron_variant
BTCA	MU112209495	MU111967696	MU112200197	6	9	13	15	310	3434.4	0.995485	chr22|40327848|CT|C	chr15|94086901|A|AT	chr20|37140945|TA|T	TNRC6B|ENST00000454349|||3_prime_UTR_variant	CTD-2643K12.3|ENST00000556357|||intron_variant	MROH8|ENST00000217333|||intron_variant
BTCA	MU112341989	MU112502575	MU112200197	6	15	15	15	310	3434.4	0.995485	chr4|74950842|AT|A	chr7|110625946|CA|C	chr20|37140945|TA|T	PARM1|ENST00000307428|||intron_variant	||||intergenic_region	MROH8|ENST00000217333|||intron_variant
BTCA	MU2378592	MU3271998	MU112200197	6	11	15	15	310	3434.4	0.995485	chr16|51670854|AT|A	chr2|182941131|CA|C	chr20|37140945|TA|T	RN7SKP142|ENST00000411236|||downstream_gene_variant	NCKAP1|ENST00000361354|||intron_variant	MROH8|ENST00000217333|||intron_variant
BTCA	MU111967696	MU112541961	MU112200197	6	13	14	15	310	3434.4	0.995485	chr15|94086901|A|AT	chr8|105429701|CA|C	chr20|37140945|TA|T	CTD-2643K12.3|ENST00000556357|||intron_variant	ZFPM2|ENST00000407775|||intron_variant	MROH8|ENST00000217333|||intron_variant
BTCA	MU111766018	MU111672929	MU112200197	6	10	15	15	310	3434.4	0.995485	chr10|72338557|CA|C	chr1|204405991|TA|T	chr20|37140945|TA|T	DNAJB12|ENST00000444643|||intron_variant	PPP1R15B|ENST00000367188|||3_prime_UTR_variant	MROH8|ENST00000217333|||intron_variant
BTCA	MU2194540	MU9670093	MU112200197	6	13	19	15	310	3434.4	0.995485	chr2|54981282|TG|T	chr8|85392708|CA|C	chr20|37140945|TA|T	RTN4|ENST00000337526|||intron_variant	CA3|ENST00000520921|||intron_variant	MROH8|ENST00000217333|||intron_variant
BTCA	MU2378592	MU112341989	MU112200197	6	11	15	15	310	3434.4	0.995485	chr16|51670854|AT|A	chr4|74950842|AT|A	chr20|37140945|TA|T	RN7SKP142|ENST00000411236|||downstream_gene_variant	PARM1|ENST00000307428|||intron_variant	MROH8|ENST00000217333|||intron_variant
BTCA	MU76283967	MU112112867	MU112200197	6	9	14	15	310	3434.4	0.995485	chr5|12899407|TA|T	chr2|202133982|AT|A	chr20|37140945|TA|T	||||intergenic_region	AC079354.1|ENST00000498697|||intron_variant	MROH8|ENST00000217333|||intron_variant
BTCA	MU2268135	MU112112867	MU112200197	6	10	14	15	310	3434.4	0.995485	chr4|153758774|TA|T	chr2|202133982|AT|A	chr20|37140945|TA|T	RNF175|ENST00000347063|||intron_variant	AC079354.1|ENST00000498697|||intron_variant	MROH8|ENST00000217333|||intron_variant
BTCA	MU2328284	MU112112867	MU112200197	6	8	14	15	310	3434.4	0.995485	chr2|32076687|AT|A	chr2|202133982|AT|A	chr20|37140945|TA|T	SPAST|ENST00000315285|||intron_variant	AC079354.1|ENST00000498697|||intron_variant	MROH8|ENST00000217333|||intron_variant
BTCA	MU76462673	MU112112867	MU112200197	6	11	14	15	310	3434.4	0.995485	chr1|172126718|CT|C	chr2|202133982|AT|A	chr20|37140945|TA|T	DNM3|ENST00000355305|||intron_variant	AC079354.1|ENST00000498697|||intron_variant	MROH8|ENST00000217333|||intron_variant
BTCA	MU111792583	MU112112867	MU112200197	6	13	14	15	310	3434.4	0.995485	chr11|43232011|CT|C	chr2|202133982|AT|A	chr20|37140945|TA|T	HNRNPKP3|ENST00000533565|||intron_variant	AC079354.1|ENST00000498697|||intron_variant	MROH8|ENST00000217333|||intron_variant
BTCA	MU112493999	MU112112867	MU112200197	6	9	14	15	310	3434.4	0.995485	chr7|20506679|TA|T	chr2|202133982|AT|A	chr20|37140945|TA|T	||||intergenic_region	AC079354.1|ENST00000498697|||intron_variant	MROH8|ENST00000217333|||intron_variant
BTCA	MU76953004	MU112112867	MU112200197	6	13	14	15	310	3434.4	0.995485	chr11|22460825|AT|A	chr2|202133982|AT|A	chr20|37140945|TA|T	CTD-2140G10.1|ENST00000532380|||intron_variant	AC079354.1|ENST00000498697|||intron_variant	MROH8|ENST00000217333|||intron_variant
BTCA	MU111776245	MU112112867	MU112200197	6	11	14	15	310	3434.4	0.995485	chr11|100739279|AT|A	chr2|202133982|AT|A	chr20|37140945|TA|T	ARHGAP42|ENST00000298815|||intron_variant	AC079354.1|ENST00000498697|||intron_variant	MROH8|ENST00000217333|||intron_variant
BTCA	MU111667845	MU112112867	MU112200197	6	14	14	15	310	3434.4	0.995485	chr1|187051777|GT|G	chr2|202133982|AT|A	chr20|37140945|TA|T	||||intergenic_region	AC079354.1|ENST00000498697|||intron_variant	MROH8|ENST00000217333|||intron_variant
BTCA	MU112612048	MU112406890	MU112200197	6	8	15	15	310	3434.4	0.995485	chr8|71837939|CT|C	chr5|39263375|AT|A	chr20|37140945|TA|T	MSC|ENST00000325509|||downstream_gene_variant	FYB|ENST00000512982|||intron_variant	MROH8|ENST00000217333|||intron_variant
BTCA	MU10012181	MU112663390	MU112200197	6	13	13	15	310	3434.4	0.995485	chr4|136357336|A|AT	chr9|76551809|TG|T	chr20|37140945|TA|T	TERF1P3|ENST00000536659|||upstream_gene_variant	RP11-214N16.2|ENST00000441480|||upstream_gene_variant	MROH8|ENST00000217333|||intron_variant
BTCA	MU9480966	MU111671726	MU112200197	6	9	13	15	310	3434.4	0.995485	chr1|212848866|A|AT	chr1|199822194|TA|T	chr20|37140945|TA|T	C1orf227|ENST00000332912|||upstream_gene_variant	||||intergenic_region	MROH8|ENST00000217333|||intron_variant
BTCA	MU112325704	MU111671726	MU112200197	6	12	13	15	310	3434.4	0.995485	chr4|153265161|TA|T	chr1|199822194|TA|T	chr20|37140945|TA|T	TRIM2|ENST00000338700|||intron_variant	||||intergenic_region	MROH8|ENST00000217333|||intron_variant
BTCA	MU9429514	MU9285213	MU112200197	6	12	16	15	310	3434.4	0.995485	chr22|34729995|TAG|T	chr12|117703109|CAG|C	chr20|37140945|TA|T	||||intergenic_region	KSR2|ENST00000339824|||intron_variant	MROH8|ENST00000217333|||intron_variant
BTCA	MU112553939	MU75201146	MU112200197	6	10	13	15	310	3434.4	0.995485	chr8|117110260|TA|T	chr1|237327154|AT|A	chr20|37140945|TA|T	SLC30A8|ENST00000427715|||intron_variant	RYR2|ENST00000366574|||intron_variant	MROH8|ENST00000217333|||intron_variant
BTCA	MU112507809	MU2378592	MU112200197	6	9	11	15	310	3434.4	0.995485	chr7|87376633|AT|A	chr16|51670854|AT|A	chr20|37140945|TA|T	CROT|ENST00000331536|||intron_variant	RN7SKP142|ENST00000411236|||downstream_gene_variant	MROH8|ENST00000217333|||intron_variant
BTCA	MU75697078	MU68965952	MU112200197	6	11	14	15	310	3434.4	0.995485	chr7|117840358|TA|T	chr4|189423264|TA|T	chr20|37140945|TA|T	CTTNBP2|ENST00000160373|||intron_variant	||||intergenic_region	MROH8|ENST00000217333|||intron_variant
BTCA	MU112038745	MU111776245	MU112200197	6	10	11	15	310	3434.4	0.995485	chr18|67636387|CT|C	chr11|100739279|AT|A	chr20|37140945|TA|T	RP11-638L3.1|ENST00000583687|||intron_variant	ARHGAP42|ENST00000298815|||intron_variant	MROH8|ENST00000217333|||intron_variant
BTCA	MU63507801	MU112173277	MU112200197	6	13	16	15	310	3434.4	0.995485	chr22|45831384|AT|A	chr2|96125913|AT|A	chr20|37140945|TA|T	ATXN10|ENST00000252934|||intron_variant	ASTL|ENST00000342380|||intron_variant	MROH8|ENST00000217333|||intron_variant
BTCA	MU111660227	MU112495633	MU112200197	6	10	15	15	310	3434.4	0.995485	chr1|173725079|TA|T	chr6|69344995|AT|A	chr20|37140945|TA|T	KLHL20|ENST00000209884|||intron_variant	BAI3|ENST00000370598|||intron_variant	MROH8|ENST00000217333|||intron_variant
BTCA	MU112197310	MU112380859	MU112200197	6	8	13	15	310	3434.4	0.995485	chr20|50058010|CT|C	chr4|97811197|TA|T	chr20|37140945|TA|T	||||intergenic_region	STPG2|ENST00000295268|||intron_variant	MROH8|ENST00000217333|||intron_variant
BTCA	MU75332141	MU112380859	MU112200197	6	10	13	15	310	3434.4	0.995485	chr14|26034145|CT|C	chr4|97811197|TA|T	chr20|37140945|TA|T	RP11-314P15.2|ENST00000546412|||intron_variant	STPG2|ENST00000295268|||intron_variant	MROH8|ENST00000217333|||intron_variant
BTCA	MU112302789	MU112380859	MU112200197	6	11	13	15	310	3434.4	0.995485	chr4|120097784|GA|G	chr4|97811197|TA|T	chr20|37140945|TA|T	RP11-679C8.2|ENST00000504106|||intron_variant	STPG2|ENST00000295268|||intron_variant	MROH8|ENST00000217333|||intron_variant
BTCA	MU112390276	MU112380859	MU112200197	6	10	13	15	310	3434.4	0.995485	chr5|122921151|CT|C	chr4|97811197|TA|T	chr20|37140945|TA|T	SNX24|ENST00000261369|||intron_variant	STPG2|ENST00000295268|||intron_variant	MROH8|ENST00000217333|||intron_variant
BTCA	MU112571058	MU112380859	MU112200197	6	14	13	15	310	3434.4	0.995485	chr8|103170235|CT|C	chr4|97811197|TA|T	chr20|37140945|TA|T	BAALC|ENST00000309982|||intron_variant	STPG2|ENST00000295268|||intron_variant	MROH8|ENST00000217333|||intron_variant
BTCA	MU69157132	MU112380859	MU112200197	6	12	13	15	310	3434.4	0.995485	chr4|175552191|TA|T	chr4|97811197|TA|T	chr20|37140945|TA|T	||||intergenic_region	STPG2|ENST00000295268|||intron_variant	MROH8|ENST00000217333|||intron_variant
BTCA	MU112522589	MU112380859	MU112200197	6	14	13	15	310	3434.4	0.995485	chr7|40691310|CT|C	chr4|97811197|TA|T	chr20|37140945|TA|T	SUGCT|ENST00000335693|||intron_variant	STPG2|ENST00000295268|||intron_variant	MROH8|ENST00000217333|||intron_variant
BTCA	MU112612048	MU68630480	MU112200197	6	8	15	15	310	3434.4	0.995485	chr8|71837939|CT|C	chr2|137608363|CT|C	chr20|37140945|TA|T	MSC|ENST00000325509|||downstream_gene_variant	THSD7B|ENST00000409968|||intron_variant	MROH8|ENST00000217333|||intron_variant
BTCA	MU111824129	MU68630480	MU112200197	6	13	15	15	310	3434.4	0.995485	chr12|23536869|AT|A	chr2|137608363|CT|C	chr20|37140945|TA|T	SOX5|ENST00000451604|||intron_variant	THSD7B|ENST00000409968|||intron_variant	MROH8|ENST00000217333|||intron_variant
BTCA	MU77327175	MU67327064	MU112200197	6	9	10	15	310	3434.4	0.995485	chr20|639436|AT|A	chr14|44960999|CA|C	chr20|37140945|TA|T	||||intergenic_region	FAM179B|ENST00000361462|||upstream_gene_variant	MROH8|ENST00000217333|||intron_variant
BTCA	MU112218159	MU67327064	MU112200197	6	10	10	15	310	3434.4	0.995485	chr3|153441400|CT|C	chr14|44960999|CA|C	chr20|37140945|TA|T	RP11-292E2.4|ENST00000462835|||intron_variant	FAM179B|ENST00000361462|||upstream_gene_variant	MROH8|ENST00000217333|||intron_variant
BTCA	MU111689744	MU111824129	MU112200197	6	12	13	15	310	3434.4	0.995485	chr1|238783738|AT|A	chr12|23536869|AT|A	chr20|37140945|TA|T	MIPEPP2|ENST00000422560|||upstream_gene_variant	SOX5|ENST00000451604|||intron_variant	MROH8|ENST00000217333|||intron_variant
BTCA	MU87427567	MU111824129	MU112200197	6	10	13	15	310	3434.4	0.995485	chr4|111517332|AT|A	chr12|23536869|AT|A	chr20|37140945|TA|T	||||intergenic_region	SOX5|ENST00000451604|||intron_variant	MROH8|ENST00000217333|||intron_variant
BTCA	MU111685482	MU112453757	MU112200197	6	10	13	15	310	3434.4	0.995485	chr1|48963501|CT|C	chr6|155087881|A|ATTTCTGAAAATGT	chr20|37140945|TA|T	AGBL4|ENST00000371839|||intron_variant	TIAM2|ENST00000318981|||upstream_gene_variant	MROH8|ENST00000217333|||intron_variant
BTCA	MU112380859	MU2320198	MU112200197	6	13	14	15	310	3434.4	0.995485	chr4|97811197|TA|T	chr10|102563781|TG|T	chr20|37140945|TA|T	STPG2|ENST00000295268|||intron_variant	SUFU|ENST00000369902|||intron_variant	MROH8|ENST00000217333|||intron_variant
BTCA	MU112467969	MU111847329	MU112200197	6	12	13	15	310	3434.4	0.995485	chr6|135833590|GA|G	chr12|32899646|TA|T	chr20|37140945|TA|T	||||intergenic_region	PKP2|ENST00000340811|||upstream_gene_variant	MROH8|ENST00000217333|||intron_variant
BTCA	MU112266124	MU112430691	MU112200197	6	8	15	15	310	3434.4	0.995485	chr3|74024288|GA|G	chr6|125803944|AT|A	chr20|37140945|TA|T	||||intergenic_region	NCOA7|ENST00000392477|||intron_variant	MROH8|ENST00000217333|||intron_variant
BTCA	MU75914177	MU112553939	MU112200197	6	7	10	15	310	3434.4	0.995485	chr6|146792545|CT|C	chr8|117110260|TA|T	chr20|37140945|TA|T	ADGB|ENST00000397944|||intron_variant	SLC30A8|ENST00000427715|||intron_variant	MROH8|ENST00000217333|||intron_variant
BTCA	MU112422353	MU2297290	MU112200197	6	13	12	15	310	3434.4	0.995485	chr5|43871626|AT|A	chr1|35130777|GT|G	chr20|37140945|TA|T	RP11-8L21.1|ENST00000508829|||upstream_gene_variant	||||intergenic_region	MROH8|ENST00000217333|||intron_variant
BTCA	MU111681733	MU112422353	MU112200197	6	9	13	15	310	3434.4	0.995485	chr1|188810005|CA|C	chr5|43871626|AT|A	chr20|37140945|TA|T	||||intergenic_region	RP11-8L21.1|ENST00000508829|||upstream_gene_variant	MROH8|ENST00000217333|||intron_variant
BTCA	MU69157132	MU112546682	MU112200197	6	12	12	15	310	3434.4	0.995485	chr4|175552191|TA|T	chr8|116333112|CT|C	chr20|37140945|TA|T	||||intergenic_region	||||intergenic_region	MROH8|ENST00000217333|||intron_variant
BTCA	MU75669523	MU111792583	MU112200197	6	11	13	15	310	3434.4	0.995485	chr4|163592515|AT|A	chr11|43232011|CT|C	chr20|37140945|TA|T	MARCH1|ENST00000514618|||intron_variant	HNRNPKP3|ENST00000533565|||intron_variant	MROH8|ENST00000217333|||intron_variant
BTCA	MU112209495	MU67358418	MU112200197	6	9	14	15	310	3434.4	0.995485	chr22|40327848|CT|C	chr20|50513893|TA|T	chr20|37140945|TA|T	TNRC6B|ENST00000454349|||3_prime_UTR_variant	PTPN1|ENST00000371621|||intron_variant	MROH8|ENST00000217333|||intron_variant
BTCA	MU76462673	MU67358418	MU112200197	6	11	14	15	310	3434.4	0.995485	chr1|172126718|CT|C	chr20|50513893|TA|T	chr20|37140945|TA|T	DNM3|ENST00000355305|||intron_variant	PTPN1|ENST00000371621|||intron_variant	MROH8|ENST00000217333|||intron_variant
BTCA	MU111710444	MU112024695	MU112200197	6	12	13	15	310	3434.4	0.995485	chr1|50813809|TA|T	chr17|28055393|AT|A	chr20|37140945|TA|T	FAF1|ENST00000396153|||intron_variant	NLK|ENST00000407008|||intron_variant	MROH8|ENST00000217333|||intron_variant
BTCA	MU111689744	MU69146659	MU112200197	6	12	14	15	310	3434.4	0.995485	chr1|238783738|AT|A	chr15|68933557|TA|T	chr20|37140945|TA|T	MIPEPP2|ENST00000422560|||upstream_gene_variant	SPESP1|ENST00000310673|||intron_variant	MROH8|ENST00000217333|||intron_variant
BTCA	MU2377382	MU69146659	MU112200197	6	13	14	15	310	3434.4	0.995485	chr7|92946923|TA|T	chr15|68933557|TA|T	chr20|37140945|TA|T	||||intergenic_region	SPESP1|ENST00000310673|||intron_variant	MROH8|ENST00000217333|||intron_variant
BTCA	MU76478389	MU69146659	MU112200197	6	13	14	15	310	3434.4	0.995485	chr8|123282107|GA|G	chr15|68933557|TA|T	chr20|37140945|TA|T	||||intergenic_region	SPESP1|ENST00000310673|||intron_variant	MROH8|ENST00000217333|||intron_variant
BTCA	MU79225090	MU69146659	MU112200197	7	12	14	15	310	3434.4	1.1614	chr19|30535723|TA|T	chr15|68933557|TA|T	chr20|37140945|TA|T	ZNF536|ENST00000355537|||intron_variant	SPESP1|ENST00000310673|||intron_variant	MROH8|ENST00000217333|||intron_variant
BTCA	MU111824129	MU69146659	MU112200197	6	13	14	15	310	3434.4	0.995485	chr12|23536869|AT|A	chr15|68933557|TA|T	chr20|37140945|TA|T	SOX5|ENST00000451604|||intron_variant	SPESP1|ENST00000310673|||intron_variant	MROH8|ENST00000217333|||intron_variant
BTCA	MU111667845	MU69146659	MU112200197	6	14	14	15	310	3434.4	0.995485	chr1|187051777|GT|G	chr15|68933557|TA|T	chr20|37140945|TA|T	||||intergenic_region	SPESP1|ENST00000310673|||intron_variant	MROH8|ENST00000217333|||intron_variant
BTCA	MU112131217	MU112686418	MU112200197	6	13	11	15	310	3434.4	0.995485	chr2|5135578|TA|T	chrX|21659186|GA|G	chr20|37140945|TA|T	||||intergenic_region	KLHL34|ENST00000379499|||upstream_gene_variant	MROH8|ENST00000217333|||intron_variant
BTCA	MU76464269	MU112576735	MU112200197	6	7	12	15	310	3434.4	0.995485	chr8|81041195|AT|A	chr8|36045693|TA|T	chr20|37140945|TA|T	PAG1|ENST00000220597|||intron_variant	RP11-89M20.2|ENST00000518181|||intron_variant	MROH8|ENST00000217333|||intron_variant
BTCA	MU76464269	MU112069079	MU112200197	6	7	21	15	310	3434.4	0.995485	chr8|81041195|AT|A	chr19|37166742|CT|C	chr20|37140945|TA|T	PAG1|ENST00000220597|||intron_variant	ZNF585A|ENST00000292841|||intron_variant	MROH8|ENST00000217333|||intron_variant
BTCA	MU68792109	MU112372445	MU112200197	6	9	16	15	310	3434.4	0.995485	chr6|65529139|TA|T	chr4|90395662|CT|C	chr20|37140945|TA|T	EYS|ENST00000503581|||intron_variant	CCSER1|ENST00000509176|||intron_variant	MROH8|ENST00000217333|||intron_variant
BTCA	MU68871835	MU69157132	MU112200197	6	9	12	15	310	3434.4	0.995485	chr7|20977316|CT|C	chr4|175552191|TA|T	chr20|37140945|TA|T	LINC01162|ENST00000447262|||intron_variant	||||intergenic_region	MROH8|ENST00000217333|||intron_variant
BTCA	MU112571058	MU69157132	MU112200197	6	14	12	15	310	3434.4	0.995485	chr8|103170235|CT|C	chr4|175552191|TA|T	chr20|37140945|TA|T	BAALC|ENST00000309982|||intron_variant	||||intergenic_region	MROH8|ENST00000217333|||intron_variant
BTCA	MU2377382	MU75282013	MU112200197	6	13	15	15	310	3434.4	0.995485	chr7|92946923|TA|T	chr1|201752610|CT|C	chr20|37140945|TA|T	||||intergenic_region	NAV1|ENST00000295624|||intron_variant	MROH8|ENST00000217333|||intron_variant
BTCA	MU112038745	MU111710444	MU112200197	6	10	12	15	310	3434.4	0.995485	chr18|67636387|CT|C	chr1|50813809|TA|T	chr20|37140945|TA|T	RP11-638L3.1|ENST00000583687|||intron_variant	FAF1|ENST00000396153|||intron_variant	MROH8|ENST00000217333|||intron_variant
BTCA	MU112092539	MU87343554	MU112200197	6	8	8	15	310	3434.4	0.995485	chr2|143357355|CT|C	chr2|206166331|AT|A	chr20|37140945|TA|T	ARHGAP15|ENST00000295095|||intron_variant	EEF1B2|ENST00000392222|||downstream_gene_variant	MROH8|ENST00000217333|||intron_variant
BTCA	MU75568455	MU87343554	MU112200197	6	8	8	15	310	3434.4	0.995485	chr7|120572177|CT|C	chr2|206166331|AT|A	chr20|37140945|TA|T	KCND2|ENST00000331113|||intron_variant	EEF1B2|ENST00000392222|||downstream_gene_variant	MROH8|ENST00000217333|||intron_variant
BTCA	MU79676003	MU112583442	MU112200197	6	6	16	15	310	3434.4	0.995485	chr6|6283672|CT|C	chr8|35492096|CT|C	chr20|37140945|TA|T	F13A1|ENST00000264870|||intron_variant	UNC5D|ENST00000404895|||intron_variant	MROH8|ENST00000217333|||intron_variant
BTCA	MU69157132	MU111797125	MU112200197	6	12	13	15	310	3434.4	0.995485	chr4|175552191|TA|T	chr11|81098439|TA|T	chr20|37140945|TA|T	||||intergenic_region	||||intergenic_region	MROH8|ENST00000217333|||intron_variant
BTCA	MU112576735	MU111797125	MU112200197	6	12	13	15	310	3434.4	0.995485	chr8|36045693|TA|T	chr11|81098439|TA|T	chr20|37140945|TA|T	RP11-89M20.2|ENST00000518181|||intron_variant	||||intergenic_region	MROH8|ENST00000217333|||intron_variant
BTCA	MU112686418	MU111667845	MU112200197	6	11	14	15	310	3434.4	0.995485	chrX|21659186|GA|G	chr1|187051777|GT|G	chr20|37140945|TA|T	KLHL34|ENST00000379499|||upstream_gene_variant	||||intergenic_region	MROH8|ENST00000217333|||intron_variant
BTCA	MU112605210	MU111667845	MU112200197	6	11	14	15	310	3434.4	0.995485	chr8|140522002|AT|A	chr1|187051777|GT|G	chr20|37140945|TA|T	CHRAC1|ENST00000220913|||downstream_gene_variant	||||intergenic_region	MROH8|ENST00000217333|||intron_variant
BTCA	MU112047483	MU111667845	MU112200197	7	12	14	15	310	3434.4	1.1614	chr19|44765499|GA|G	chr1|187051777|GT|G	chr20|37140945|TA|T	AC092066.6|ENST00000425131|||downstream_gene_variant	||||intergenic_region	MROH8|ENST00000217333|||intron_variant
BTCA	MU111824870	MU111667845	MU112200197	6	10	14	15	310	3434.4	0.995485	chr12|3078782|AT|A	chr1|187051777|GT|G	chr20|37140945|TA|T	TSPAN9|ENST00000011898|||intron_variant	||||intergenic_region	MROH8|ENST00000217333|||intron_variant
BTCA	MU112553939	MU111667845	MU112200197	6	10	14	15	310	3434.4	0.995485	chr8|117110260|TA|T	chr1|187051777|GT|G	chr20|37140945|TA|T	SLC30A8|ENST00000427715|||intron_variant	||||intergenic_region	MROH8|ENST00000217333|||intron_variant
BTCA	MU112140202	MU75741317	MU112200197	6	8	13	15	310	3434.4	0.995485	chr2|38371578|GA|G	chr1|97990800|CT|C	chr20|37140945|TA|T	ATL2|ENST00000378954|||intron_variant	MIR137HG|ENST00000424528|||intron_variant	MROH8|ENST00000217333|||intron_variant
BTCA	MU111932424	MU76953004	MU112200197	6	11	13	15	310	3434.4	0.995485	chr13|84003641|GT|G	chr11|22460825|AT|A	chr20|37140945|TA|T	||||intergenic_region	CTD-2140G10.1|ENST00000532380|||intron_variant	MROH8|ENST00000217333|||intron_variant
BTCA	MU111792583	MU76953004	MU112200197	6	13	13	15	310	3434.4	0.995485	chr11|43232011|CT|C	chr11|22460825|AT|A	chr20|37140945|TA|T	HNRNPKP3|ENST00000533565|||intron_variant	CTD-2140G10.1|ENST00000532380|||intron_variant	MROH8|ENST00000217333|||intron_variant
BTCA	MU87343554	MU79278105	MU112200197	6	8	11	15	310	3434.4	0.995485	chr2|206166331|AT|A	chr2|66443079|GA|G	chr20|37140945|TA|T	EEF1B2|ENST00000392222|||downstream_gene_variant	MEIS1|ENST00000272369|||intron_variant	MROH8|ENST00000217333|||intron_variant
BTCA	MU75270066	MU112325704	MU112200197	6	9	12	15	310	3434.4	0.995485	chr10|7192047|CA|C	chr4|153265161|TA|T	chr20|37140945|TA|T	SFMBT2|ENST00000397167|||intron_variant	TRIM2|ENST00000338700|||intron_variant	MROH8|ENST00000217333|||intron_variant
BTCA	MU112038745	MU112325704	MU112200197	6	10	12	15	310	3434.4	0.995485	chr18|67636387|CT|C	chr4|153265161|TA|T	chr20|37140945|TA|T	RP11-638L3.1|ENST00000583687|||intron_variant	TRIM2|ENST00000338700|||intron_variant	MROH8|ENST00000217333|||intron_variant
BTCA	MU75741723	MU77282836	MU112200197	6	8	14	15	310	3434.4	0.995485	chr1|99371203|AT|A	chr2|31891557|GA|G	chr20|37140945|TA|T	||||intergenic_region	MEMO1|ENST00000404530|||intron_variant	MROH8|ENST00000217333|||intron_variant
BTCA	MU9429514	MU77282836	MU112200197	6	12	14	15	310	3434.4	0.995485	chr22|34729995|TAG|T	chr2|31891557|GA|G	chr20|37140945|TA|T	||||intergenic_region	MEMO1|ENST00000404530|||intron_variant	MROH8|ENST00000217333|||intron_variant
BTCA	MU112380859	MU77282836	MU112200197	7	13	14	15	310	3434.4	1.1614	chr4|97811197|TA|T	chr2|31891557|GA|G	chr20|37140945|TA|T	STPG2|ENST00000295268|||intron_variant	MEMO1|ENST00000404530|||intron_variant	MROH8|ENST00000217333|||intron_variant
BTCA	MU68965952	MU77282836	MU112200197	6	14	14	15	310	3434.4	0.995485	chr4|189423264|TA|T	chr2|31891557|GA|G	chr20|37140945|TA|T	||||intergenic_region	MEMO1|ENST00000404530|||intron_variant	MROH8|ENST00000217333|||intron_variant
BTCA	MU112576735	MU77282836	MU112200197	6	12	14	15	310	3434.4	0.995485	chr8|36045693|TA|T	chr2|31891557|GA|G	chr20|37140945|TA|T	RP11-89M20.2|ENST00000518181|||intron_variant	MEMO1|ENST00000404530|||intron_variant	MROH8|ENST00000217333|||intron_variant
BTCA	MU112191403	MU3784183	MU112200197	6	7	9	15	310	3434.4	0.995485	chr21|20814357|TA|T	chr18|3435198|TA|T	chr20|37140945|TA|T	||||intergenic_region	TGIF1|ENST00000401449|||intron_variant	MROH8|ENST00000217333|||intron_variant
BTCA	MU112333221	MU111997388	MU112200197	6	10	10	15	310	3434.4	0.995485	chr4|18035744|TA|T	chr16|24954042|GA|G	chr20|37140945|TA|T	||||intergenic_region	ARHGAP17|ENST00000289968|||intron_variant	MROH8|ENST00000217333|||intron_variant
BTCA	MU112636276	MU112177392	MU112200197	6	11	12	15	310	3434.4	0.995485	chrX|117983435|GA|G	chr20|50299567|TA|T	chr20|37140945|TA|T	KLHL13|ENST00000371882|||intron_variant	RP11-290F20.1|ENST00000371639|||intron_variant	MROH8|ENST00000217333|||intron_variant
BTCA	MU112242664	MU112038745	MU112200197	6	7	10	15	310	3434.4	0.995485	chr3|175228513|GA|G	chr18|67636387|CT|C	chr20|37140945|TA|T	NAALADL2|ENST00000454872|||intron_variant	RP11-638L3.1|ENST00000583687|||intron_variant	MROH8|ENST00000217333|||intron_variant
BTCA	MU67906298	MU112038745	MU112200197	6	11	10	15	310	3434.4	0.995485	chr1|198367588|CT|C	chr18|67636387|CT|C	chr20|37140945|TA|T	||||intergenic_region	RP11-638L3.1|ENST00000583687|||intron_variant	MROH8|ENST00000217333|||intron_variant
BTCA	MU111766018	MU87421122	MU112200197	6	10	11	15	310	3434.4	0.995485	chr10|72338557|CA|C	chr4|76984320|AT|A	chr20|37140945|TA|T	DNAJB12|ENST00000444643|||intron_variant	SEPT11|ENST00000264893|||intron_variant	MROH8|ENST00000217333|||intron_variant
BTCA	MU112177392	MU112497811	MU112200197	6	12	13	15	310	3434.4	0.995485	chr20|50299567|TA|T	chr7|17837834|AT|A	chr20|37140945|TA|T	RP11-290F20.1|ENST00000371639|||intron_variant	SNX13|ENST00000428135|||intron_variant	MROH8|ENST00000217333|||intron_variant
BTCA	MU2279563	MU78626305	MU112200197	6	11	12	15	310	3434.4	0.995485	chr1|207837433|GA|G	chr1|183991861|AT|A	chr20|37140945|TA|T	C1orf132|ENST00000415882|||intron_variant	COLGALT2|ENST00000361927|||intron_variant	MROH8|ENST00000217333|||intron_variant
BTCA	MU75921606	MU111684732	MU112200197	6	8	12	15	310	3434.4	0.995485	chr8|59642941|CT|C	chr1|230933275|CT|C	chr20|37140945|TA|T	||||intergenic_region	TTC13|ENST00000366661|||intron_variant	MROH8|ENST00000217333|||intron_variant
BTCA	MU111880318	MU111684732	MU112200197	6	13	12	15	310	3434.4	0.995485	chr13|25838563|AT|A	chr1|230933275|CT|C	chr20|37140945|TA|T	ATP8A2|ENST00000381655|||intron_variant	TTC13|ENST00000366661|||intron_variant	MROH8|ENST00000217333|||intron_variant
BTCA	MU76462673	MU111684732	MU112200197	6	11	12	15	310	3434.4	0.995485	chr1|172126718|CT|C	chr1|230933275|CT|C	chr20|37140945|TA|T	DNM3|ENST00000355305|||intron_variant	TTC13|ENST00000366661|||intron_variant	MROH8|ENST00000217333|||intron_variant
BTCA	MU111671726	MU111684732	MU112200197	6	13	12	15	310	3434.4	0.995485	chr1|199822194|TA|T	chr1|230933275|CT|C	chr20|37140945|TA|T	||||intergenic_region	TTC13|ENST00000366661|||intron_variant	MROH8|ENST00000217333|||intron_variant
BTCA	MU112612048	MU112022020	MU112200197	6	8	9	15	310	3434.4	0.995485	chr8|71837939|CT|C	chr16|74182704|TA|T	chr20|37140945|TA|T	MSC|ENST00000325509|||downstream_gene_variant	AC009120.4|ENST00000569389|||intron_variant	MROH8|ENST00000217333|||intron_variant
BTCA	MU111730336	MU112520116	MU112200197	6	9	9	15	310	3434.4	0.995485	chr10|123516842|TA|T	chr7|38770427|AT|A	chr20|37140945|TA|T	RP11-282I1.1|ENST00000448347|||intron_variant	VPS41|ENST00000310301|||intron_variant	MROH8|ENST00000217333|||intron_variant
BTCA	MU77140921	MU76290129	MU112200197	6	11	13	15	310	3434.4	0.995485	chr12|128112967|CT|C	chr5|11017160|TA|T	chr20|37140945|TA|T	RP13-653N12.1|ENST00000536341|||intron_variant	CTNND2|ENST00000304623|||intron_variant	MROH8|ENST00000217333|||intron_variant
BTCA	MU2378592	MU111992233	MU112200197	6	11	9	15	310	3434.4	0.995485	chr16|51670854|AT|A	chr17|57244662|GA|G	chr20|37140945|TA|T	RN7SKP142|ENST00000411236|||downstream_gene_variant	||||intergenic_region	MROH8|ENST00000217333|||intron_variant
BTCA	MU111648601	MU74781608	MU112200197	6	9	10	15	310	3434.4	0.995485	chr1|101081424|TA|T	chr8|107254982|TA|T	chr20|37140945|TA|T	RP11-421L21.3|ENST00000451213|||upstream_gene_variant	ANGPT1|ENST00000517746|||intron_variant	MROH8|ENST00000217333|||intron_variant
BTCA	MU111749067	MU112205880	MU112200197	6	9	11	15	310	3434.4	0.995485	chr10|122417328|TA|T	chr21|27457670|TA|T	chr20|37140945|TA|T	PLEKHA1|ENST00000368990|||intron_variant	||||intergenic_region	MROH8|ENST00000217333|||intron_variant
BTCA	MU111663847	MU112571058	MU112502575	6	11	14	15	310	3434.4	0.995485	chr1|153908780|TG|T	chr8|103170235|CT|C	chr7|110625946|CA|C	GATAD2B|ENST00000368655|||intron_variant	BAALC|ENST00000309982|||intron_variant	||||intergenic_region
BTCA	MU112341989	MU112571058	MU112502575	6	15	14	15	310	3434.4	0.995485	chr4|74950842|AT|A	chr8|103170235|CT|C	chr7|110625946|CA|C	PARM1|ENST00000307428|||intron_variant	BAALC|ENST00000309982|||intron_variant	||||intergenic_region
BTCA	MU112574270	MU111980088	MU112502575	6	15	14	15	310	3434.4	0.995485	chr8|118261633|AT|A	chr17|31995862|TA|T	chr7|110625946|CA|C	SAMD12|ENST00000409003|||intron_variant	SUZ12|ENST00000322652|||intron_variant	||||intergenic_region
BTCA	MU112214394	MU112341989	MU112502575	6	11	15	15	310	3434.4	0.995485	chr3|143266994|A|AT	chr4|74950842|AT|A	chr7|110625946|CA|C	SLC9A9|ENST00000316549|||intron_variant	PARM1|ENST00000307428|||intron_variant	||||intergenic_region
BTCA	MU2346388	MU112341989	MU112502575	6	13	15	15	310	3434.4	0.995485	chr2|117711136|TA|T	chr4|74950842|AT|A	chr7|110625946|CA|C	||||intergenic_region	PARM1|ENST00000307428|||intron_variant	||||intergenic_region
BTCA	MU112494039	MU112341989	MU112502575	6	9	15	15	310	3434.4	0.995485	chr6|8877094|C|CGA	chr4|74950842|AT|A	chr7|110625946|CA|C	||||intergenic_region	PARM1|ENST00000307428|||intron_variant	||||intergenic_region
BTCA	MU112309986	MU112341989	MU112502575	6	11	15	15	310	3434.4	0.995485	chr4|75029876|TA|T	chr4|74950842|AT|A	chr7|110625946|CA|C	PARM1|ENST00000307428|||intron_variant	PARM1|ENST00000307428|||intron_variant	||||intergenic_region
BTCA	MU111663847	MU112341989	MU112502575	6	11	15	15	310	3434.4	0.995485	chr1|153908780|TG|T	chr4|74950842|AT|A	chr7|110625946|CA|C	GATAD2B|ENST00000368655|||intron_variant	PARM1|ENST00000307428|||intron_variant	||||intergenic_region
BTCA	MU112268244	MU112341989	MU112502575	6	14	15	15	310	3434.4	0.995485	chr3|93934935|GA|G	chr4|74950842|AT|A	chr7|110625946|CA|C	PROS1|ENST00000394236|||intron_variant	PARM1|ENST00000307428|||intron_variant	||||intergenic_region
BTCA	MU112103532	MU112341989	MU112502575	6	16	15	15	310	3434.4	0.995485	chr2|196374834|TA|T	chr4|74950842|AT|A	chr7|110625946|CA|C	HECW2|ENST00000260983|||intron_variant	PARM1|ENST00000307428|||intron_variant	||||intergenic_region
BTCA	MU112574270	MU111783548	MU112502575	6	15	13	15	310	3434.4	0.995485	chr8|118261633|AT|A	chr11|57424613|TA|T	chr7|110625946|CA|C	SAMD12|ENST00000409003|||intron_variant	SLC43A3|ENST00000395124|||intron_variant	||||intergenic_region
BTCA	MU75876703	MU79700980	MU112502575	6	11	14	15	310	3434.4	0.995485	chr12|24572938|AT|A	chr6|68813566|CT|C	chr7|110625946|CA|C	LINC00477|ENST00000483544|||intron_variant	BAI3|ENST00000370598|||intron_variant	||||intergenic_region
BTCA	MU75290184	MU112318872	MU112502575	6	11	12	15	310	3434.4	0.995485	chr13|84615674|GA|G	chr4|166586088|GT|G	chr7|110625946|CA|C	||||intergenic_region	||||intergenic_region	||||intergenic_region
BTCA	MU69420707	MU112571058	MU111683661	6	11	14	16	310	3434.4	0.995485	chr18|69022984|TA|T	chr8|103170235|CT|C	chr1|222889560|AT|A	CCDC102B|ENST00000360242|||intron_variant	BAALC|ENST00000309982|||intron_variant	DISP1|ENST00000360254|||intron_variant
BTCA	MU75165858	MU87517817	MU111683661	6	14	18	16	310	3434.4	0.995485	chr16|71664213|GA|G	chr7|91860503|TA|T	chr1|222889560|AT|A	PHLPP2|ENST00000568954|||intron_variant	MTERF|ENST00000454222|||intron_variant	DISP1|ENST00000360254|||intron_variant
BTCA	MU2203891	MU87517817	MU111683661	6	12	18	16	310	3434.4	0.995485	chr12|69686198|AC|A	chr7|91860503|TA|T	chr1|222889560|AT|A	BEST3|ENST00000330891|||intron_variant	MTERF|ENST00000454222|||intron_variant	DISP1|ENST00000360254|||intron_variant
BTCA	MU112389364	MU87517817	MU111683661	6	14	18	16	310	3434.4	0.995485	chr5|15482660|AT|A	chr7|91860503|TA|T	chr1|222889560|AT|A	||||intergenic_region	MTERF|ENST00000454222|||intron_variant	DISP1|ENST00000360254|||intron_variant
BTCA	MU111879830	MU87517817	MU111683661	7	16	18	16	310	3434.4	1.1614	chr13|66513719|TA|T	chr7|91860503|TA|T	chr1|222889560|AT|A	PCDH9|ENST00000377865|||intron_variant	MTERF|ENST00000454222|||intron_variant	DISP1|ENST00000360254|||intron_variant
BTCA	MU111822910	MU87517817	MU111683661	6	19	18	16	310	3434.4	0.995485	chr12|116850612|T|TTATTTTC	chr7|91860503|TA|T	chr1|222889560|AT|A	RNFT2|ENST00000257575|||3_prime_UTR_variant	MTERF|ENST00000454222|||intron_variant	DISP1|ENST00000360254|||intron_variant
BTCA	MU67327064	MU68243066	MU111683661	6	10	13	16	310	3434.4	0.995485	chr14|44960999|CA|C	chr2|8603498|TA|T	chr1|222889560|AT|A	FAM179B|ENST00000361462|||upstream_gene_variant	SNRPEP5|ENST00000425442|||downstream_gene_variant	DISP1|ENST00000360254|||intron_variant
BTCA	MU112376385	MU111793270	MU111683661	6	11	14	16	310	3434.4	0.995485	chr5|108082217|TA|T	chr11|67212782|TA|T	chr1|222889560|AT|A	FBXL17|ENST00000542267|||intron_variant	KDM2A|ENST00000529006|||intron_variant	DISP1|ENST00000360254|||intron_variant
BTCA	MU111698373	MU111793270	MU111683661	6	8	14	16	310	3434.4	0.995485	chr1|69980602|AT|A	chr11|67212782|TA|T	chr1|222889560|AT|A	LRRC7|ENST00000035383|||intron_variant	KDM2A|ENST00000529006|||intron_variant	DISP1|ENST00000360254|||intron_variant
BTCA	MU76748996	MU111793270	MU111683661	6	15	14	16	310	3434.4	0.995485	chr1|214041502|TA|T	chr11|67212782|TA|T	chr1|222889560|AT|A	PROX1|ENST00000366958|||downstream_gene_variant	KDM2A|ENST00000529006|||intron_variant	DISP1|ENST00000360254|||intron_variant
BTCA	MU111715984	MU111793270	MU111683661	6	12	14	16	310	3434.4	0.995485	chr10|127919919|AT|A	chr11|67212782|TA|T	chr1|222889560|AT|A	PTPRE|ENST00000254667|||intron_variant	KDM2A|ENST00000529006|||intron_variant	DISP1|ENST00000360254|||intron_variant
BTCA	MU112522589	MU111793270	MU111683661	7	14	14	16	310	3434.4	1.1614	chr7|40691310|CT|C	chr11|67212782|TA|T	chr1|222889560|AT|A	SUGCT|ENST00000335693|||intron_variant	KDM2A|ENST00000529006|||intron_variant	DISP1|ENST00000360254|||intron_variant
BTCA	MU111970146	MU111944847	MU111683661	6	9	17	16	310	3434.4	0.995485	chr16|4994682|AT|A	chr15|61076936|TA|T	chr1|222889560|AT|A	SEC14L5|ENST00000251170|||intron_variant	RORA|ENST00000335670|||intron_variant	DISP1|ENST00000360254|||intron_variant
BTCA	MU2345913	MU111944847	MU111683661	6	14	17	16	310	3434.4	0.995485	chr2|121393871|TA|T	chr15|61076936|TA|T	chr1|222889560|AT|A	CLASP1|ENST00000263710|||intron_variant	RORA|ENST00000335670|||intron_variant	DISP1|ENST00000360254|||intron_variant
BTCA	MU112103532	MU111944847	MU111683661	6	16	17	16	310	3434.4	0.995485	chr2|196374834|TA|T	chr15|61076936|TA|T	chr1|222889560|AT|A	HECW2|ENST00000260983|||intron_variant	RORA|ENST00000335670|||intron_variant	DISP1|ENST00000360254|||intron_variant
BTCA	MU75368808	MU2390046	MU111683661	6	11	14	16	310	3434.4	0.995485	chr8|68491242|CT|C	chr15|32818928|TA|T	chr1|222889560|AT|A	C8orf34|ENST00000518698|||intron_variant	FMN1|ENST00000334528|||intron_variant	DISP1|ENST00000360254|||intron_variant
BTCA	MU111668761	MU2390046	MU111683661	6	7	14	16	310	3434.4	0.995485	chr1|181490378|TA|T	chr15|32818928|TA|T	chr1|222889560|AT|A	CACNA1E|ENST00000367573|||intron_variant	FMN1|ENST00000334528|||intron_variant	DISP1|ENST00000360254|||intron_variant
BTCA	MU111884695	MU2390046	MU111683661	6	11	14	16	310	3434.4	0.995485	chr13|42753337|CT|C	chr15|32818928|TA|T	chr1|222889560|AT|A	||||intergenic_region	FMN1|ENST00000334528|||intron_variant	DISP1|ENST00000360254|||intron_variant
BTCA	MU111903824	MU2390046	MU111683661	6	13	14	16	310	3434.4	0.995485	chr14|56763781|CT|C	chr15|32818928|TA|T	chr1|222889560|AT|A	RP11-1085N6.4|ENST00000555316|||intron_variant	FMN1|ENST00000334528|||intron_variant	DISP1|ENST00000360254|||intron_variant
BTCA	MU2283965	MU111884695	MU111683661	6	8	11	16	310	3434.4	0.995485	chr3|4461627|GT|G	chr13|42753337|CT|C	chr1|222889560|AT|A	SUMF1|ENST00000272902|||intron_variant	||||intergenic_region	DISP1|ENST00000360254|||intron_variant
BTCA	MU112651600	MU2200707	MU111683661	6	6	18	16	310	3434.4	0.995485	chr9|120818756|GA|G	chr10|109455603|TG|T	chr1|222889560|AT|A	PSMD5|ENST00000210313|||intron_variant	||||intergenic_region	DISP1|ENST00000360254|||intron_variant
BTCA	MU76230819	MU112002956	MU111683661	6	10	16	16	310	3434.4	0.995485	chr3|186087838|AT|A	chr17|67074860|TA|T	chr1|222889560|AT|A	ETV5|ENST00000306376|||intron_variant	HELZ|ENST00000358691|||3_prime_UTR_variant	DISP1|ENST00000360254|||intron_variant
BTCA	MU112337158	MU112013102	MU111683661	6	8	12	16	310	3434.4	0.995485	chr4|87168962|TA|T	chr18|11157820|CT|C	chr1|222889560|AT|A	KLHL8|ENST00000273963|||intron_variant	||||intergenic_region	DISP1|ENST00000360254|||intron_variant
BTCA	MU2345913	MU112129840	MU111683661	6	14	15	16	310	3434.4	0.995485	chr2|121393871|TA|T	chr2|221156902|AT|A	chr1|222889560|AT|A	CLASP1|ENST00000263710|||intron_variant	||||intergenic_region	DISP1|ENST00000360254|||intron_variant
BTCA	MU112078917	MU111873268	MU111683661	6	9	12	16	310	3434.4	0.995485	chr2|112876564|AT|A	chr12|92146772|CA|C	chr1|222889560|AT|A	||||intergenic_region	BTG1|ENST00000256015|||upstream_gene_variant	DISP1|ENST00000360254|||intron_variant
BTCA	MU76506558	MU111879830	MU111683661	6	15	16	16	310	3434.4	0.995485	chr9|89693152|TA|T	chr13|66513719|TA|T	chr1|222889560|AT|A	||||intergenic_region	PCDH9|ENST00000377865|||intron_variant	DISP1|ENST00000360254|||intron_variant
BTCA	MU112544321	MU75400758	MU111683661	6	10	15	16	310	3434.4	0.995485	chr8|121634749|CT|C	chr1|216882934|GA|G	chr1|222889560|AT|A	HAS2|ENST00000303924|||intron_variant	ESRRG|ENST00000359162|||intron_variant	DISP1|ENST00000360254|||intron_variant
BTCA	MU112534790	MU2519062	MU111683661	6	8	15	16	310	3434.4	0.995485	chr8|108845504|GT|G	chr7|105764300|AG|A	chr1|222889560|AT|A	||||intergenic_region	ATXN7L1|ENST00000419735|||intron_variant	DISP1|ENST00000360254|||intron_variant
BTCA	MU112121280	MU2519062	MU111683661	6	10	15	16	310	3434.4	0.995485	chr2|168051992|CT|C	chr7|105764300|AG|A	chr1|222889560|AT|A	STK39|ENST00000355999|||intron_variant	ATXN7L1|ENST00000419735|||intron_variant	DISP1|ENST00000360254|||intron_variant
BTCA	MU112154029	MU2519062	MU111683661	6	10	15	16	310	3434.4	0.995485	chr2|83917682|CA|C	chr7|105764300|AG|A	chr1|222889560|AT|A	||||intergenic_region	ATXN7L1|ENST00000419735|||intron_variant	DISP1|ENST00000360254|||intron_variant
BTCA	MU111884695	MU2519062	MU111683661	6	11	15	16	310	3434.4	0.995485	chr13|42753337|CT|C	chr7|105764300|AG|A	chr1|222889560|AT|A	||||intergenic_region	ATXN7L1|ENST00000419735|||intron_variant	DISP1|ENST00000360254|||intron_variant
BTCA	MU111903824	MU2519062	MU111683661	6	13	15	16	310	3434.4	0.995485	chr14|56763781|CT|C	chr7|105764300|AG|A	chr1|222889560|AT|A	RP11-1085N6.4|ENST00000555316|||intron_variant	ATXN7L1|ENST00000419735|||intron_variant	DISP1|ENST00000360254|||intron_variant
BTCA	MU111685482	MU112302084	MU111683661	6	10	14	16	310	3434.4	0.995485	chr1|48963501|CT|C	chr3|83664925|CA|C	chr1|222889560|AT|A	AGBL4|ENST00000371839|||intron_variant	||||intergenic_region	DISP1|ENST00000360254|||intron_variant
BTCA	MU112552291	MU112036920	MU111683661	6	11	14	16	310	3434.4	0.995485	chr8|126506274|AT|A	chr18|2960514|TA|T	chr1|222889560|AT|A	RNU6-869P|ENST00000384409|||downstream_gene_variant	LPIN2|ENST00000261596|||intron_variant	DISP1|ENST00000360254|||intron_variant
BTCA	MU111889162	MU112094464	MU111683661	6	8	14	16	310	3434.4	0.995485	chr13|53332114|CT|C	chr2|172504261|TA|T	chr1|222889560|AT|A	||||intergenic_region	ITGA6|ENST00000475302|||downstream_gene_variant	DISP1|ENST00000360254|||intron_variant
BTCA	MU76320358	MU112094464	MU111683661	6	11	14	16	310	3434.4	0.995485	chr2|145000784|AT|A	chr2|172504261|TA|T	chr1|222889560|AT|A	TEX41|ENST00000445791|||intron_variant	ITGA6|ENST00000475302|||downstream_gene_variant	DISP1|ENST00000360254|||intron_variant
BTCA	MU2390046	MU112094464	MU111683661	6	14	14	16	310	3434.4	0.995485	chr15|32818928|TA|T	chr2|172504261|TA|T	chr1|222889560|AT|A	FMN1|ENST00000334528|||intron_variant	ITGA6|ENST00000475302|||downstream_gene_variant	DISP1|ENST00000360254|||intron_variant
BTCA	MU112025084	MU112094464	MU111683661	6	15	14	16	310	3434.4	0.995485	chr17|60321871|CT|C	chr2|172504261|TA|T	chr1|222889560|AT|A	USP32|ENST00000300896|||intron_variant	ITGA6|ENST00000475302|||downstream_gene_variant	DISP1|ENST00000360254|||intron_variant
BTCA	MU112364330	MU112094464	MU111683661	6	14	14	16	310	3434.4	0.995485	chr4|75923032|CT|C	chr2|172504261|TA|T	chr1|222889560|AT|A	NAAA|ENST00000286733|||intron_variant	ITGA6|ENST00000475302|||downstream_gene_variant	DISP1|ENST00000360254|||intron_variant
BTCA	MU112173277	MU112094464	MU111683661	6	16	14	16	310	3434.4	0.995485	chr2|96125913|AT|A	chr2|172504261|TA|T	chr1|222889560|AT|A	ASTL|ENST00000342380|||intron_variant	ITGA6|ENST00000475302|||downstream_gene_variant	DISP1|ENST00000360254|||intron_variant
BTCA	MU111793270	MU112094464	MU111683661	6	14	14	16	310	3434.4	0.995485	chr11|67212782|TA|T	chr2|172504261|TA|T	chr1|222889560|AT|A	KDM2A|ENST00000529006|||intron_variant	ITGA6|ENST00000475302|||downstream_gene_variant	DISP1|ENST00000360254|||intron_variant
BTCA	MU112063629	MU112094464	MU111683661	6	18	14	16	310	3434.4	0.995485	chr2|104706955|TA|T	chr2|172504261|TA|T	chr1|222889560|AT|A	AC068057.1|ENST00000453322|||downstream_gene_variant	ITGA6|ENST00000475302|||downstream_gene_variant	DISP1|ENST00000360254|||intron_variant
BTCA	MU111668761	MU69617786	MU111683661	6	7	10	16	310	3434.4	0.995485	chr1|181490378|TA|T	chr1|185818911|CT|C	chr1|222889560|AT|A	CACNA1E|ENST00000367573|||intron_variant	HMCN1|ENST00000271588|||intron_variant	DISP1|ENST00000360254|||intron_variant
BTCA	MU75829899	MU111824129	MU111683661	6	13	13	16	310	3434.4	0.995485	chr21|33800785|AT|A	chr12|23536869|AT|A	chr1|222889560|AT|A	ITSN1|ENST00000381318|||intron_variant	SOX5|ENST00000451604|||intron_variant	DISP1|ENST00000360254|||intron_variant
BTCA	MU112132988	MU111824129	MU111683661	6	13	13	16	310	3434.4	0.995485	chr2|29353723|TA|T	chr12|23536869|AT|A	chr1|222889560|AT|A	ALK|ENST00000389048|||intron_variant	SOX5|ENST00000451604|||intron_variant	DISP1|ENST00000360254|||intron_variant
BTCA	MU111793270	MU111824129	MU111683661	6	14	13	16	310	3434.4	0.995485	chr11|67212782|TA|T	chr12|23536869|AT|A	chr1|222889560|AT|A	KDM2A|ENST00000529006|||intron_variant	SOX5|ENST00000451604|||intron_variant	DISP1|ENST00000360254|||intron_variant
BTCA	MU112332038	MU111824129	MU111683661	6	11	13	16	310	3434.4	0.995485	chr4|153950935|TA|T	chr12|23536869|AT|A	chr1|222889560|AT|A	||||intergenic_region	SOX5|ENST00000451604|||intron_variant	DISP1|ENST00000360254|||intron_variant
BTCA	MU68955288	MU111824129	MU111683661	6	12	13	16	310	3434.4	0.995485	chr1|196495262|CT|C	chr12|23536869|AT|A	chr1|222889560|AT|A	KCNT2|ENST00000294725|||intron_variant	SOX5|ENST00000451604|||intron_variant	DISP1|ENST00000360254|||intron_variant
BTCA	MU111884695	MU112487507	MU111683661	6	11	13	16	310	3434.4	0.995485	chr13|42753337|CT|C	chr7|27771253|CT|C	chr1|222889560|AT|A	||||intergenic_region	TAX1BP1|ENST00000396319|||intron_variant	DISP1|ENST00000360254|||intron_variant
BTCA	MU111742337	MU2345913	MU111683661	6	9	14	16	310	3434.4	0.995485	chr10|16968323|AT|A	chr2|121393871|TA|T	chr1|222889560|AT|A	CUBN|ENST00000377833|||intron_variant	CLASP1|ENST00000263710|||intron_variant	DISP1|ENST00000360254|||intron_variant
BTCA	MU111655138	MU75538617	MU111683661	6	12	13	16	310	3434.4	0.995485	chr1|160565872|CT|C	chr12|103316814|GA|G	chr1|222889560|AT|A	CD84|ENST00000368054|||intron_variant	C12orf42|ENST00000548883|||intron_variant	DISP1|ENST00000360254|||intron_variant
BTCA	MU2445351	MU75538617	MU111683661	6	11	13	16	310	3434.4	0.995485	chr5|106291337|AT|A	chr12|103316814|GA|G	chr1|222889560|AT|A	||||intergenic_region	C12orf42|ENST00000548883|||intron_variant	DISP1|ENST00000360254|||intron_variant
BTCA	MU111884695	MU112320334	MU111683661	6	11	12	16	310	3434.4	0.995485	chr13|42753337|CT|C	chr4|151454682|CT|C	chr1|222889560|AT|A	||||intergenic_region	FAM160A1|ENST00000435205|||intron_variant	DISP1|ENST00000360254|||intron_variant
BTCA	MU111736036	MU112137825	MU111683661	6	14	13	16	310	3434.4	0.995485	chr10|32994439|CT|C	chr2|40536383|TA|T	chr1|222889560|AT|A	ITGB1|ENST00000534049|||upstream_gene_variant	SLC8A1|ENST00000405269|||intron_variant	DISP1|ENST00000360254|||intron_variant
BTCA	MU112013102	MU111903824	MU111683661	6	12	13	16	310	3434.4	0.995485	chr18|11157820|CT|C	chr14|56763781|CT|C	chr1|222889560|AT|A	||||intergenic_region	RP11-1085N6.4|ENST00000555316|||intron_variant	DISP1|ENST00000360254|||intron_variant
BTCA	MU111884695	MU111903824	MU111683661	6	11	13	16	310	3434.4	0.995485	chr13|42753337|CT|C	chr14|56763781|CT|C	chr1|222889560|AT|A	||||intergenic_region	RP11-1085N6.4|ENST00000555316|||intron_variant	DISP1|ENST00000360254|||intron_variant
BTCA	MU111660779	MU2612617	MU111683661	6	12	12	16	310	3434.4	0.995485	chr1|172308705|AT|A	chr1|183806570|CT|C	chr1|222889560|AT|A	DNM3|ENST00000355305|||intron_variant	RGL1|ENST00000360851|||intron_variant	DISP1|ENST00000360254|||intron_variant
BTCA	MU2345913	MU112411736	MU111683661	6	14	14	16	310	3434.4	0.995485	chr2|121393871|TA|T	chr5|78577802|CT|C	chr1|222889560|AT|A	CLASP1|ENST00000263710|||intron_variant	LHFPL2|ENST00000380345|||intron_variant	DISP1|ENST00000360254|||intron_variant
BTCA	MU112088527	MU111824957	MU111683661	6	12	12	16	310	3434.4	0.995485	chr2|103442661|GA|G	chr12|23781261|AT|A	chr1|222889560|AT|A	||||intergenic_region	SOX5|ENST00000451604|||intron_variant	DISP1|ENST00000360254|||intron_variant
BTCA	MU111736036	MU112529349	MU111683661	6	14	13	16	310	3434.4	0.995485	chr10|32994439|CT|C	chr7|127242470|GA|G	chr1|222889560|AT|A	ITGB1|ENST00000534049|||upstream_gene_variant	GRM8|ENST00000339582|||intron_variant	DISP1|ENST00000360254|||intron_variant
BTCA	MU77574922	MU2406512	MU111683661	6	11	11	16	310	3434.4	0.995485	chr7|84914950|GA|G	chr8|42741203|GA|G	chr1|222889560|AT|A	||||intergenic_region	CHRNB3|ENST00000289957|||downstream_gene_variant	DISP1|ENST00000360254|||intron_variant
BTCA	MU77574922	MU111861769	MU111683661	6	11	12	16	310	3434.4	0.995485	chr7|84914950|GA|G	chr13|27097166|TA|T	chr1|222889560|AT|A	||||intergenic_region	USP12|ENST00000282344|||intron_variant	DISP1|ENST00000360254|||intron_variant
BTCA	MU2203891	MU69514391	MU111683661	6	12	10	16	310	3434.4	0.995485	chr12|69686198|AC|A	chr8|111574376|CA|C	chr1|222889560|AT|A	BEST3|ENST00000330891|||intron_variant	||||intergenic_region	DISP1|ENST00000360254|||intron_variant
BTCA	MU111884695	MU77574922	MU111683661	6	11	11	16	310	3434.4	0.995485	chr13|42753337|CT|C	chr7|84914950|GA|G	chr1|222889560|AT|A	||||intergenic_region	||||intergenic_region	DISP1|ENST00000360254|||intron_variant
BTCA	MU111803590	MU87155237	MU111683661	6	9	10	16	310	3434.4	0.995485	chr11|40926037|GT|G	chr11|46424248|CT|C	chr1|222889560|AT|A	LRRC4C|ENST00000528697|||intron_variant	RP11-425L10.1|ENST00000467930|||downstream_gene_variant	DISP1|ENST00000360254|||intron_variant
BTCA	MU111966161	MU112477398	MU111683661	6	10	13	16	310	3434.4	0.995485	chr16|65318055|CT|C	chr6|45378661|CT|C	chr1|222889560|AT|A	RP11-256I9.3|ENST00000562656|||intron_variant	SUPT3H|ENST00000371459|||upstream_gene_variant	DISP1|ENST00000360254|||intron_variant
BTCA	MU2390046	MU112477398	MU111683661	6	14	13	16	310	3434.4	0.995485	chr15|32818928|TA|T	chr6|45378661|CT|C	chr1|222889560|AT|A	FMN1|ENST00000334528|||intron_variant	SUPT3H|ENST00000371459|||upstream_gene_variant	DISP1|ENST00000360254|||intron_variant
BTCA	MU112585380	MU112477398	MU111683661	7	12	13	16	310	3434.4	1.1614	chr8|90783537|CT|C	chr6|45378661|CT|C	chr1|222889560|AT|A	TMEM64|ENST00000519519|||intron_variant	SUPT3H|ENST00000371459|||upstream_gene_variant	DISP1|ENST00000360254|||intron_variant
BTCA	MU112056884	MU111862225	MU111683661	6	13	13	16	310	3434.4	0.995485	chr17|67422991|AT|A	chr12|6549190|TA|T	chr1|222889560|AT|A	PITPNC1|ENST00000581322|||intron_variant	IFFO1|ENST00000396830|||upstream_gene_variant	DISP1|ENST00000360254|||intron_variant
BTCA	MU112411736	MU111790379	MU111683661	6	14	11	16	310	3434.4	0.995485	chr5|78577802|CT|C	chr11|35833975|CT|C	chr1|222889560|AT|A	LHFPL2|ENST00000380345|||intron_variant	||||intergenic_region	DISP1|ENST00000360254|||intron_variant
BTCA	MU2390046	MU2264309	MU111683661	6	14	14	16	310	3434.4	0.995485	chr15|32818928|TA|T	chr5|159585481|CT|C	chr1|222889560|AT|A	FMN1|ENST00000334528|||intron_variant	||||intergenic_region	DISP1|ENST00000360254|||intron_variant
BTCA	MU77574922	MU111681733	MU111683661	6	11	9	16	310	3434.4	0.995485	chr7|84914950|GA|G	chr1|188810005|CA|C	chr1|222889560|AT|A	||||intergenic_region	||||intergenic_region	DISP1|ENST00000360254|||intron_variant
BTCA	MU112390276	MU112571058	MU112380859	6	10	14	13	310	3434.4	0.995485	chr5|122921151|CT|C	chr8|103170235|CT|C	chr4|97811197|TA|T	SNX24|ENST00000261369|||intron_variant	BAALC|ENST00000309982|||intron_variant	STPG2|ENST00000295268|||intron_variant
BTCA	MU112561446	MU67306688	MU112380859	6	6	16	13	310	3434.4	0.995485	chr8|37811167|T|TT	chr11|121613541|CT|C	chr4|97811197|TA|T	GPR124|ENST00000412232|||intron_variant	SORL1|ENST00000260197|||intron_variant	STPG2|ENST00000295268|||intron_variant
BTCA	MU112436120	MU2315902	MU112380859	6	10	15	13	310	3434.4	0.995485	chr6|141251703|TA|T	chr20|41642375|TA|T	chr4|97811197|TA|T	||||intergenic_region	||||intergenic_region	STPG2|ENST00000295268|||intron_variant
BTCA	MU112419822	MU112067073	MU112380859	6	9	15	13	310	3434.4	0.995485	chr5|52894520|CA|C	chr2|177143844|TA|T	chr4|97811197|TA|T	ITGA1|ENST00000282588|||intron_variant	AC079305.11|ENST00000441205|||intron_variant	STPG2|ENST00000295268|||intron_variant
BTCA	MU111937863	MU111828683	MU112380859	6	13	17	13	310	3434.4	0.995485	chr15|49242021|A|AT	chr12|1659364|CT|C	chr4|97811197|TA|T	GALK2|ENST00000560031|||intron_variant	MIR3649|ENST00000577921|||downstream_gene_variant	STPG2|ENST00000295268|||intron_variant
BTCA	MU112151209	MU76135913	MU112380859	6	7	16	13	310	3434.4	0.995485	chr2|70290004|CT|C	chr2|208656997|AT|A	chr4|97811197|TA|T	SNRPG|ENST00000272348|||intron_variant	PTH2R|ENST00000419079|||intron_variant	STPG2|ENST00000295268|||intron_variant
BTCA	MU112256482	MU112541456	MU112380859	6	10	13	13	310	3434.4	0.995485	chr3|193660701|AT|A	chr8|112080432|TA|T	chr4|97811197|TA|T	OPA1|ENST00000361510|||intron_variant	||||intergenic_region	STPG2|ENST00000295268|||intron_variant
BTCA	MU112436120	MU112541456	MU112380859	6	10	13	13	310	3434.4	0.995485	chr6|141251703|TA|T	chr8|112080432|TA|T	chr4|97811197|TA|T	||||intergenic_region	||||intergenic_region	STPG2|ENST00000295268|||intron_variant
BTCA	MU76925292	MU112541456	MU112380859	6	17	13	13	310	3434.4	0.995485	chr8|63547543|CT|C	chr8|112080432|TA|T	chr4|97811197|TA|T	||||intergenic_region	||||intergenic_region	STPG2|ENST00000295268|||intron_variant
BTCA	MU69188782	MU111655484	MU112380859	6	7	10	13	310	3434.4	0.995485	chr14|79780160|GA|G	chr1|151835838|TA|T	chr4|97811197|TA|T	NRXN3|ENST00000335750|||intron_variant	RORC|ENST00000318247|||upstream_gene_variant	STPG2|ENST00000295268|||intron_variant
BTCA	MU87370155	MU112025685	MU112380859	6	9	11	13	310	3434.4	0.995485	chr22|37459168|CT|C	chr17|61279776|A|AA	chr4|97811197|TA|T	||||intergenic_region	BCAS3|ENST00000407086|||intron_variant	STPG2|ENST00000295268|||intron_variant
BTCA	MU69409168	MU79667400	MU112380859	6	8	10	13	310	3434.4	0.995485	chr13|56217182|CT|C	chr5|158861842|TA|T	chr4|97811197|TA|T	SPATA2P1|ENST00000431223|||downstream_gene_variant	EBF1|ENST00000313708|||intron_variant	STPG2|ENST00000295268|||intron_variant
BTCA	MU112390276	MU112281351	MU112380859	6	10	12	13	310	3434.4	0.995485	chr5|122921151|CT|C	chr4|115028566|CA|C	chr4|97811197|TA|T	SNX24|ENST00000261369|||intron_variant	NDST4|ENST00000264363|||intron_variant	STPG2|ENST00000295268|||intron_variant
BTCA	MU112390276	MU111744427	MU112380859	6	10	11	13	310	3434.4	0.995485	chr5|122921151|CT|C	chr10|19327471|TA|T	chr4|97811197|TA|T	SNX24|ENST00000261369|||intron_variant	MALRD1|ENST00000454679|||intron_variant	STPG2|ENST00000295268|||intron_variant
BTCA	MU111823523	MU112151209	MU112380859	6	9	7	13	310	3434.4	0.995485	chr12|77152677|AT|A	chr2|70290004|CT|C	chr4|97811197|TA|T	||||intergenic_region	SNRPG|ENST00000272348|||intron_variant	STPG2|ENST00000295268|||intron_variant
BTCA	MU112151209	MU43803884	MU112380859	6	7	13	13	310	3434.4	0.995485	chr2|70290004|CT|C	chr10|126049711|AT|A	chr4|97811197|TA|T	SNRPG|ENST00000272348|||intron_variant	ADAM12|ENST00000368676|||intron_variant	STPG2|ENST00000295268|||intron_variant
BTCA	MU76026075	MU69157132	MU112380859	6	8	12	13	310	3434.4	0.995485	chr2|84275497|AT|A	chr4|175552191|TA|T	chr4|97811197|TA|T	||||intergenic_region	||||intergenic_region	STPG2|ENST00000295268|||intron_variant
BTCA	MU111798813	MU112390276	MU112380859	6	16	10	13	310	3434.4	0.995485	chr11|66304151|A|AT	chr5|122921151|CT|C	chr4|97811197|TA|T	||||intergenic_region	SNX24|ENST00000261369|||intron_variant	STPG2|ENST00000295268|||intron_variant
BTCA	MU112097977	MU112390276	MU112380859	6	9	10	13	310	3434.4	0.995485	chr2|229193784|GA|G	chr5|122921151|CT|C	chr4|97811197|TA|T	PID1|ENST00000392055|||intron_variant	SNX24|ENST00000261369|||intron_variant	STPG2|ENST00000295268|||intron_variant
BTCA	MU77667034	MU112390276	MU112380859	6	10	10	13	310	3434.4	0.995485	chr5|41651795|TA|T	chr5|122921151|CT|C	chr4|97811197|TA|T	||||intergenic_region	SNX24|ENST00000261369|||intron_variant	STPG2|ENST00000295268|||intron_variant
BTCA	MU79287336	MU79460607	MU112380859	6	9	10	13	310	3434.4	0.995485	chr2|82418612|CT|C	chr3|73454892|AT|A	chr4|97811197|TA|T	||||intergenic_region	PDZRN3|ENST00000263666|||intron_variant	STPG2|ENST00000295268|||intron_variant
BTCA	MU68872432	MU112022495	MU112380859	6	10	9	13	310	3434.4	0.995485	chr7|118029363|TA|T	chr17|53702421|AT|A	chr4|97811197|TA|T	||||intergenic_region	||||intergenic_region	STPG2|ENST00000295268|||intron_variant
BTCA	MU111664585	MU111681056	MU112380859	6	14	10	13	310	3434.4	0.995485	chr1|191654018|AT|A	chr1|221019031|TA|T	chr4|97811197|TA|T	||||intergenic_region	||||intergenic_region	STPG2|ENST00000295268|||intron_variant
BTCA	MU112359146	MU75165858	MU112132988	6	7	14	13	310	3434.4	0.995485	chr4|86959490|T|TT	chr16|71664213|GA|G	chr2|29353723|TA|T	AFF1|ENST00000395146|||intron_variant	PHLPP2|ENST00000568954|||intron_variant	ALK|ENST00000389048|||intron_variant
BTCA	MU42119993	MU2617807	MU112132988	6	7	12	13	310	3434.4	0.995485	chr13|72642791|GAT|G	chr18|1091031|CA|C	chr2|29353723|TA|T	||||intergenic_region	RP11-78F17.1|ENST00000577719|||intron_variant	ALK|ENST00000389048|||intron_variant
BTCA	MU42119993	MU112291546	MU112132988	6	7	19	13	310	3434.4	0.995485	chr13|72642791|GAT|G	chr3|78689525|GA|G	chr2|29353723|TA|T	||||intergenic_region	ROBO1|ENST00000464233|||intron_variant	ALK|ENST00000389048|||intron_variant
BTCA	MU79097048	MU112031275	MU112132988	6	8	13	13	310	3434.4	0.995485	chr16|66004644|AT|A	chr17|50721093|CT|C	chr2|29353723|TA|T	||||intergenic_region	LUC7L3|ENST00000505658|||intron_variant	ALK|ENST00000389048|||intron_variant
BTCA	MU43315541	MU68630480	MU112132988	6	6	15	13	310	3434.4	0.995485	chr20|12233106|AG|A	chr2|137608363|CT|C	chr2|29353723|TA|T	||||intergenic_region	THSD7B|ENST00000409968|||intron_variant	ALK|ENST00000389048|||intron_variant
BTCA	MU77868582	MU112582643	MU112132988	6	8	13	13	310	3434.4	0.995485	chr3|12319674|CT|C	chr8|18964510|AT|A	chr2|29353723|TA|T	PPARG|ENST00000309576|||intron_variant	PSD3|ENST00000327040|||intron_variant	ALK|ENST00000389048|||intron_variant
BTCA	MU112218159	MU68974239	MU112132988	6	10	11	13	310	3434.4	0.995485	chr3|153441400|CT|C	chr7|136713672|TA|T	chr2|29353723|TA|T	RP11-292E2.4|ENST00000462835|||intron_variant	PSMC1P3|ENST00000453822|||upstream_gene_variant	ALK|ENST00000389048|||intron_variant
BTCA	MU112210159	MU75165858	MU112375160	6	11	14	15	310	3434.4	0.995485	chr3|153329552|C|CT	chr16|71664213|GA|G	chr5|39757533|CT|C	||||intergenic_region	PHLPP2|ENST00000568954|||intron_variant	||||intergenic_region
BTCA	MU835055	MU54804445	MU112375160	6	9	17	15	310	3434.4	0.995485	chr17|44207100|AT|A	chr19|37775011|TC|T	chr5|39757533|CT|C	UBTF|ENST00000436088|||3_prime_UTR_variant	ZNF573|ENST00000536220|||intron_variant	||||intergenic_region
BTCA	MU111694851	MU54804445	MU112375160	6	8	17	15	310	3434.4	0.995485	chr1|28169295|TA|T	chr19|37775011|TC|T	chr5|39757533|CT|C	PTAFR|ENST00000373857|||intron_variant	ZNF573|ENST00000536220|||intron_variant	||||intergenic_region
BTCA	MU111919694	MU54804445	MU112375160	6	12	17	15	310	3434.4	0.995485	chr15|24817011|TA|T	chr19|37775011|TC|T	chr5|39757533|CT|C	||||intergenic_region	ZNF573|ENST00000536220|||intron_variant	||||intergenic_region
BTCA	MU112132681	MU54804445	MU112375160	6	12	17	15	310	3434.4	0.995485	chr2|4122210|AT|A	chr19|37775011|TC|T	chr5|39757533|CT|C	||||intergenic_region	ZNF573|ENST00000536220|||intron_variant	||||intergenic_region
BTCA	MU2286049	MU111783611	MU112375160	6	15	14	15	310	3434.4	0.995485	chr12|29209082|TA|T	chr11|42455746|GA|G	chr5|39757533|CT|C	FAR2|ENST00000536681|||intron_variant	||||intergenic_region	||||intergenic_region
BTCA	MU111832435	MU111783611	MU112375160	6	10	14	15	310	3434.4	0.995485	chr12|44482455|CT|C	chr11|42455746|GA|G	chr5|39757533|CT|C	||||intergenic_region	||||intergenic_region	||||intergenic_region
BTCA	MU112229677	MU111783611	MU112375160	6	11	14	15	310	3434.4	0.995485	chr3|192200905|GA|G	chr11|42455746|GA|G	chr5|39757533|CT|C	FGF12|ENST00000445105|||intron_variant	||||intergenic_region	||||intergenic_region
BTCA	MU76194886	MU112197887	MU112375160	6	15	16	15	310	3434.4	0.995485	chr8|75226286|GA|G	chr22|48893660|TCCTGGGCCAGCCCATGTGTCCCAGGAGTGAGGTCCACTCCC|T	chr5|39757533|CT|C	CASC9|ENST00000504531|||intron_variant	WI2-81516E3.1|ENST00000380981|||intron_variant	||||intergenic_region
BTCA	MU112010685	MU112025018	MU112375160	6	12	15	15	310	3434.4	0.995485	chr17|307295|TCCCACGGCAGGTCCTC|T	chr17|57334948|CT|C	chr5|39757533|CT|C	RPH3AL|ENST00000331302|||intron_variant	MSI2|ENST00000284073|||intron_variant	||||intergenic_region
BTCA	MU111753910	MU112025018	MU112375160	6	9	15	15	310	3434.4	0.995485	chr10|81322621|CT|C	chr17|57334948|CT|C	chr5|39757533|CT|C	||||intergenic_region	MSI2|ENST00000284073|||intron_variant	||||intergenic_region
BTCA	MU2303620	MU112025018	MU112375160	6	9	15	15	310	3434.4	0.995485	chr1|55640719|AT|A	chr17|57334948|CT|C	chr5|39757533|CT|C	RP11-466L17.1|ENST00000422374|||intron_variant	MSI2|ENST00000284073|||intron_variant	||||intergenic_region
BTCA	MU112614329	MU112025018	MU112375160	6	12	15	15	310	3434.4	0.995485	chr8|95274304|CT|C	chr17|57334948|CT|C	chr5|39757533|CT|C	KB-1047C11.2|ENST00000517655|||intron_variant	MSI2|ENST00000284073|||intron_variant	||||intergenic_region
BTCA	MU68952385	MU112531688	MU112375160	6	7	12	15	310	3434.4	0.995485	chr1|13767268|CT|C	chr7|41922206|CA|C	chr5|39757533|CT|C	PRDM2|ENST00000311066|||intron_variant	||||intergenic_region	||||intergenic_region
BTCA	MU112582802	MU79693836	MU112375160	6	8	10	15	310	3434.4	0.995485	chr8|123537237|AT|A	chr6|44878450|CT|C	chr5|39757533|CT|C	FBXO32|ENST00000517956|||intron_variant	SUPT3H|ENST00000371459|||intron_variant	||||intergenic_region
BTCA	MU112595092	MU79693836	MU112375160	6	12	10	15	310	3434.4	0.995485	chr8|87547312|TA|T	chr6|44878450|CT|C	chr5|39757533|CT|C	AF121898.3|ENST00000440763|||intron_variant	SUPT3H|ENST00000371459|||intron_variant	||||intergenic_region
BTCA	MU112027587	MU112056794	MU112375160	6	12	13	15	310	3434.4	0.995485	chr18|9235950|CT|C	chr19|43851418|GA|G	chr5|39757533|CT|C	ANKRD12|ENST00000262126|||intron_variant	ZNF283|ENST00000588797|||downstream_gene_variant	||||intergenic_region
BTCA	MU112219620	MU112056794	MU112375160	6	15	13	15	310	3434.4	0.995485	chr3|132460436|AT|A	chr19|43851418|GA|G	chr5|39757533|CT|C	DNAJC13|ENST00000260818|||intron_variant	ZNF283|ENST00000588797|||downstream_gene_variant	||||intergenic_region
BTCA	MU112595092	MU112056794	MU112375160	7	12	13	15	310	3434.4	1.1614	chr8|87547312|TA|T	chr19|43851418|GA|G	chr5|39757533|CT|C	AF121898.3|ENST00000440763|||intron_variant	ZNF283|ENST00000588797|||downstream_gene_variant	||||intergenic_region
BTCA	MU112356658	MU112245868	MU112375160	6	10	11	15	310	3434.4	0.995485	chr5|10220719|TA|T	chr3|49086133|TA|T	chr5|39757533|CT|C	||||intergenic_region	QRICH1|ENST00000395443|||intron_variant	||||intergenic_region
BTCA	MU112126914	MU89818193	MU112375160	6	12	18	15	310	3434.4	0.995485	chr2|22303337|TA|T	chr8|31834297|G|GACATGCGT	chr5|39757533|CT|C	AC068490.2|ENST00000450551|||intron_variant	NRG1|ENST00000518104|||intron_variant	||||intergenic_region
BTCA	MU111780879	MU112595092	MU112375160	6	9	12	15	310	3434.4	0.995485	chr11|46070335|A|AT	chr8|87547312|TA|T	chr5|39757533|CT|C	PHF21A|ENST00000257821|||intron_variant	AF121898.3|ENST00000440763|||intron_variant	||||intergenic_region
BTCA	MU79352960	MU2377382	MU112375160	6	8	13	15	310	3434.4	0.995485	chr2|214889749|GA|G	chr7|92946923|TA|T	chr5|39757533|CT|C	AC072062.1|ENST00000607412|||intron_variant	||||intergenic_region	||||intergenic_region
BTCA	MU112126914	MU112404188	MU112375160	6	12	12	15	310	3434.4	0.995485	chr2|22303337|TA|T	chr5|40527591|TA|T	chr5|39757533|CT|C	AC068490.2|ENST00000450551|||intron_variant	||||intergenic_region	||||intergenic_region
BTCA	MU112109671	MU76506558	MU112375160	6	14	15	15	310	3434.4	0.995485	chr2|197469872|GA|G	chr9|89693152|TA|T	chr5|39757533|CT|C	COQ10B|ENST00000263960|||intron_variant	||||intergenic_region	||||intergenic_region
BTCA	MU111732347	MU2320198	MU112375160	6	11	14	15	310	3434.4	0.995485	chr10|30724464|AT|A	chr10|102563781|TG|T	chr5|39757533|CT|C	RP11-14C22.6|ENST00000416310|||downstream_gene_variant	SUFU|ENST00000369902|||intron_variant	||||intergenic_region
BTCA	MU112051191	MU111783734	MU112375160	6	12	15	15	310	3434.4	0.995485	chr18|74804302|TA|T	chr11|130384177|CT|C	chr5|39757533|CT|C	ZNF407|ENST00000299687|||intron_variant	RP11-121M22.1|ENST00000532116|||intron_variant	||||intergenic_region
BTCA	MU112048155	MU111847329	MU112375160	6	14	13	15	310	3434.4	0.995485	chr18|23540417|TA|T	chr12|32899646|TA|T	chr5|39757533|CT|C	NPC1|ENST00000269228|||intron_variant	PKP2|ENST00000340811|||upstream_gene_variant	||||intergenic_region
BTCA	MU54804445	MU111847329	MU112375160	6	17	13	15	310	3434.4	0.995485	chr19|37775011|TC|T	chr12|32899646|TA|T	chr5|39757533|CT|C	ZNF573|ENST00000536220|||intron_variant	PKP2|ENST00000340811|||upstream_gene_variant	||||intergenic_region
BTCA	MU112190427	MU75396198	MU112375160	6	9	13	15	310	3434.4	0.995485	chr20|49371955|CT|C	chr5|20033204|TA|T	chr5|39757533|CT|C	KCNB1|ENST00000371741|||3_prime_UTR_variant	CDH18|ENST00000507632|||intron_variant	||||intergenic_region
BTCA	MU112376687	MU112229677	MU112375160	6	10	11	15	310	3434.4	0.995485	chr5|173955338|CT|C	chr3|192200905|GA|G	chr5|39757533|CT|C	CPEB4|ENST00000265085|||intron_variant	FGF12|ENST00000445105|||intron_variant	||||intergenic_region
BTCA	MU112095129	MU111985363	MU112375160	6	12	14	15	310	3434.4	0.995485	chr2|147862282|AT|A	chr16|11566795|TA|T	chr5|39757533|CT|C	ACVR2A|ENST00000241416|||intron_variant	LITAF|ENST00000339430|||intron_variant	||||intergenic_region
BTCA	MU74375707	MU112576735	MU112375160	6	11	12	15	310	3434.4	0.995485	chr11|96494281|AT|A	chr8|36045693|TA|T	chr5|39757533|CT|C	JRKL-AS1|ENST00000511243|||intron_variant	RP11-89M20.2|ENST00000518181|||intron_variant	||||intergenic_region
BTCA	MU112595092	MU112501023	MU112375160	6	12	11	15	310	3434.4	0.995485	chr8|87547312|TA|T	chr7|127981272|GA|G	chr5|39757533|CT|C	AF121898.3|ENST00000440763|||intron_variant	SND1|ENST00000354725|||intron_variant	||||intergenic_region
BTCA	MU112575589	MU111732347	MU112375160	6	11	11	15	310	3434.4	0.995485	chr8|4204276|AC|A	chr10|30724464|AT|A	chr5|39757533|CT|C	CSMD1|ENST00000400186|||intron_variant	RP11-14C22.6|ENST00000416310|||downstream_gene_variant	||||intergenic_region
BTCA	MU111933112	MU111732347	MU112375160	6	11	11	15	310	3434.4	0.995485	chr14|51088647|TA|T	chr10|30724464|AT|A	chr5|39757533|CT|C	RP11-1140I5.1|ENST00000554475|||upstream_gene_variant	RP11-14C22.6|ENST00000416310|||downstream_gene_variant	||||intergenic_region
BTCA	MU112132681	MU112554093	MU112375160	6	12	13	15	310	3434.4	0.995485	chr2|4122210|AT|A	chr8|115977826|TA|T	chr5|39757533|CT|C	||||intergenic_region	LINC00536|ENST00000505156|||intron_variant	||||intergenic_region
BTCA	MU112107649	MU2295473	MU112375160	6	9	11	15	310	3434.4	0.995485	chr2|212133647|GA|G	chr3|147385241|TA|T	chr5|39757533|CT|C	ERBB4|ENST00000342788|||intron_variant	ZIC4|ENST00000383075|||downstream_gene_variant	||||intergenic_region
BTCA	MU75471603	MU79830371	MU112375160	6	9	10	15	310	3434.4	0.995485	chr2|34124321|AT|A	chr8|113672162|AT|A	chr5|39757533|CT|C	AC009499.1|ENST00000366209|||intron_variant	||||intergenic_region	||||intergenic_region
BTCA	MU111931466	MU112226075	MU112375160	6	11	10	15	310	3434.4	0.995485	chr14|27435861|TA|T	chr3|132648549|GA|G	chr5|39757533|CT|C	CTD-3006G17.2|ENST00000553392|||intron_variant	ACAD11|ENST00000264990|||intron_variant	||||intergenic_region
BTCA	MU112162205	MU111974725	MU112375160	6	9	11	15	310	3434.4	0.995485	chr20|893979|CT|C	chr16|85720050|CT|C	chr5|39757533|CT|C	ANGPT4|ENST00000381922|||intron_variant	C16orf74|ENST00000284245|||intron_variant	||||intergenic_region
BTCA	MU112022020	MU112291748	MU112375160	6	9	14	15	310	3434.4	0.995485	chr16|74182704|TA|T	chr4|110608052|TA|T	chr5|39757533|CT|C	AC009120.4|ENST00000569389|||intron_variant	RP11-380D23.2|ENST00000503456|||intron_variant	||||intergenic_region
BTCA	MU112164347	MU112291748	MU112375160	6	10	14	15	310	3434.4	0.995485	chr2|42632966|TA|T	chr4|110608052|TA|T	chr5|39757533|CT|C	MTA3|ENST00000405094|||intron_variant	RP11-380D23.2|ENST00000503456|||intron_variant	||||intergenic_region
BTCA	MU2295473	MU112177392	MU112375160	6	11	12	15	310	3434.4	0.995485	chr3|147385241|TA|T	chr20|50299567|TA|T	chr5|39757533|CT|C	ZIC4|ENST00000383075|||downstream_gene_variant	RP11-290F20.1|ENST00000371639|||intron_variant	||||intergenic_region
BTCA	MU75373246	MU112582802	MU112375160	6	8	8	15	310	3434.4	0.995485	chr6|151300721|CT|C	chr8|123537237|AT|A	chr5|39757533|CT|C	AKAP12|ENST00000402676|||intron_variant	FBXO32|ENST00000517956|||intron_variant	||||intergenic_region
BTCA	MU112388960	MU112180101	MU112558905	6	8	12	16	310	3434.4	0.995485	chr5|19508056|GA|G	chr20|35861150|A|AT	chr7|94088542|TA|T	CDH18|ENST00000382275|||intron_variant	PHF20|ENST00000374012|||intron_variant	||||intergenic_region
BTCA	MU112551581	MU112180101	MU112558905	6	12	12	16	310	3434.4	0.995485	chr8|118036072|CT|C	chr20|35861150|A|AT	chr7|94088542|TA|T	EXT1|ENST00000378204|||intron_variant	PHF20|ENST00000374012|||intron_variant	||||intergenic_region
BTCA	MU76571772	MU112611365	MU112558905	6	9	11	16	310	3434.4	0.995485	chr6|119527021|AT|A	chr8|96283976|A|AA	chr7|94088542|TA|T	||||intergenic_region	PTDSS1|ENST00000517309|||intron_variant	||||intergenic_region
BTCA	MU112439940	MU9903117	MU112558905	6	15	16	16	310	3434.4	0.995485	chr6|166716064|A|AGAAAGAAA	chr7|126571741|G|GT	chr7|94088542|TA|T	RPS6KA2|ENST00000503859|||intron_variant	GRM8|ENST00000339582|||intron_variant	||||intergenic_region
BTCA	MU112180101	MU112224839	MU112558905	6	12	10	16	310	3434.4	0.995485	chr20|35861150|A|AT	chr3|110753862|GA|G	chr7|94088542|TA|T	PHF20|ENST00000374012|||intron_variant	||||intergenic_region	||||intergenic_region
BTCA	MU111681592	MU112224839	MU112558905	6	11	10	16	310	3434.4	0.995485	chr1|220684412|CT|C	chr3|110753862|GA|G	chr7|94088542|TA|T	||||intergenic_region	||||intergenic_region	||||intergenic_region
BTCA	MU112388960	MU74987522	MU111654541	6	8	16	13	310	3434.4	0.995485	chr5|19508056|GA|G	chr22|46635752|GCCCCTGGCCACTCCTGTCCTAGGTGGCCGTGTCCTCCCTGCCCCCCA|G	chr1|171964867|CT|C	CDH18|ENST00000382275|||intron_variant	GRAMD4|ENST00000406902|||intron_variant	DNM3|ENST00000355305|||intron_variant
BTCA	MU111860224	MU74987522	MU111654541	6	13	16	13	310	3434.4	0.995485	chr12|76588812|GA|G	chr22|46635752|GCCCCTGGCCACTCCTGTCCTAGGTGGCCGTGTCCTCCCTGCCCCCCA|G	chr1|171964867|CT|C	RP11-20E24.1|ENST00000551082|||intron_variant	GRAMD4|ENST00000406902|||intron_variant	DNM3|ENST00000355305|||intron_variant
BTCA	MU74987522	MU87348133	MU111654541	6	16	13	13	310	3434.4	0.995485	chr22|46635752|GCCCCTGGCCACTCCTGTCCTAGGTGGCCGTGTCCTCCCTGCCCCCCA|G	chr2|232259301|GA|G	chr1|171964867|CT|C	GRAMD4|ENST00000406902|||intron_variant	DIS3L2|ENST00000325385|||intron_variant	DNM3|ENST00000355305|||intron_variant
BTCA	MU111894023	MU74987522	MU2349928	6	11	16	14	310	3434.4	0.995485	chr13|34696532|AT|A	chr22|46635752|GCCCCTGGCCACTCCTGTCCTAGGTGGCCGTGTCCTCCCTGCCCCCCA|G	chr10|7762219|GA|G	||||intergenic_region	GRAMD4|ENST00000406902|||intron_variant	KIN|ENST00000379562|||intron_variant
BTCA	MU111932511	MU74987522	MU2349928	6	10	16	14	310	3434.4	0.995485	chr15|59116086|GA|G	chr22|46635752|GCCCCTGGCCACTCCTGTCCTAGGTGGCCGTGTCCTCCCTGCCCCCCA|G	chr10|7762219|GA|G	CCNB2|ENST00000288207|||intron_variant	GRAMD4|ENST00000406902|||intron_variant	KIN|ENST00000379562|||intron_variant
BTCA	MU112007203	MU111750003	MU2349928	6	9	14	14	310	3434.4	0.995485	chr18|3273860|T|TTTTTC	chr10|72821222|CT|C	chr10|7762219|GA|G	MYL12B|ENST00000237500|||intron_variant	MCU|ENST00000373053|||intron_variant	KIN|ENST00000379562|||intron_variant
BTCA	MU69213344	MU111750003	MU2349928	6	11	14	14	310	3434.4	0.995485	chr6|30495433|TA|T	chr10|72821222|CT|C	chr10|7762219|GA|G	HLA-E|ENST00000376630|||downstream_gene_variant	MCU|ENST00000373053|||intron_variant	KIN|ENST00000379562|||intron_variant
BTCA	MU8880117	MU111750003	MU2349928	6	14	14	14	310	3434.4	0.995485	chr4|166399099|TA|T	chr10|72821222|CT|C	chr10|7762219|GA|G	RP11-217C7.1|ENST00000514134|||intron_variant	MCU|ENST00000373053|||intron_variant	KIN|ENST00000379562|||intron_variant
BTCA	MU79404678	MU111798697	MU2349928	6	10	15	14	310	3434.4	0.995485	chr21|27743553|AT|A	chr11|114555040|CT|C	chr10|7762219|GA|G	LINC00113|ENST00000411460|||intron_variant	NXPE1|ENST00000539878|||upstream_gene_variant	KIN|ENST00000379562|||intron_variant
BTCA	MU111750003	MU2287755	MU2349928	6	14	13	14	310	3434.4	0.995485	chr10|72821222|CT|C	chr1|232398557|CT|C	chr10|7762219|GA|G	MCU|ENST00000373053|||intron_variant	SIPA1L2|ENST00000495863|||downstream_gene_variant	KIN|ENST00000379562|||intron_variant
BTCA	MU111932511	MU74987522	MU112425221	6	10	16	15	310	3434.4	0.995485	chr15|59116086|GA|G	chr22|46635752|GCCCCTGGCCACTCCTGTCCTAGGTGGCCGTGTCCTCCCTGCCCCCCA|G	chr5|93591686|TA|T	CCNB2|ENST00000288207|||intron_variant	GRAMD4|ENST00000406902|||intron_variant	NR2F1|ENST00000327111|||intron_variant
BTCA	MU8880117	MU111750003	MU112425221	6	14	14	15	310	3434.4	0.995485	chr4|166399099|TA|T	chr10|72821222|CT|C	chr5|93591686|TA|T	RP11-217C7.1|ENST00000514134|||intron_variant	MCU|ENST00000373053|||intron_variant	NR2F1|ENST00000327111|||intron_variant
BTCA	MU112011826	MU112572492	MU112425221	6	15	16	15	310	3434.4	0.995485	chr18|21199012|CT|C	chr8|38135052|TA|T	chr5|93591686|TA|T	||||intergenic_region	ASH2L|ENST00000343823|||intron_variant	NR2F1|ENST00000327111|||intron_variant
BTCA	MU111968638	MU112011826	MU112425221	6	8	15	15	310	3434.4	0.995485	chr16|81447236|CT|C	chr18|21199012|CT|C	chr5|93591686|TA|T	CMIP|ENST00000537098|||intron_variant	||||intergenic_region	NR2F1|ENST00000327111|||intron_variant
BTCA	MU89541148	MU112011826	MU112425221	6	15	15	15	310	3434.4	0.995485	chr6|6650338|T|TT	chr18|21199012|CT|C	chr5|93591686|TA|T	LY86|ENST00000230568|||intron_variant	||||intergenic_region	NR2F1|ENST00000327111|||intron_variant
BTCA	MU112118911	MU112511963	MU112425221	6	7	13	15	310	3434.4	0.995485	chr2|224171028|GT|G	chr7|73680906|CT|C	chr5|93591686|TA|T	AC019109.1|ENST00000401725|||exon_variant	WBSCR22|ENST00000265758|||upstream_gene_variant	NR2F1|ENST00000327111|||intron_variant
BTCA	MU112429537	MU69448380	MU112425221	6	12	16	15	310	3434.4	0.995485	chr6|117480763|TA|T	chr4|140071652|TA|T	chr5|93591686|TA|T	DCBLD1|ENST00000338728|||upstream_gene_variant	MAML3|ENST00000509479|||intron_variant	NR2F1|ENST00000327111|||intron_variant
BTCA	MU111842161	MU112173785	MU112425221	6	12	15	15	310	3434.4	0.995485	chr12|19103586|GA|G	chr20|54477647|TA|T	chr5|93591686|TA|T	RP11-282K24.2|ENST00000502742|||downstream_gene_variant	DOK5|ENST00000262593|||intron_variant	NR2F1|ENST00000327111|||intron_variant
BTCA	MU112479000	MU112173785	MU112425221	6	14	15	15	310	3434.4	0.995485	chr7|123751412|GA|G	chr20|54477647|TA|T	chr5|93591686|TA|T	WASL|ENST00000223023|||upstream_gene_variant	DOK5|ENST00000262593|||intron_variant	NR2F1|ENST00000327111|||intron_variant
BTCA	MU75441446	MU9429514	MU112425221	6	14	12	15	310	3434.4	0.995485	chr14|83415291|AT|A	chr22|34729995|TAG|T	chr5|93591686|TA|T	||||intergenic_region	||||intergenic_region	NR2F1|ENST00000327111|||intron_variant
BTCA	MU111704383	MU75441446	MU112425221	6	12	14	15	310	3434.4	0.995485	chr1|57442528|AT|A	chr14|83415291|AT|A	chr5|93591686|TA|T	DAB1|ENST00000371234|||intron_variant	||||intergenic_region	NR2F1|ENST00000327111|||intron_variant
BTCA	MU67606541	MU111668823	MU112159688	6	9	10	15	310	3434.4	0.995485	chr6|16305274|GA|G	chr1|240271417|AT|A	chr2|36972108|GA|G	ATXN1|ENST00000436367|||3_prime_UTR_variant	FMN2|ENST00000319653|||intron_variant	HEATR5B|ENST00000425467|||intron_variant
BTCA	MU75074545	MU111753134	MU9670093	6	11	18	19	310	3434.4	0.995485	chr3|34266487|CT|C	chr10|30108851|TA|T	chr8|85392708|CA|C	AC018359.1|ENST00000415991|||intron_variant	KIAA1462|ENST00000465712|||intron_variant	CA3|ENST00000520921|||intron_variant
BTCA	MU111914080	MU112507489	MU9670093	6	14	17	19	310	3434.4	0.995485	chr14|30563158|A|AT	chr7|15504779|TA|T	chr8|85392708|CA|C	G2E3|ENST00000206595|||intron_variant	AGMO|ENST00000342526|||intron_variant	CA3|ENST00000520921|||intron_variant
BTCA	MU75763010	MU112507489	MU9670093	6	14	17	19	310	3434.4	0.995485	chr5|55083121|CA|C	chr7|15504779|TA|T	chr8|85392708|CA|C	GZMAP1|ENST00000503054|||intron_variant	AGMO|ENST00000342526|||intron_variant	CA3|ENST00000520921|||intron_variant
BTCA	MU111877598	MU112572492	MU9670093	6	8	16	19	310	3434.4	0.995485	chr13|45432709|TA|T	chr8|38135052|TA|T	chr8|85392708|CA|C	PPIAP25|ENST00000420177|||upstream_gene_variant	ASH2L|ENST00000343823|||intron_variant	CA3|ENST00000520921|||intron_variant
BTCA	MU112544028	MU112572492	MU9670093	7	12	16	19	310	3434.4	1.1614	chr7|74185567|CT|C	chr8|38135052|TA|T	chr8|85392708|CA|C	EIF4H|ENST00000265753|||intron_variant	ASH2L|ENST00000343823|||intron_variant	CA3|ENST00000520921|||intron_variant
BTCA	MU112541128	MU112572492	MU9670093	6	12	16	19	310	3434.4	0.995485	chr8|122575217|CA|C	chr8|38135052|TA|T	chr8|85392708|CA|C	||||intergenic_region	ASH2L|ENST00000343823|||intron_variant	CA3|ENST00000520921|||intron_variant
BTCA	MU76173324	MU112572492	MU9670093	6	15	16	19	310	3434.4	0.995485	chr22|29978883|CT|C	chr8|38135052|TA|T	chr8|85392708|CA|C	MTMR3|ENST00000401950|||intron_variant	ASH2L|ENST00000343823|||intron_variant	CA3|ENST00000520921|||intron_variant
BTCA	MU2194540	MU111755380	MU9670093	6	13	15	19	310	3434.4	0.995485	chr2|54981282|TG|T	chr10|31867901|TA|T	chr8|85392708|CA|C	RTN4|ENST00000337526|||intron_variant	ARHGAP12|ENST00000344936|||intron_variant	CA3|ENST00000520921|||intron_variant
BTCA	MU112300652	MU111755380	MU9670093	6	14	15	19	310	3434.4	0.995485	chr4|124849682|CT|C	chr10|31867901|TA|T	chr8|85392708|CA|C	||||intergenic_region	ARHGAP12|ENST00000344936|||intron_variant	CA3|ENST00000520921|||intron_variant
BTCA	MU112386930	MU10145576	MU9670093	7	11	17	19	310	3434.4	1.1614	chr5|140182629|CT|C	chr10|32168357|C|CT	chr8|85392708|CA|C	CYSTM1|ENST00000261811|||intron_variant	||||intergenic_region	CA3|ENST00000520921|||intron_variant
BTCA	MU111819170	MU76486624	MU9670093	6	7	10	19	310	3434.4	0.995485	chr12|100416536|A|AT	chr3|85870247|AT|A	chr8|85392708|CA|C	SLC17A8|ENST00000323346|||intron_variant	CADM2|ENST00000383699|||intron_variant	CA3|ENST00000520921|||intron_variant
BTCA	MU111991957	MU75763010	MU9670093	6	12	14	19	310	3434.4	0.995485	chr16|78200582|A|AT	chr5|55083121|CA|C	chr8|85392708|CA|C	WWOX|ENST00000566780|||intron_variant	GZMAP1|ENST00000503054|||intron_variant	CA3|ENST00000520921|||intron_variant
BTCA	MU112523231	MU111914080	MU9670093	6	11	14	19	310	3434.4	0.995485	chr7|29063966|TA|T	chr14|30563158|A|AT	chr8|85392708|CA|C	CPVL|ENST00000265394|||intron_variant	G2E3|ENST00000206595|||intron_variant	CA3|ENST00000520921|||intron_variant
BTCA	MU112399946	MU112272003	MU9670093	6	12	17	19	310	3434.4	0.995485	chr5|32152432|C|CT	chr3|66161161|TA|T	chr8|85392708|CA|C	GOLPH3|ENST00000265070|||intron_variant	SLC25A26|ENST00000354883|||intron_variant	CA3|ENST00000520921|||intron_variant
BTCA	MU2270156	MU76173324	MU9670093	6	11	15	19	310	3434.4	0.995485	chr1|182603816|CA|C	chr22|29978883|CT|C	chr8|85392708|CA|C	RGS16|ENST00000367558|||intron_variant	MTMR3|ENST00000401950|||intron_variant	CA3|ENST00000520921|||intron_variant
BTCA	MU112047129	MU76173324	MU9670093	6	8	15	19	310	3434.4	0.995485	chr19|57432279|TA|T	chr22|29978883|CT|C	chr8|85392708|CA|C	ZNF749|ENST00000334181|||upstream_gene_variant	MTMR3|ENST00000401950|||intron_variant	CA3|ENST00000520921|||intron_variant
BTCA	MU10285587	MU112257989	MU9670093	6	10	19	19	310	3434.4	0.995485	chr11|70631374|T|TACAC	chr3|69435359|TA|T	chr8|85392708|CA|C	SHANK2|ENST00000294018|||intron_variant	FRMD4B|ENST00000497757|||upstream_gene_variant	CA3|ENST00000520921|||intron_variant
BTCA	MU2442989	MU112257989	MU9670093	6	16	19	19	310	3434.4	0.995485	chr2|2037443|AT|A	chr3|69435359|TA|T	chr8|85392708|CA|C	MYT1L|ENST00000399161|||intron_variant	FRMD4B|ENST00000497757|||upstream_gene_variant	CA3|ENST00000520921|||intron_variant
BTCA	MU112397251	MU112257989	MU9670093	6	15	19	19	310	3434.4	0.995485	chr5|68225234|AT|A	chr3|69435359|TA|T	chr8|85392708|CA|C	PIK3R1|ENST00000521381|||intron_variant	FRMD4B|ENST00000497757|||upstream_gene_variant	CA3|ENST00000520921|||intron_variant
BTCA	MU111753134	MU112257989	MU9670093	6	18	19	19	310	3434.4	0.995485	chr10|30108851|TA|T	chr3|69435359|TA|T	chr8|85392708|CA|C	KIAA1462|ENST00000465712|||intron_variant	FRMD4B|ENST00000497757|||upstream_gene_variant	CA3|ENST00000520921|||intron_variant
BTCA	MU112021776	MU111967696	MU9670093	6	10	13	19	310	3434.4	0.995485	chr17|40546343|AT|A	chr15|94086901|A|AT	chr8|85392708|CA|C	||||intergenic_region	CTD-2643K12.3|ENST00000556357|||intron_variant	CA3|ENST00000520921|||intron_variant
BTCA	MU112153432	MU112547312	MU9670093	6	10	14	19	310	3434.4	0.995485	chr2|51936337|T|TA	chr8|131999700|TA|T	chr8|85392708|CA|C	AC007682.1|ENST00000440698|||intron_variant	EFR3A|ENST00000254624|||intron_variant	CA3|ENST00000520921|||intron_variant
BTCA	MU111786303	MU112547312	MU9670093	6	13	14	19	310	3434.4	0.995485	chr11|24737500|G|GAAAAAAA	chr8|131999700|TA|T	chr8|85392708|CA|C	LUZP2|ENST00000336930|||intron_variant	EFR3A|ENST00000254624|||intron_variant	CA3|ENST00000520921|||intron_variant
BTCA	MU111706440	MU112547312	MU9670093	6	13	14	19	310	3434.4	0.995485	chr1|62663164|T|TA	chr8|131999700|TA|T	chr8|85392708|CA|C	DOCK7|ENST00000251157|||intron_variant	EFR3A|ENST00000254624|||intron_variant	CA3|ENST00000520921|||intron_variant
BTCA	MU112626281	MU111716115	MU9670093	6	6	14	19	310	3434.4	0.995485	chr8|75724600|AT|A	chr1|94464323|AT|A	chr8|85392708|CA|C	||||intergenic_region	ABCD3|ENST00000370214|||intron_variant	CA3|ENST00000520921|||intron_variant
BTCA	MU112364245	MU112467776	MU9670093	6	12	15	19	310	3434.4	0.995485	chr4|61775222|CT|C	chr6|52421429|CT|C	chr8|85392708|CA|C	RP11-621K7.1|ENST00000461060|||downstream_gene_variant	EFHC1|ENST00000371068|||intron_variant	CA3|ENST00000520921|||intron_variant
BTCA	MU111840863	MU112171201	MU9670093	6	10	14	19	310	3434.4	0.995485	chr12|2151362|GA|G	chr20|41084190|TA|T	chr8|85392708|CA|C	CACNA1C|ENST00000399655|||intron_variant	TOP1|ENST00000361337|||intron_variant	CA3|ENST00000520921|||intron_variant
BTCA	MU112048155	MU112209759	MU9670093	6	14	15	19	310	3434.4	0.995485	chr18|23540417|TA|T	chr20|36749412|CT|C	chr8|85392708|CA|C	NPC1|ENST00000269228|||intron_variant	NDRG3|ENST00000349004|||upstream_gene_variant	CA3|ENST00000520921|||intron_variant
BTCA	MU112477692	MU111745225	MU9670093	6	13	20	19	310	3434.4	0.995485	chr7|117617280|CT|C	chr10|121873691|TA|T	chr8|85392708|CA|C	CFTR|ENST00000003084|||intron_variant	ATE1|ENST00000224652|||intron_variant	CA3|ENST00000520921|||intron_variant
BTCA	MU9903117	MU111745225	MU9670093	6	16	20	19	310	3434.4	0.995485	chr7|126571741|G|GT	chr10|121873691|TA|T	chr8|85392708|CA|C	GRM8|ENST00000339582|||intron_variant	ATE1|ENST00000224652|||intron_variant	CA3|ENST00000520921|||intron_variant
BTCA	MU111845199	MU111745225	MU9670093	6	16	20	19	310	3434.4	0.995485	chr12|75093015|CT|C	chr10|121873691|TA|T	chr8|85392708|CA|C	KCNC2|ENST00000549446|||intron_variant	ATE1|ENST00000224652|||intron_variant	CA3|ENST00000520921|||intron_variant
BTCA	MU69297412	MU111818463	MU9670093	6	13	15	19	310	3434.4	0.995485	chr1|189280230|AT|A	chr11|97184509|TA|T	chr8|85392708|CA|C	||||intergenic_region	||||intergenic_region	CA3|ENST00000520921|||intron_variant
BTCA	MU112305271	MU112241683	MU9670093	6	11	14	19	310	3434.4	0.995485	chr4|139080942|A|AA	chr3|154424881|CA|C	chr8|85392708|CA|C	ELF2|ENST00000265495|||intron_variant	GPR149|ENST00000389740|||intron_variant	CA3|ENST00000520921|||intron_variant
BTCA	MU112211925	MU111856264	MU9670093	6	10	11	19	310	3434.4	0.995485	chr22|19996313|CA|C	chr12|57340898|CA|C	chr8|85392708|CA|C	ARVCF|ENST00000263207|||intron_variant	R3HDM2|ENST00000402412|||intron_variant	CA3|ENST00000520921|||intron_variant
BTCA	MU2194540	MU112341989	MU9670093	6	13	15	19	310	3434.4	0.995485	chr2|54981282|TG|T	chr4|74950842|AT|A	chr8|85392708|CA|C	RTN4|ENST00000337526|||intron_variant	PARM1|ENST00000307428|||intron_variant	CA3|ENST00000520921|||intron_variant
BTCA	MU112011826	MU112425221	MU9670093	6	15	15	19	310	3434.4	0.995485	chr18|21199012|CT|C	chr5|93591686|TA|T	chr8|85392708|CA|C	||||intergenic_region	NR2F1|ENST00000327111|||intron_variant	CA3|ENST00000520921|||intron_variant
BTCA	MU112211252	MU884200	MU9670093	6	10	16	19	310	3434.4	0.995485	chr3|114961204|GT|G	chr1|179067156|CA|C	chr8|85392708|CA|C	ZBTB20|ENST00000357258|||intron_variant	FAM20B|ENST00000263733|||intron_variant	CA3|ENST00000520921|||intron_variant
BTCA	MU112233401	MU111845199	MU9670093	6	10	16	19	310	3434.4	0.995485	chr3|185684844|GA|G	chr12|75093015|CT|C	chr8|85392708|CA|C	IGF2BP2|ENST00000382199|||intron_variant	KCNC2|ENST00000549446|||intron_variant	CA3|ENST00000520921|||intron_variant
BTCA	MU112439940	MU111845199	MU9670093	6	15	16	19	310	3434.4	0.995485	chr6|166716064|A|AGAAAGAAA	chr12|75093015|CT|C	chr8|85392708|CA|C	RPS6KA2|ENST00000503859|||intron_variant	KCNC2|ENST00000549446|||intron_variant	CA3|ENST00000520921|||intron_variant
BTCA	MU8796338	MU111783611	MU9670093	6	11	14	19	310	3434.4	0.995485	chr4|148481692|TC|T	chr11|42455746|GA|G	chr8|85392708|CA|C	||||intergenic_region	||||intergenic_region	CA3|ENST00000520921|||intron_variant
BTCA	MU112347156	MU111783611	MU9670093	6	15	14	19	310	3434.4	0.995485	chr5|116524604|TA|T	chr11|42455746|GA|G	chr8|85392708|CA|C	SEMA6A|ENST00000343348|||intron_variant	||||intergenic_region	CA3|ENST00000520921|||intron_variant
BTCA	MU112171201	MU112538864	MU9670093	6	14	14	19	310	3434.4	0.995485	chr20|41084190|TA|T	chr8|100271155|CT|C	chr8|85392708|CA|C	TOP1|ENST00000361337|||intron_variant	RNF19A|ENST00000341084|||intron_variant	CA3|ENST00000520921|||intron_variant
BTCA	MU76173324	MU112538864	MU9670093	6	15	14	19	310	3434.4	0.995485	chr22|29978883|CT|C	chr8|100271155|CT|C	chr8|85392708|CA|C	MTMR3|ENST00000401950|||intron_variant	RNF19A|ENST00000341084|||intron_variant	CA3|ENST00000520921|||intron_variant
BTCA	MU111670354	MU112690455	MU9670093	6	12	12	19	310	3434.4	0.995485	chr1|196562708|CT|C	chrX|78485650|T|TT	chr8|85392708|CA|C	KCNT2|ENST00000294725|||intron_variant	||||intergenic_region	CA3|ENST00000520921|||intron_variant
BTCA	MU112375493	MU112642207	MU9670093	6	7	12	19	310	3434.4	0.995485	chr4|89903352|A|AT	chr9|131980745|TA|T	chr8|85392708|CA|C	MMRN1|ENST00000264790|||intron_variant	MED27|ENST00000292035|||intron_variant	CA3|ENST00000520921|||intron_variant
BTCA	MU112572492	MU75400758	MU9670093	6	16	15	19	310	3434.4	0.995485	chr8|38135052|TA|T	chr1|216882934|GA|G	chr8|85392708|CA|C	ASH2L|ENST00000343823|||intron_variant	ESRRG|ENST00000359162|||intron_variant	CA3|ENST00000520921|||intron_variant
BTCA	MU112544028	MU112541128	MU9670093	6	12	12	19	310	3434.4	0.995485	chr7|74185567|CT|C	chr8|122575217|CA|C	chr8|85392708|CA|C	EIF4H|ENST00000265753|||intron_variant	||||intergenic_region	CA3|ENST00000520921|||intron_variant
BTCA	MU112153432	MU75766801	MU9670093	6	10	12	19	310	3434.4	0.995485	chr2|51936337|T|TA	chr1|192730227|CT|C	chr8|85392708|CA|C	AC007682.1|ENST00000440698|||intron_variant	||||intergenic_region	CA3|ENST00000520921|||intron_variant
BTCA	MU112309986	MU9903117	MU9670093	6	11	16	19	310	3434.4	0.995485	chr4|75029876|TA|T	chr7|126571741|G|GT	chr8|85392708|CA|C	PARM1|ENST00000307428|||intron_variant	GRM8|ENST00000339582|||intron_variant	CA3|ENST00000520921|||intron_variant
BTCA	MU76019927	MU2194540	MU9670093	6	11	13	19	310	3434.4	0.995485	chr17|44677548|GT|G	chr2|54981282|TG|T	chr8|85392708|CA|C	CCDC43|ENST00000315286|||3_prime_UTR_variant	RTN4|ENST00000337526|||intron_variant	CA3|ENST00000520921|||intron_variant
BTCA	MU112021776	MU2194540	MU9670093	6	10	13	19	310	3434.4	0.995485	chr17|40546343|AT|A	chr2|54981282|TG|T	chr8|85392708|CA|C	||||intergenic_region	RTN4|ENST00000337526|||intron_variant	CA3|ENST00000520921|||intron_variant
BTCA	MU111967696	MU2194540	MU9670093	6	13	13	19	310	3434.4	0.995485	chr15|94086901|A|AT	chr2|54981282|TG|T	chr8|85392708|CA|C	CTD-2643K12.3|ENST00000556357|||intron_variant	RTN4|ENST00000337526|||intron_variant	CA3|ENST00000520921|||intron_variant
BTCA	MU112402454	MU112501407	MU9670093	6	11	12	19	310	3434.4	0.995485	chr6|111245826|TA|T	chr7|82668817|CT|C	chr8|85392708|CA|C	RP11-428F8.2|ENST00000425364|||intron_variant	||||intergenic_region	CA3|ENST00000520921|||intron_variant
BTCA	MU112523231	MU112501407	MU9670093	6	11	12	19	310	3434.4	0.995485	chr7|29063966|TA|T	chr7|82668817|CT|C	chr8|85392708|CA|C	CPVL|ENST00000265394|||intron_variant	||||intergenic_region	CA3|ENST00000520921|||intron_variant
BTCA	MU79137785	MU112501407	MU9670093	6	10	12	19	310	3434.4	0.995485	chr3|152826159|CT|C	chr7|82668817|CT|C	chr8|85392708|CA|C	||||intergenic_region	||||intergenic_region	CA3|ENST00000520921|||intron_variant
BTCA	MU112670017	MU112501407	MU9670093	6	12	12	19	310	3434.4	0.995485	chr9|71889028|AC|A	chr7|82668817|CT|C	chr8|85392708|CA|C	ABHD17B|ENST00000333421|||intron_variant	||||intergenic_region	CA3|ENST00000520921|||intron_variant
BTCA	MU111976074	MU112501407	MU9670093	6	12	12	19	310	3434.4	0.995485	chr17|21132892|AT|A	chr7|82668817|CT|C	chr8|85392708|CA|C	DHRS7B|ENST00000395511|||intron_variant	||||intergenic_region	CA3|ENST00000520921|||intron_variant
BTCA	MU89237326	MU112581404	MU9670093	7	13	13	19	310	3434.4	1.1614	chr3|186584601|T|TTTGTGTGTGTGTGT	chr8|124951194|CT|C	chr8|85392708|CA|C	DNAJB11|ENST00000265028|||intron_variant	LINC00964|ENST00000504665|||downstream_gene_variant	CA3|ENST00000520921|||intron_variant
BTCA	MU74382316	MU112193852	MU9670093	6	12	15	19	310	3434.4	0.995485	chr12|68173922|AT|A	chr22|50484852|A|ACCACCCCCACCTTCCCCAGCAA	chr8|85392708|CA|C	IFNG-AS1|ENST00000536914|||intron_variant	MIOX|ENST00000216075|||upstream_gene_variant	CA3|ENST00000520921|||intron_variant
BTCA	MU111929959	MU111932340	MU9670093	6	12	13	19	310	3434.4	0.995485	chr14|63453324|TA|T	chr15|62009362|TA|T	chr8|85392708|CA|C	PPP2R5E|ENST00000337537|||intron_variant	VPS13C|ENST00000249837|||intron_variant	CA3|ENST00000520921|||intron_variant
BTCA	MU112173329	MU112144911	MU9670093	6	14	16	19	310	3434.4	0.995485	chr20|16494219|TA|T	chr2|210600112|CA|C	chr8|85392708|CA|C	KIF16B|ENST00000354981|||intron_variant	CPS1|ENST00000233072|||intron_variant	CA3|ENST00000520921|||intron_variant
BTCA	MU112477750	MU112300652	MU9670093	6	17	14	19	310	3434.4	0.995485	chr7|158310832|GGACAGAGCGCAAATCCCACGGAGGGCGAGCCCTGAGCCT|G	chr4|124849682|CT|C	chr8|85392708|CA|C	PTPRN2|ENST00000389418|||intron_variant	||||intergenic_region	CA3|ENST00000520921|||intron_variant
BTCA	MU2411892	MU67752936	MU9670093	6	11	13	19	310	3434.4	0.995485	chr3|125422830|CA|C	chr20|53223137|AT|A	chr8|85392708|CA|C	||||intergenic_region	TSHZ2|ENST00000371497|||intron_variant	CA3|ENST00000520921|||intron_variant
BTCA	MU112132988	MU67752936	MU9670093	6	13	13	19	310	3434.4	0.995485	chr2|29353723|TA|T	chr20|53223137|AT|A	chr8|85392708|CA|C	ALK|ENST00000389048|||intron_variant	TSHZ2|ENST00000371497|||intron_variant	CA3|ENST00000520921|||intron_variant
BTCA	MU112501407	MU89818193	MU9670093	6	12	18	19	310	3434.4	0.995485	chr7|82668817|CT|C	chr8|31834297|G|GACATGCGT	chr8|85392708|CA|C	||||intergenic_region	NRG1|ENST00000518104|||intron_variant	CA3|ENST00000520921|||intron_variant
BTCA	MU111747743	MU75821583	MU9670093	6	15	17	19	310	3434.4	0.995485	chr10|74268354|CT|C	chr13|107674156|TA|T	chr8|85392708|CA|C	ADK|ENST00000539909|||intron_variant	FAM155A|ENST00000375915|||intron_variant	CA3|ENST00000520921|||intron_variant
BTCA	MU112491570	MU55653586	MU9670093	6	9	11	19	310	3434.4	0.995485	chr7|117758412|GA|G	chr13|31370701|CT|C	chr8|85392708|CA|C	CTTNBP2|ENST00000160373|||intron_variant	||||intergenic_region	CA3|ENST00000520921|||intron_variant
BTCA	MU112491570	MU68628954	MU9670093	6	9	10	19	310	3434.4	0.995485	chr7|117758412|GA|G	chr6|85940397|AT|A	chr8|85392708|CA|C	CTTNBP2|ENST00000160373|||intron_variant	||||intergenic_region	CA3|ENST00000520921|||intron_variant
BTCA	MU111880533	MU68628954	MU9670093	6	11	10	19	310	3434.4	0.995485	chr12|79688227|TA|T	chr6|85940397|AT|A	chr8|85392708|CA|C	PAWR|ENST00000328827|||intron_variant	||||intergenic_region	CA3|ENST00000520921|||intron_variant
BTCA	MU112515032	MU2442989	MU9670093	6	14	16	19	310	3434.4	0.995485	chr7|136824612|A|AAAAAAAAC	chr2|2037443|AT|A	chr8|85392708|CA|C	hsa-mir-490|ENST00000439694|||intron_variant	MYT1L|ENST00000399161|||intron_variant	CA3|ENST00000520921|||intron_variant
BTCA	MU112515032	MU69448380	MU9670093	6	14	16	19	310	3434.4	0.995485	chr7|136824612|A|AAAAAAAAC	chr4|140071652|TA|T	chr8|85392708|CA|C	hsa-mir-490|ENST00000439694|||intron_variant	MAML3|ENST00000509479|||intron_variant	CA3|ENST00000520921|||intron_variant
BTCA	MU112537717	MU69448380	MU9670093	6	11	16	19	310	3434.4	0.995485	chr7|22601767|CA|C	chr4|140071652|TA|T	chr8|85392708|CA|C	STEAP1B|ENST00000439708|||intron_variant	MAML3|ENST00000509479|||intron_variant	CA3|ENST00000520921|||intron_variant
BTCA	MU2442989	MU69448380	MU9670093	6	16	16	19	310	3434.4	0.995485	chr2|2037443|AT|A	chr4|140071652|TA|T	chr8|85392708|CA|C	MYT1L|ENST00000399161|||intron_variant	MAML3|ENST00000509479|||intron_variant	CA3|ENST00000520921|||intron_variant
BTCA	MU112153432	MU111976074	MU9670093	6	10	12	19	310	3434.4	0.995485	chr2|51936337|T|TA	chr17|21132892|AT|A	chr8|85392708|CA|C	AC007682.1|ENST00000440698|||intron_variant	DHRS7B|ENST00000395511|||intron_variant	CA3|ENST00000520921|||intron_variant
BTCA	MU112582200	MU111976074	MU9670093	6	9	12	19	310	3434.4	0.995485	chr7|96755597|CT|C	chr17|21132892|AT|A	chr8|85392708|CA|C	||||intergenic_region	DHRS7B|ENST00000395511|||intron_variant	CA3|ENST00000520921|||intron_variant
BTCA	MU75763010	MU111976074	MU9670093	6	14	12	19	310	3434.4	0.995485	chr5|55083121|CA|C	chr17|21132892|AT|A	chr8|85392708|CA|C	GZMAP1|ENST00000503054|||intron_variant	DHRS7B|ENST00000395511|||intron_variant	CA3|ENST00000520921|||intron_variant
BTCA	MU2363051	MU112062120	MU9670093	6	13	9	19	310	3434.4	0.995485	chr18|29953113|CT|C	chr2|13569748|GA|G	chr8|85392708|CA|C	||||intergenic_region	AC092635.1|ENST00000434509|||intron_variant	CA3|ENST00000520921|||intron_variant
BTCA	MU76221777	MU112544028	MU9670093	6	10	12	19	310	3434.4	0.995485	chr3|160100256|CT|C	chr7|74185567|CT|C	chr8|85392708|CA|C	BRD7P2|ENST00000331842|||upstream_gene_variant	EIF4H|ENST00000265753|||intron_variant	CA3|ENST00000520921|||intron_variant
BTCA	MU111678732	MU112208851	MU9670093	6	9	13	19	310	3434.4	0.995485	chr1|202749669|TA|T	chr21|43537617|CA|C	chr8|85392708|CA|C	KDM5B|ENST00000367265|||intron_variant	HSF2BP|ENST00000291560|||intron_variant	CA3|ENST00000520921|||intron_variant
BTCA	MU112309986	MU111782723	MU9670093	6	11	12	19	310	3434.4	0.995485	chr4|75029876|TA|T	chr11|27973827|GA|G	chr8|85392708|CA|C	PARM1|ENST00000307428|||intron_variant	RP11-406D1.2|ENST00000525309|||downstream_gene_variant	CA3|ENST00000520921|||intron_variant
BTCA	MU112674200	MU112132988	MU9670093	6	10	13	19	310	3434.4	0.995485	chrX|81680055|CT|C	chr2|29353723|TA|T	chr8|85392708|CA|C	||||intergenic_region	ALK|ENST00000389048|||intron_variant	CA3|ENST00000520921|||intron_variant
BTCA	MU112153432	MU111836558	MU9670093	6	10	12	19	310	3434.4	0.995485	chr2|51936337|T|TA	chr12|80293657|CT|C	chr8|85392708|CA|C	AC007682.1|ENST00000440698|||intron_variant	OTOGL|ENST00000547103|||intron_variant	CA3|ENST00000520921|||intron_variant
BTCA	MU112547312	MU111836558	MU9670093	6	14	12	19	310	3434.4	0.995485	chr8|131999700|TA|T	chr12|80293657|CT|C	chr8|85392708|CA|C	EFR3A|ENST00000254624|||intron_variant	OTOGL|ENST00000547103|||intron_variant	CA3|ENST00000520921|||intron_variant
BTCA	MU112441363	MU111715984	MU9670093	6	10	12	19	310	3434.4	0.995485	chr6|157223489|CG|C	chr10|127919919|AT|A	chr8|85392708|CA|C	||||intergenic_region	PTPRE|ENST00000254667|||intron_variant	CA3|ENST00000520921|||intron_variant
BTCA	MU71373425	MU111744427	MU9670093	6	15	11	19	310	3434.4	0.995485	chr6|66107419|TTC|T	chr10|19327471|TA|T	chr8|85392708|CA|C	||||intergenic_region	MALRD1|ENST00000454679|||intron_variant	CA3|ENST00000520921|||intron_variant
BTCA	MU112051191	MU112063813	MU9670093	6	12	14	19	310	3434.4	0.995485	chr18|74804302|TA|T	chr2|111050262|TA|T	chr8|85392708|CA|C	ZNF407|ENST00000299687|||intron_variant	ACOXL|ENST00000439055|||intron_variant	CA3|ENST00000520921|||intron_variant
BTCA	MU2407115	MU112063813	MU9670093	6	11	14	19	310	3434.4	0.995485	chr8|48980168|CT|C	chr2|111050262|TA|T	chr8|85392708|CA|C	||||intergenic_region	ACOXL|ENST00000439055|||intron_variant	CA3|ENST00000520921|||intron_variant
BTCA	MU112048155	MU111847329	MU9670093	6	14	13	19	310	3434.4	0.995485	chr18|23540417|TA|T	chr12|32899646|TA|T	chr8|85392708|CA|C	NPC1|ENST00000269228|||intron_variant	PKP2|ENST00000340811|||upstream_gene_variant	CA3|ENST00000520921|||intron_variant
BTCA	MU112047518	MU111887918	MU9670093	6	13	12	19	310	3434.4	0.995485	chr19|56134813|TA|T	chr12|8844701|GA|G	chr8|85392708|CA|C	ZNF444|ENST00000587467|||intron_variant	A2ML1|ENST00000299698|||intron_variant	CA3|ENST00000520921|||intron_variant
BTCA	MU112353873	MU112523231	MU9670093	6	10	11	19	310	3434.4	0.995485	chr4|145469197|CA|C	chr7|29063966|TA|T	chr8|85392708|CA|C	||||intergenic_region	CPVL|ENST00000265394|||intron_variant	CA3|ENST00000520921|||intron_variant
BTCA	MU112441363	MU112523231	MU9670093	6	10	11	19	310	3434.4	0.995485	chr6|157223489|CG|C	chr7|29063966|TA|T	chr8|85392708|CA|C	||||intergenic_region	CPVL|ENST00000265394|||intron_variant	CA3|ENST00000520921|||intron_variant
BTCA	MU112547312	MU111736036	MU9670093	6	14	14	19	310	3434.4	0.995485	chr8|131999700|TA|T	chr10|32994439|CT|C	chr8|85392708|CA|C	EFR3A|ENST00000254624|||intron_variant	ITGB1|ENST00000534049|||upstream_gene_variant	CA3|ENST00000520921|||intron_variant
BTCA	MU112153432	MU111718771	MU9670093	6	10	13	19	310	3434.4	0.995485	chr2|51936337|T|TA	chr1|63350809|TA|T	chr8|85392708|CA|C	AC007682.1|ENST00000440698|||intron_variant	||||intergenic_region	CA3|ENST00000520921|||intron_variant
BTCA	MU112112803	MU112546682	MU9670093	6	12	12	19	310	3434.4	0.995485	chr2|161306781|GT|G	chr8|116333112|CT|C	chr8|85392708|CA|C	PSMD14|ENST00000409682|||upstream_gene_variant	||||intergenic_region	CA3|ENST00000520921|||intron_variant
BTCA	MU68960714	MU112192432	MU9670093	6	9	12	19	310	3434.4	0.995485	chr3|114408525|AT|A	chr3|114378097|TA|T	chr8|85392708|CA|C	ZBTB20|ENST00000357258|||intron_variant	ZBTB20|ENST00000482689|||downstream_gene_variant	CA3|ENST00000520921|||intron_variant
BTCA	MU111744427	MU100437	MU9670093	6	11	10	19	310	3434.4	0.995485	chr10|19327471|TA|T	chr2|119311705|TA|T	chr8|85392708|CA|C	MALRD1|ENST00000454679|||intron_variant	C2orf76|ENST00000334816|||splice_region_variant	CA3|ENST00000520921|||intron_variant
BTCA	MU111929959	MU76478389	MU9670093	6	12	13	19	310	3434.4	0.995485	chr14|63453324|TA|T	chr8|123282107|GA|G	chr8|85392708|CA|C	PPP2R5E|ENST00000337537|||intron_variant	||||intergenic_region	CA3|ENST00000520921|||intron_variant
BTCA	MU112615656	MU2288234	MU9670093	6	10	15	19	310	3434.4	0.995485	chr8|48290676|CT|C	chr1|234024220|TA|T	chr8|85392708|CA|C	CTD-2210A23.1|ENST00000520250|||downstream_gene_variant	SLC35F3|ENST00000366618|||intron_variant	CA3|ENST00000520921|||intron_variant
BTCA	MU69042015	MU112591141	MU9670093	6	13	10	19	310	3434.4	0.995485	chr8|69271916|TA|T	chr8|92515816|TA|T	chr8|85392708|CA|C	||||intergenic_region	||||intergenic_region	CA3|ENST00000520921|||intron_variant
BTCA	MU112511551	MU111679594	MU9670093	6	11	10	19	310	3434.4	0.995485	chr6|91047107|AT|A	chr1|243892055|CT|C	chr8|85392708|CA|C	||||intergenic_region	||||intergenic_region	CA3|ENST00000520921|||intron_variant
BTCA	MU112430618	MU111664585	MU9670093	6	14	14	19	310	3434.4	0.995485	chr5|93586723|T|TA	chr1|191654018|AT|A	chr8|85392708|CA|C	NR2F1|ENST00000327111|||intron_variant	||||intergenic_region	CA3|ENST00000520921|||intron_variant
BTCA	MU112523231	MU112313368	MU9670093	6	11	10	19	310	3434.4	0.995485	chr7|29063966|TA|T	chr4|182908036|TA|T	chr8|85392708|CA|C	CPVL|ENST00000265394|||intron_variant	DCTD|ENST00000438320|||intron_variant	CA3|ENST00000520921|||intron_variant
BTCA	MU112547312	MU111648682	MU9670093	6	14	13	19	310	3434.4	0.995485	chr8|131999700|TA|T	chr1|103473951|CT|C	chr8|85392708|CA|C	EFR3A|ENST00000254624|||intron_variant	RP11-153F1.1|ENST00000444810|||intron_variant	CA3|ENST00000520921|||intron_variant
BTCA	MU111880533	MU112615656	MU9670093	6	11	10	19	310	3434.4	0.995485	chr12|79688227|TA|T	chr8|48290676|CT|C	chr8|85392708|CA|C	PAWR|ENST00000328827|||intron_variant	CTD-2210A23.1|ENST00000520250|||downstream_gene_variant	CA3|ENST00000520921|||intron_variant
BTCA	MU2455881	MU111753134	MU9285213	6	17	18	16	310	3434.4	0.995485	chr7|29963044|TA|T	chr10|30108851|TA|T	chr12|117703109|CAG|C	SCRN1|ENST00000242059|||intron_variant	KIAA1462|ENST00000465712|||intron_variant	KSR2|ENST00000339824|||intron_variant
BTCA	MU112048155	MU111753134	MU9285213	6	14	18	16	310	3434.4	0.995485	chr18|23540417|TA|T	chr10|30108851|TA|T	chr12|117703109|CAG|C	NPC1|ENST00000269228|||intron_variant	KIAA1462|ENST00000465712|||intron_variant	KSR2|ENST00000339824|||intron_variant
BTCA	MU111902190	MU77459708	MU9285213	6	9	16	16	310	3434.4	0.995485	chr13|99010000|TA|T	chr5|25744152|TA|T	chr12|117703109|CAG|C	DOCK9|ENST00000339416|||intron_variant	||||intergenic_region	KSR2|ENST00000339824|||intron_variant
BTCA	MU2296404	MU112257989	MU9285213	6	10	19	16	310	3434.4	0.995485	chr3|141841260|AT|A	chr3|69435359|TA|T	chr12|117703109|CAG|C	||||intergenic_region	FRMD4B|ENST00000497757|||upstream_gene_variant	KSR2|ENST00000339824|||intron_variant
BTCA	MU81130059	MU112257989	MU9285213	6	12	19	16	310	3434.4	0.995485	chr1|240668358|TA|T	chr3|69435359|TA|T	chr12|117703109|CAG|C	||||intergenic_region	FRMD4B|ENST00000497757|||upstream_gene_variant	KSR2|ENST00000339824|||intron_variant
BTCA	MU112470315	MU111848953	MU9285213	6	13	14	16	310	3434.4	0.995485	chr6|9611136|TA|T	chr12|80848632|A|AA	chr12|117703109|CAG|C	OFCC1|ENST00000492094|||intron_variant	LIN7A|ENST00000552864|||intron_variant	KSR2|ENST00000339824|||intron_variant
BTCA	MU79059605	MU112595300	MU9285213	6	10	14	16	310	3434.4	0.995485	chr15|91964432|CT|C	chr8|87941402|GA|G	chr12|117703109|CAG|C	SLCO3A1|ENST00000318445|||intron_variant	||||intergenic_region	KSR2|ENST00000339824|||intron_variant
BTCA	MU112440602	MU76303352	MU9285213	6	9	11	16	310	3434.4	0.995485	chr5|65950790|AT|A	chr5|56382284|AT|A	chr12|117703109|CAG|C	ERBB2IP|ENST00000284037|||intron_variant	HMGN1P17|ENST00000513734|||downstream_gene_variant	KSR2|ENST00000339824|||intron_variant
BTCA	MU68460929	MU76303352	MU9285213	6	10	11	16	310	3434.4	0.995485	chr5|61578554|AT|A	chr5|56382284|AT|A	chr12|117703109|CAG|C	||||intergenic_region	HMGN1P17|ENST00000513734|||downstream_gene_variant	KSR2|ENST00000339824|||intron_variant
BTCA	MU112166972	MU76303352	MU9285213	6	10	11	16	310	3434.4	0.995485	chr21|16081821|A|AT	chr5|56382284|AT|A	chr12|117703109|CAG|C	LINC00478|ENST00000400178|||intron_variant	HMGN1P17|ENST00000513734|||downstream_gene_variant	KSR2|ENST00000339824|||intron_variant
BTCA	MU75903273	MU68870003	MU9285213	6	13	14	16	310	3434.4	0.995485	chr3|88683187|CT|C	chr16|83381721|TA|T	chr12|117703109|CAG|C	||||intergenic_region	RP11-543N12.1|ENST00000564635|||downstream_gene_variant	KSR2|ENST00000339824|||intron_variant
BTCA	MU111905398	MU68965952	MU9285213	6	7	14	16	310	3434.4	0.995485	chr14|60289660|AT|A	chr4|189423264|TA|T	chr12|117703109|CAG|C	PPM1A|ENST00000395076|||intron_variant	||||intergenic_region	KSR2|ENST00000339824|||intron_variant
BTCA	MU111653817	MU112293798	MU9285213	6	14	16	16	310	3434.4	0.995485	chr1|157045019|TA|T	chr4|17398105|TA|T	chr12|117703109|CAG|C	ARHGEF11|ENST00000368194|||5_prime_UTR_variant	||||intergenic_region	KSR2|ENST00000339824|||intron_variant
BTCA	MU79534673	MU78471026	MU9285213	6	9	11	16	310	3434.4	0.995485	chr4|38576039|TA|T	chr16|60072413|CT|C	chr12|117703109|CAG|C	||||intergenic_region	||||intergenic_region	KSR2|ENST00000339824|||intron_variant
BTCA	MU111681028	MU78471026	MU9285213	6	11	11	16	310	3434.4	0.995485	chr1|209206492|TA|T	chr16|60072413|CT|C	chr12|117703109|CAG|C	||||intergenic_region	||||intergenic_region	KSR2|ENST00000339824|||intron_variant
BTCA	MU42062021	MU112188792	MU9285213	6	12	11	16	310	3434.4	0.995485	chr13|45574808|TG|T	chr3|109195901|AT|A	chr12|117703109|CAG|C	FAM194B|ENST00000298738|||intron_variant	||||intergenic_region	KSR2|ENST00000339824|||intron_variant
BTCA	MU77562501	MU112188792	MU9285213	6	8	11	16	310	3434.4	0.995485	chr7|46199872|CT|C	chr3|109195901|AT|A	chr12|117703109|CAG|C	||||intergenic_region	||||intergenic_region	KSR2|ENST00000339824|||intron_variant
BTCA	MU112274946	MU68226898	MU9285213	6	10	11	16	310	3434.4	0.995485	chr3|63541229|CT|C	chr2|194554705|TA|T	chr12|117703109|CAG|C	SYNPR|ENST00000478300|||intron_variant	AC073973.1|ENST00000582194|||downstream_gene_variant	KSR2|ENST00000339824|||intron_variant
BTCA	MU112107871	MU112543311	MU9285213	6	11	11	16	310	3434.4	0.995485	chr2|19710289|A|AT	chr7|82727679|TA|T	chr12|117703109|CAG|C	AC019055.1|ENST00000432822|||upstream_gene_variant	||||intergenic_region	KSR2|ENST00000339824|||intron_variant
BTCA	MU76303352	MU112543311	MU9285213	6	11	11	16	310	3434.4	0.995485	chr5|56382284|AT|A	chr7|82727679|TA|T	chr12|117703109|CAG|C	HMGN1P17|ENST00000513734|||downstream_gene_variant	||||intergenic_region	KSR2|ENST00000339824|||intron_variant
BTCA	MU87423131	MU67336159	MU9285213	6	11	12	16	310	3434.4	0.995485	chr4|88281970|GA|G	chr15|89185611|GA|G	chr12|117703109|CAG|C	PPM1K|ENST00000608933|||intron_variant	ABHD2|ENST00000352732|||intron_variant	KSR2|ENST00000339824|||intron_variant
BTCA	MU111917686	MU111992716	MU9285213	6	12	17	16	310	3434.4	0.995485	chr14|71802273|CAAAT|C	chr17|2719864|ACT|A	chr12|117703109|CAG|C	||||intergenic_region	RP11-74E22.4|ENST00000575506|||downstream_gene_variant	KSR2|ENST00000339824|||intron_variant
BTCA	MU67715750	MU112137825	MU9285213	6	7	13	16	310	3434.4	0.995485	chr4|30745326|TC|T	chr2|40536383|TA|T	chr12|117703109|CAG|C	PCDH7|ENST00000511884|||intron_variant	SLC8A1|ENST00000405269|||intron_variant	KSR2|ENST00000339824|||intron_variant
BTCA	MU111997414	MU112192432	MU9285213	6	12	12	16	310	3434.4	0.995485	chr16|83309809|AT|A	chr3|114378097|TA|T	chr12|117703109|CAG|C	CDH13|ENST00000268613|||intron_variant	ZBTB20|ENST00000482689|||downstream_gene_variant	KSR2|ENST00000339824|||intron_variant
BTCA	MU74566837	MU112414273	MU9285213	6	10	11	16	310	3434.4	0.995485	chr1|1343257|GCC|G	chr5|30872366|CA|C	chr12|117703109|CAG|C	DVL1|ENST00000378888|||intron_variant	||||intergenic_region	KSR2|ENST00000339824|||intron_variant
BTCA	MU112414273	MU112318207	MU9285213	6	11	10	16	310	3434.4	0.995485	chr5|30872366|CA|C	chr4|140817840|CT|C	chr12|117703109|CAG|C	||||intergenic_region	||||intergenic_region	KSR2|ENST00000339824|||intron_variant
BTCA	MU68226898	MU112318207	MU9285213	6	11	10	16	310	3434.4	0.995485	chr2|194554705|TA|T	chr4|140817840|CT|C	chr12|117703109|CAG|C	AC073973.1|ENST00000582194|||downstream_gene_variant	||||intergenic_region	KSR2|ENST00000339824|||intron_variant
BTCA	MU75104847	MU75853276	MU9285213	6	8	15	16	310	3434.4	0.995485	chr12|58269372|AT|A	chr11|92822317|TA|T	chr12|117703109|CAG|C	||||intergenic_region	FAT3|ENST00000525166|||intron_variant	KSR2|ENST00000339824|||intron_variant
BTCA	MU112581767	MU75282013	MU9285213	6	9	15	16	310	3434.4	0.995485	chr8|40485967|A|AAGGACCAA	chr1|201752610|CT|C	chr12|117703109|CAG|C	||||intergenic_region	NAV1|ENST00000295624|||intron_variant	KSR2|ENST00000339824|||intron_variant
BTCA	MU2296404	MU67906298	MU9285213	6	10	11	16	310	3434.4	0.995485	chr3|141841260|AT|A	chr1|198367588|CT|C	chr12|117703109|CAG|C	||||intergenic_region	||||intergenic_region	KSR2|ENST00000339824|||intron_variant
BTCA	MU112188792	MU112354608	MU9285213	6	11	13	16	310	3434.4	0.995485	chr3|109195901|AT|A	chr4|90067258|TA|T	chr12|117703109|CAG|C	||||intergenic_region	||||intergenic_region	KSR2|ENST00000339824|||intron_variant
BTCA	MU69297271	MU68955288	MU9285213	6	12	12	16	310	3434.4	0.995485	chr1|76388119|TA|T	chr1|196495262|CT|C	chr12|117703109|CAG|C	ST6GALNAC3|ENST00000328299|||intron_variant	KCNT2|ENST00000294725|||intron_variant	KSR2|ENST00000339824|||intron_variant
BTCA	MU111935156	MU112016621	MU9285213	6	9	14	16	310	3434.4	0.995485	chr15|36747127|TA|T	chr17|67909448|CT|C	chr12|117703109|CAG|C	C15orf41|ENST00000566621|||intron_variant	BPTF|ENST00000306378|||intron_variant	KSR2|ENST00000339824|||intron_variant
BTCA	MU111956696	MU112218252	MU9285213	6	10	10	16	310	3434.4	0.995485	chr15|78292966|AT|A	chr3|120023209|TA|T	chr12|117703109|CAG|C	WDR61|ENST00000267973|||intron_variant	GSK3B|ENST00000264235|||intron_variant	KSR2|ENST00000339824|||intron_variant
BTCA	MU112208165	MU112043900	MU9285213	6	10	15	16	310	3434.4	0.995485	chr3|106564565|CT|C	chr18|57386855|A|AGC	chr12|117703109|CAG|C	||||intergenic_region	||||intergenic_region	KSR2|ENST00000339824|||intron_variant
BTCA	MU75008929	MU77788855	MU9285213	6	12	11	16	310	3434.4	0.995485	chr20|64136447|TCCCCTGACCGATTTAGCCGTTATTGAGGGACATCGAGGTTGCTTGGTGTGGCGG|T	chr5|51464831|TA|T	chr12|117703109|CAG|C	||||intergenic_region	CTD-2335O3.3|ENST00000509423|||downstream_gene_variant	KSR2|ENST00000339824|||intron_variant
BTCA	MU111956696	MU77788855	MU9285213	6	10	11	16	310	3434.4	0.995485	chr15|78292966|AT|A	chr5|51464831|TA|T	chr12|117703109|CAG|C	WDR61|ENST00000267973|||intron_variant	CTD-2335O3.3|ENST00000509423|||downstream_gene_variant	KSR2|ENST00000339824|||intron_variant
BTCA	MU112188792	MU111890941	MU9285213	6	11	10	16	310	3434.4	0.995485	chr3|109195901|AT|A	chr13|93114577|TA|T	chr12|117703109|CAG|C	||||intergenic_region	||||intergenic_region	KSR2|ENST00000339824|||intron_variant
BTCA	MU68342468	MU87423131	MU9285213	6	10	11	16	310	3434.4	0.995485	chr12|19297323|TA|T	chr4|88281970|GA|G	chr12|117703109|CAG|C	PLEKHA5|ENST00000429027|||intron_variant	PPM1K|ENST00000608933|||intron_variant	KSR2|ENST00000339824|||intron_variant
BTCA	MU7881643	MU79225090	MU9285213	6	10	12	16	310	3434.4	0.995485	chr12|79914857|AT|A	chr19|30535723|TA|T	chr12|117703109|CAG|C	PPP1R12A|ENST00000450142|||intron_variant	ZNF536|ENST00000355537|||intron_variant	KSR2|ENST00000339824|||intron_variant
BTCA	MU112487562	MU112065223	MU9285213	6	9	8	16	310	3434.4	0.995485	chr7|46907325|TA|T	chr19|11452834|AT|A	chr12|117703109|CAG|C	AC004901.1|ENST00000433337|||intron_variant	ELAVL3|ENST00000359227|||3_prime_UTR_variant	KSR2|ENST00000339824|||intron_variant
BTCA	MU111956696	MU112145796	MU9285213	6	10	11	16	310	3434.4	0.995485	chr15|78292966|AT|A	chr2|46737856|TA|T	chr12|117703109|CAG|C	WDR61|ENST00000267973|||intron_variant	SOCS5|ENST00000394861|||intron_variant	KSR2|ENST00000339824|||intron_variant
BTCA	MU111981229	MU111656275	MU112268244	6	9	9	14	310	3434.4	0.995485	chr16|21587880|GA|G	chr1|165931308|CT|C	chr3|93934935|GA|G	SCARNA6|ENST00000516989|||downstream_gene_variant	||||intergenic_region	PROS1|ENST00000394236|||intron_variant
BTCA	MU111881123	MU76282584	MU112268244	6	15	12	14	310	3434.4	0.995485	chr12|9768856|TA|T	chr10|18089852|CT|C	chr3|93934935|GA|G	||||intergenic_region	||||intergenic_region	PROS1|ENST00000394236|||intron_variant
BTCA	MU111981229	MU112507489	MU112144911	6	9	17	16	310	3434.4	0.995485	chr16|21587880|GA|G	chr7|15504779|TA|T	chr2|210600112|CA|C	SCARNA6|ENST00000516989|||downstream_gene_variant	AGMO|ENST00000342526|||intron_variant	CPS1|ENST00000233072|||intron_variant
BTCA	MU111840863	MU112507489	MU112144911	6	10	17	16	310	3434.4	0.995485	chr12|2151362|GA|G	chr7|15504779|TA|T	chr2|210600112|CA|C	CACNA1C|ENST00000399655|||intron_variant	AGMO|ENST00000342526|||intron_variant	CPS1|ENST00000233072|||intron_variant
BTCA	MU112268244	MU112507489	MU112144911	6	14	17	16	310	3434.4	0.995485	chr3|93934935|GA|G	chr7|15504779|TA|T	chr2|210600112|CA|C	PROS1|ENST00000394236|||intron_variant	AGMO|ENST00000342526|||intron_variant	CPS1|ENST00000233072|||intron_variant
BTCA	MU112066266	MU112507489	MU112144911	6	14	17	16	310	3434.4	0.995485	chr18|77262218|TA|T	chr7|15504779|TA|T	chr2|210600112|CA|C	GALR1|ENST00000299727|||intron_variant	AGMO|ENST00000342526|||intron_variant	CPS1|ENST00000233072|||intron_variant
BTCA	MU112271487	MU112507489	MU112144911	6	16	17	16	310	3434.4	0.995485	chr3|61430147|TAAAA|T	chr7|15504779|TA|T	chr2|210600112|CA|C	||||intergenic_region	AGMO|ENST00000342526|||intron_variant	CPS1|ENST00000233072|||intron_variant
BTCA	MU112470286	MU112067073	MU112144911	6	11	15	16	310	3434.4	0.995485	chr6|65152982|CA|C	chr2|177143844|TA|T	chr2|210600112|CA|C	EYS|ENST00000503581|||intron_variant	AC079305.11|ENST00000441205|||intron_variant	CPS1|ENST00000233072|||intron_variant
BTCA	MU112066266	MU112067073	MU112144911	6	14	15	16	310	3434.4	0.995485	chr18|77262218|TA|T	chr2|177143844|TA|T	chr2|210600112|CA|C	GALR1|ENST00000299727|||intron_variant	AC079305.11|ENST00000441205|||intron_variant	CPS1|ENST00000233072|||intron_variant
BTCA	MU112507489	MU112067073	MU112144911	6	17	15	16	310	3434.4	0.995485	chr7|15504779|TA|T	chr2|177143844|TA|T	chr2|210600112|CA|C	AGMO|ENST00000342526|||intron_variant	AC079305.11|ENST00000441205|||intron_variant	CPS1|ENST00000233072|||intron_variant
BTCA	MU112574933	MU112067073	MU112144911	6	15	15	16	310	3434.4	0.995485	chr8|13425122|TA|T	chr2|177143844|TA|T	chr2|210600112|CA|C	DLC1|ENST00000276297|||intron_variant	AC079305.11|ENST00000441205|||intron_variant	CPS1|ENST00000233072|||intron_variant
BTCA	MU112050476	MU112115243	MU112144911	6	11	14	16	310	3434.4	0.995485	chr18|53155096|CT|C	chr2|190910607|CT|C	chr2|210600112|CA|C	DCC|ENST00000442544|||intron_variant	GLS|ENST00000320717|||intron_variant	CPS1|ENST00000233072|||intron_variant
BTCA	MU112307708	MU112502575	MU112144911	6	9	15	16	310	3434.4	0.995485	chr4|167941497|G|GT	chr7|110625946|CA|C	chr2|210600112|CA|C	||||intergenic_region	||||intergenic_region	CPS1|ENST00000233072|||intron_variant
BTCA	MU76019927	MU112173329	MU112144911	6	11	14	16	310	3434.4	0.995485	chr17|44677548|GT|G	chr20|16494219|TA|T	chr2|210600112|CA|C	CCDC43|ENST00000315286|||3_prime_UTR_variant	KIF16B|ENST00000354981|||intron_variant	CPS1|ENST00000233072|||intron_variant
BTCA	MU111849657	MU112173329	MU112144911	6	12	14	16	310	3434.4	0.995485	chr12|78352498|AT|A	chr20|16494219|TA|T	chr2|210600112|CA|C	RP11-754N21.1|ENST00000552230|||upstream_gene_variant	KIF16B|ENST00000354981|||intron_variant	CPS1|ENST00000233072|||intron_variant
BTCA	MU112256075	MU2383007	MU112144911	6	14	16	16	310	3434.4	0.995485	chr3|43572995|CT|C	chr15|91702636|AT|A	chr2|210600112|CA|C	ANO10|ENST00000292246|||intron_variant	||||intergenic_region	CPS1|ENST00000233072|||intron_variant
BTCA	MU111876309	MU2383007	MU112144911	6	10	16	16	310	3434.4	0.995485	chr12|73201217|GA|G	chr15|91702636|AT|A	chr2|210600112|CA|C	RP11-314D7.3|ENST00000548029|||downstream_gene_variant	||||intergenic_region	CPS1|ENST00000233072|||intron_variant
BTCA	MU112078736	MU2383007	MU112144911	6	9	16	16	310	3434.4	0.995485	chr2|135944575|TA|T	chr15|91702636|AT|A	chr2|210600112|CA|C	DARS|ENST00000264161|||intron_variant	||||intergenic_region	CPS1|ENST00000233072|||intron_variant
BTCA	MU112549051	MU2383007	MU112144911	6	15	16	16	310	3434.4	0.995485	chr7|88278062|TA|T	chr15|91702636|AT|A	chr2|210600112|CA|C	STEAP4|ENST00000380079|||3_prime_UTR_variant	||||intergenic_region	CPS1|ENST00000233072|||intron_variant
BTCA	MU112511963	MU2383007	MU112144911	6	13	16	16	310	3434.4	0.995485	chr7|73680906|CT|C	chr15|91702636|AT|A	chr2|210600112|CA|C	WBSCR22|ENST00000265758|||upstream_gene_variant	||||intergenic_region	CPS1|ENST00000233072|||intron_variant
BTCA	MU112067073	MU2383007	MU112144911	6	15	16	16	310	3434.4	0.995485	chr2|177143844|TA|T	chr15|91702636|AT|A	chr2|210600112|CA|C	AC079305.11|ENST00000441205|||intron_variant	||||intergenic_region	CPS1|ENST00000233072|||intron_variant
BTCA	MU112023396	MU87429537	MU112144911	6	9	12	16	310	3434.4	0.995485	chr17|61140583|A|AT	chr4|121667466|TA|T	chr2|210600112|CA|C	BCAS3|ENST00000407086|||intron_variant	ANXA5|ENST00000296511|||downstream_gene_variant	CPS1|ENST00000233072|||intron_variant
BTCA	MU87429537	MU111778666	MU112144911	6	12	18	16	310	3434.4	0.995485	chr4|121667466|TA|T	chr10|6792113|A|ATT	chr2|210600112|CA|C	ANXA5|ENST00000296511|||downstream_gene_variant	LINC00707|ENST00000436383|||intron_variant	CPS1|ENST00000233072|||intron_variant
BTCA	MU2383007	MU112302084	MU112144911	6	16	14	16	310	3434.4	0.995485	chr15|91702636|AT|A	chr3|83664925|CA|C	chr2|210600112|CA|C	||||intergenic_region	||||intergenic_region	CPS1|ENST00000233072|||intron_variant
BTCA	MU112281720	MU68278525	MU112144911	6	9	10	16	310	3434.4	0.995485	chr3|94267426|GA|G	chr20|60850677|AT|A	chr2|210600112|CA|C	||||intergenic_region	||||intergenic_region	CPS1|ENST00000233072|||intron_variant
BTCA	MU112115243	MU112168260	MU112144911	6	14	13	16	310	3434.4	0.995485	chr2|190910607|CT|C	chr20|39755435|GA|G	chr2|210600112|CA|C	GLS|ENST00000320717|||intron_variant	||||intergenic_region	CPS1|ENST00000233072|||intron_variant
BTCA	MU112362586	MU112050476	MU112144911	6	12	11	16	310	3434.4	0.995485	chr4|86682425|CT|C	chr18|53155096|CT|C	chr2|210600112|CA|C	PTPN13|ENST00000411767|||intron_variant	DCC|ENST00000442544|||intron_variant	CPS1|ENST00000233072|||intron_variant
BTCA	MU112665956	MU111806039	MU112144911	6	12	15	16	310	3434.4	0.995485	chr9|24170140|TA|T	chr11|92154038|GA|G	chr2|210600112|CA|C	||||intergenic_region	||||intergenic_region	CPS1|ENST00000233072|||intron_variant
BTCA	MU112401181	MU112183227	MU112144911	6	11	12	16	310	3434.4	0.995485	chr5|167975831|TA|T	chr22|44945724|GGGT|G	chr2|210600112|CA|C	TENM2|ENST00000403607|||intron_variant	PHF21B|ENST00000313237|||intron_variant	CPS1|ENST00000233072|||intron_variant
BTCA	MU2301713	MU79504552	MU112144911	6	12	9	16	310	3434.4	0.995485	chr1|48920909|GA|G	chr3|172546917|AT|A	chr2|210600112|CA|C	AGBL4|ENST00000371839|||intron_variant	||||intergenic_region	CPS1|ENST00000233072|||intron_variant
BTCA	MU111996341	MU79504552	MU112144911	6	14	9	16	310	3434.4	0.995485	chr16|7357234|GA|G	chr3|172546917|AT|A	chr2|210600112|CA|C	RBFOX1|ENST00000550418|||intron_variant	||||intergenic_region	CPS1|ENST00000233072|||intron_variant
BTCA	MU112004974	MU76584934	MU112144911	6	15	13	16	310	3434.4	0.995485	chr17|31323398|GA|G	chr7|156614992|CT|C	chr2|210600112|CA|C	NF1|ENST00000358273|||intron_variant	LINC01006|ENST00000418309|||intron_variant	CPS1|ENST00000233072|||intron_variant
BTCA	MU112292355	MU112507489	MU111932340	6	12	17	13	310	3434.4	0.995485	chr4|113361536|CT|C	chr7|15504779|TA|T	chr15|62009362|TA|T	ANK2|ENST00000357077|||intron_variant	AGMO|ENST00000342526|||intron_variant	VPS13C|ENST00000249837|||intron_variant
BTCA	MU75369506	MU111830832	MU111932340	6	12	18	13	310	3434.4	0.995485	chr12|128994282|GGGAGGAAGGGCAGGAGCTGGGAAGCACCTGAGACAGGA|G	chr12|3131127|G|GAAA	chr15|62009362|TA|T	||||intergenic_region	TSPAN9|ENST00000011898|||intron_variant	VPS13C|ENST00000249837|||intron_variant
BTCA	MU111839816	MU111855961	MU111932340	6	6	12	13	310	3434.4	0.995485	chr12|86786581|CT|C	chr12|67459498|TA|T	chr15|62009362|TA|T	MGAT4C|ENST00000549405|||intron_variant	||||intergenic_region	VPS13C|ENST00000249837|||intron_variant
BTCA	MU111796334	MU112529349	MU111932340	6	13	13	13	310	3434.4	0.995485	chr11|67222899|GA|G	chr7|127242470|GA|G	chr15|62009362|TA|T	KDM2A|ENST00000529006|||intron_variant	GRM8|ENST00000339582|||intron_variant	VPS13C|ENST00000249837|||intron_variant
BTCA	MU112232229	MU111771412	MU111932340	6	10	12	13	310	3434.4	0.995485	chr3|153936530|TA|T	chr11|100730222|AT|A	chr15|62009362|TA|T	RP11-217E22.5|ENST00000463297|||intron_variant	ARHGAP42|ENST00000298815|||intron_variant	VPS13C|ENST00000249837|||intron_variant
BTCA	MU112621691	MU112416031	MU111932340	6	8	13	13	310	3434.4	0.995485	chr9|328724|CT|C	chr5|67772350|GA|G	chr15|62009362|TA|T	DOCK8|ENST00000432829|||intron_variant	RP11-434D9.1|ENST00000503106|||intron_variant	VPS13C|ENST00000249837|||intron_variant
BTCA	MU112436120	MU112416031	MU111932340	6	10	13	13	310	3434.4	0.995485	chr6|141251703|TA|T	chr5|67772350|GA|G	chr15|62009362|TA|T	||||intergenic_region	RP11-434D9.1|ENST00000503106|||intron_variant	VPS13C|ENST00000249837|||intron_variant
BTCA	MU112581733	MU112519701	MU111932340	6	10	14	13	310	3434.4	0.995485	chr8|110292680|TA|T	chr7|86017384|AT|A	chr15|62009362|TA|T	||||intergenic_region	||||intergenic_region	VPS13C|ENST00000249837|||intron_variant
BTCA	MU112436120	MU112487671	MU111932340	6	10	12	13	310	3434.4	0.995485	chr6|141251703|TA|T	chr7|10139576|CT|C	chr15|62009362|TA|T	||||intergenic_region	||||intergenic_region	VPS13C|ENST00000249837|||intron_variant
BTCA	MU112488270	MU112507489	MU112017817	6	11	17	11	310	3434.4	0.995485	chr6|89607654|A|AT	chr7|15504779|TA|T	chr18|55264589|AT|A	ANKRD6|ENST00000339746|||intron_variant	AGMO|ENST00000342526|||intron_variant	TCF4|ENST00000354452|||intron_variant
BTCA	MU111687737	MU112507489	MU112019988	6	15	17	18	310	3434.4	0.995485	chr1|40243934|CA|C	chr7|15504779|TA|T	chr17|1635784|A|ATCTTT	TMCO2|ENST00000372766|||upstream_gene_variant	AGMO|ENST00000342526|||intron_variant	SCARF1|ENST00000263071|||intron_variant
BTCA	MU112382021	MU112627570	MU112019988	6	8	13	18	310	3434.4	0.995485	chr5|173037511|CT|C	chr8|101792895|TA|T	chr17|1635784|A|ATCTTT	ATP6V0E1|ENST00000519374|||downstream_gene_variant	NCALD|ENST00000220931|||upstream_gene_variant	SCARF1|ENST00000263071|||intron_variant
BTCA	MU112382021	MU112012113	MU112019988	6	8	15	18	310	3434.4	0.995485	chr5|173037511|CT|C	chr17|42368732|CT|C	chr17|1635784|A|ATCTTT	ATP6V0E1|ENST00000519374|||downstream_gene_variant	STAT3|ENST00000264657|||intron_variant	SCARF1|ENST00000263071|||intron_variant
BTCA	MU112498071	MU112012113	MU112019988	6	12	15	18	310	3434.4	0.995485	chr6|44728823|CT|C	chr17|42368732|CT|C	chr17|1635784|A|ATCTTT	||||intergenic_region	STAT3|ENST00000264657|||intron_variant	SCARF1|ENST00000263071|||intron_variant
BTCA	MU76316676	MU111981657	MU112019988	6	13	14	18	310	3434.4	0.995485	chr2|57759848|GT|G	chr15|85984741|GT|G	chr17|1635784|A|ATCTTT	CTD-2026C7.1|ENST00000605503|||intron_variant	||||intergenic_region	SCARF1|ENST00000263071|||intron_variant
BTCA	MU111992054	MU112549170	MU112019988	6	12	9	18	310	3434.4	0.995485	chr17|41528057|CCGCCGCCGTAGG|C	chr7|40422820|CA|C	chr17|1635784|A|ATCTTT	KRT19|ENST00000361566||AYGGG60G|disruptive_inframe_deletion	SUGCT|ENST00000335693|||intron_variant	SCARF1|ENST00000263071|||intron_variant
BTCA	MU111755714	MU112086781	MU112019988	6	12	12	18	310	3434.4	0.995485	chr10|14879919|A|AT	chr2|173959348|CA|C	chr17|1635784|A|ATCTTT	SUV39H2|ENST00000354919|||intron_variant	SP3|ENST00000310015|||intron_variant	SCARF1|ENST00000263071|||intron_variant
BTCA	MU112627570	MU75917890	MU112019988	6	13	15	18	310	3434.4	0.995485	chr8|101792895|TA|T	chr13|48580331|TA|T	chr17|1635784|A|ATCTTT	NCALD|ENST00000220931|||upstream_gene_variant	LINC00462|ENST00000425350|||upstream_gene_variant	SCARF1|ENST00000263071|||intron_variant
BTCA	MU112115950	MU75917890	MU112019988	6	12	15	18	310	3434.4	0.995485	chr2|19427847|TA|T	chr13|48580331|TA|T	chr17|1635784|A|ATCTTT	||||intergenic_region	LINC00462|ENST00000425350|||upstream_gene_variant	SCARF1|ENST00000263071|||intron_variant
BTCA	MU112549051	MU75917890	MU112019988	6	15	15	18	310	3434.4	0.995485	chr7|88278062|TA|T	chr13|48580331|TA|T	chr17|1635784|A|ATCTTT	STEAP4|ENST00000380079|||3_prime_UTR_variant	LINC00462|ENST00000425350|||upstream_gene_variant	SCARF1|ENST00000263071|||intron_variant
BTCA	MU2189667	MU2192075	MU112019988	6	13	10	18	310	3434.4	0.995485	chr5|29979958|AG|A	chr2|188510821|AC|A	chr17|1635784|A|ATCTTT	||||intergenic_region	GULP1|ENST00000409830|||intron_variant	SCARF1|ENST00000263071|||intron_variant
BTCA	MU111750119	MU79150397	MU112019988	6	15	12	18	310	3434.4	0.995485	chr10|55346693|CT|C	chr17|59685041|CT|C	chr17|1635784|A|ATCTTT	PCDH15|ENST00000373957|||intron_variant	CLTC|ENST00000269122|||intron_variant	SCARF1|ENST00000263071|||intron_variant
BTCA	MU111687737	MU112507489	MU112067073	6	15	17	15	310	3434.4	0.995485	chr1|40243934|CA|C	chr7|15504779|TA|T	chr2|177143844|TA|T	TMCO2|ENST00000372766|||upstream_gene_variant	AGMO|ENST00000342526|||intron_variant	AC079305.11|ENST00000441205|||intron_variant
BTCA	MU112281386	MU112549051	MU112067073	6	8	15	15	310	3434.4	0.995485	chr3|97016040|GA|G	chr7|88278062|TA|T	chr2|177143844|TA|T	EPHA6|ENST00000389672|||intron_variant	STEAP4|ENST00000380079|||3_prime_UTR_variant	AC079305.11|ENST00000441205|||intron_variant
BTCA	MU112396158	MU112549051	MU112067073	6	9	15	15	310	3434.4	0.995485	chr6|107230216|GA|G	chr7|88278062|TA|T	chr2|177143844|TA|T	PDSS2|ENST00000369037|||intron_variant	STEAP4|ENST00000380079|||3_prime_UTR_variant	AC079305.11|ENST00000441205|||intron_variant
BTCA	MU111687737	MU112066266	MU112067073	6	15	14	15	310	3434.4	0.995485	chr1|40243934|CA|C	chr18|77262218|TA|T	chr2|177143844|TA|T	TMCO2|ENST00000372766|||upstream_gene_variant	GALR1|ENST00000299727|||intron_variant	AC079305.11|ENST00000441205|||intron_variant
BTCA	MU111856337	MU112173329	MU112067073	6	10	14	15	310	3434.4	0.995485	chr12|81437932|CT|C	chr20|16494219|TA|T	chr2|177143844|TA|T	PPFIA2|ENST00000549396|||intron_variant	KIF16B|ENST00000354981|||intron_variant	AC079305.11|ENST00000441205|||intron_variant
BTCA	MU112223336	MU112070499	MU112067073	6	8	12	15	310	3434.4	0.995485	chr3|122726997|GA|G	chr19|28788629|CT|C	chr2|177143844|TA|T	PARP14|ENST00000474629|||intron_variant	CTC-478M6.1|ENST00000590286|||downstream_gene_variant	AC079305.11|ENST00000441205|||intron_variant
BTCA	MU112456149	MU112131217	MU112067073	6	14	13	15	310	3434.4	0.995485	chr6|18747604|CT|C	chr2|5135578|TA|T	chr2|177143844|TA|T	||||intergenic_region	||||intergenic_region	AC079305.11|ENST00000441205|||intron_variant
BTCA	MU112390276	MU2345913	MU112067073	6	10	14	15	310	3434.4	0.995485	chr5|122921151|CT|C	chr2|121393871|TA|T	chr2|177143844|TA|T	SNX24|ENST00000261369|||intron_variant	CLASP1|ENST00000263710|||intron_variant	AC079305.11|ENST00000441205|||intron_variant
BTCA	MU112066266	MU79700980	MU112067073	6	14	14	15	310	3434.4	0.995485	chr18|77262218|TA|T	chr6|68813566|CT|C	chr2|177143844|TA|T	GALR1|ENST00000299727|||intron_variant	BAI3|ENST00000370598|||intron_variant	AC079305.11|ENST00000441205|||intron_variant
BTCA	MU111687737	MU112507489	MU112572492	6	15	17	16	310	3434.4	0.995485	chr1|40243934|CA|C	chr7|15504779|TA|T	chr8|38135052|TA|T	TMCO2|ENST00000372766|||upstream_gene_variant	AGMO|ENST00000342526|||intron_variant	ASH2L|ENST00000343823|||intron_variant
BTCA	MU112152606	MU112104276	MU112572492	6	8	13	16	310	3434.4	0.995485	chr2|38853043|A|ATTTTCTTTTCTTTTC	chr2|206621398|AT|A	chr8|38135052|TA|T	DHX57|ENST00000457308|||intron_variant	ADAM23|ENST00000264377|||downstream_gene_variant	ASH2L|ENST00000343823|||intron_variant
BTCA	MU111687737	MU112115871	MU112572492	6	15	15	16	310	3434.4	0.995485	chr1|40243934|CA|C	chr2|16279192|TTC|T	chr8|38135052|TA|T	TMCO2|ENST00000372766|||upstream_gene_variant	||||intergenic_region	ASH2L|ENST00000343823|||intron_variant
BTCA	MU111922240	MU112115871	MU112572492	6	15	15	16	310	3434.4	0.995485	chr13|94651383|CT|C	chr2|16279192|TTC|T	chr8|38135052|TA|T	RNA5SP36|ENST00000410197|||downstream_gene_variant	||||intergenic_region	ASH2L|ENST00000343823|||intron_variant
BTCA	MU111765356	MU112549051	MU112572492	6	10	15	16	310	3434.4	0.995485	chr11|122270763|GA|G	chr7|88278062|TA|T	chr8|38135052|TA|T	RP11-820L6.1|ENST00000527474|||intron_variant	STEAP4|ENST00000380079|||3_prime_UTR_variant	ASH2L|ENST00000343823|||intron_variant
BTCA	MU111845180	MU112336442	MU112572492	6	9	12	16	310	3434.4	0.995485	chr12|2670902|TA|T	chr4|35413046|GA|G	chr8|38135052|TA|T	CACNA1C|ENST00000399655|||intron_variant	||||intergenic_region	ASH2L|ENST00000343823|||intron_variant
BTCA	MU111687737	MU112347156	MU112572492	6	15	15	16	310	3434.4	0.995485	chr1|40243934|CA|C	chr5|116524604|TA|T	chr8|38135052|TA|T	TMCO2|ENST00000372766|||upstream_gene_variant	SEMA6A|ENST00000343348|||intron_variant	ASH2L|ENST00000343823|||intron_variant
BTCA	MU112189784	MU112209759	MU112572492	6	8	15	16	310	3434.4	0.995485	chr21|23492589|GA|G	chr20|36749412|CT|C	chr8|38135052|TA|T	AP000459.7|ENST00000433101|||downstream_gene_variant	NDRG3|ENST00000349004|||upstream_gene_variant	ASH2L|ENST00000343823|||intron_variant
BTCA	MU112048155	MU112209759	MU112572492	6	14	15	16	310	3434.4	0.995485	chr18|23540417|TA|T	chr20|36749412|CT|C	chr8|38135052|TA|T	NPC1|ENST00000269228|||intron_variant	NDRG3|ENST00000349004|||upstream_gene_variant	ASH2L|ENST00000343823|||intron_variant
BTCA	MU2317464	MU2377635	MU112572492	6	10	10	16	310	3434.4	0.995485	chr6|66538190|CA|C	chr16|59468664|GT|G	chr8|38135052|TA|T	||||intergenic_region	||||intergenic_region	ASH2L|ENST00000343823|||intron_variant
BTCA	MU112438177	MU2377635	MU112572492	6	11	10	16	310	3434.4	0.995485	chr6|147017095|CT|C	chr16|59468664|GT|G	chr8|38135052|TA|T	STXBP5-AS1|ENST00000367477|||intron_variant	||||intergenic_region	ASH2L|ENST00000343823|||intron_variant
BTCA	MU2317464	MU79556629	MU112572492	6	10	11	16	310	3434.4	0.995485	chr6|66538190|CA|C	chr17|53709570|GA|G	chr8|38135052|TA|T	||||intergenic_region	||||intergenic_region	ASH2L|ENST00000343823|||intron_variant
BTCA	MU2317464	MU111650886	MU112572492	6	10	11	16	310	3434.4	0.995485	chr6|66538190|CA|C	chr1|106982796|TA|T	chr8|38135052|TA|T	||||intergenic_region	||||intergenic_region	ASH2L|ENST00000343823|||intron_variant
BTCA	MU112353267	MU112284879	MU112572492	6	10	10	16	310	3434.4	0.995485	chr4|73144838|TA|T	chr4|111271873|AT|A	chr8|38135052|TA|T	ANKRD17|ENST00000358602|||splice_region_variant	||||intergenic_region	ASH2L|ENST00000343823|||intron_variant
BTCA	MU112353267	MU111922240	MU112572492	6	10	15	16	310	3434.4	0.995485	chr4|73144838|TA|T	chr13|94651383|CT|C	chr8|38135052|TA|T	ANKRD17|ENST00000358602|||splice_region_variant	RNA5SP36|ENST00000410197|||downstream_gene_variant	ASH2L|ENST00000343823|||intron_variant
BTCA	MU111803673	MU112470286	MU112572492	6	9	11	16	310	3434.4	0.995485	chr12|112135825|GT|G	chr6|65152982|CA|C	chr8|38135052|TA|T	TRAFD1|ENST00000412615|||intron_variant	EYS|ENST00000503581|||intron_variant	ASH2L|ENST00000343823|||intron_variant
BTCA	MU86827040	MU2299893	MU112572492	6	8	11	16	310	3434.4	0.995485	chr2|226171002|AT|A	chr3|117418332|GA|G	chr8|38135052|TA|T	||||intergenic_region	LSAMP|ENST00000539563|||intron_variant	ASH2L|ENST00000343823|||intron_variant
BTCA	MU111922240	MU112541128	MU112572492	6	15	12	16	310	3434.4	0.995485	chr13|94651383|CT|C	chr8|122575217|CA|C	chr8|38135052|TA|T	RNA5SP36|ENST00000410197|||downstream_gene_variant	||||intergenic_region	ASH2L|ENST00000343823|||intron_variant
BTCA	MU112438177	MU112660348	MU112572492	6	11	15	16	310	3434.4	0.995485	chr6|147017095|CT|C	chrX|112820955|GA|G	chr8|38135052|TA|T	STXBP5-AS1|ENST00000367477|||intron_variant	AMOT|ENST00000371959|||intron_variant	ASH2L|ENST00000343823|||intron_variant
BTCA	MU2318633	MU112048155	MU112572492	6	9	14	16	310	3434.4	0.995485	chr6|68797406|CA|C	chr18|23540417|TA|T	chr8|38135052|TA|T	BAI3|ENST00000370598|||intron_variant	NPC1|ENST00000269228|||intron_variant	ASH2L|ENST00000343823|||intron_variant
BTCA	MU112301702	MU112048155	MU112572492	6	10	14	16	310	3434.4	0.995485	chr4|128343857|CT|C	chr18|23540417|TA|T	chr8|38135052|TA|T	RP11-420A23.1|ENST00000505133|||intron_variant	NPC1|ENST00000269228|||intron_variant	ASH2L|ENST00000343823|||intron_variant
BTCA	MU111799338	MU112045381	MU112572492	6	9	11	16	310	3434.4	0.995485	chr11|134316206|CT|C	chr19|34454426|CT|C	chr8|38135052|TA|T	GLB1L3|ENST00000431683|||intron_variant	UBA2|ENST00000246548|||intron_variant	ASH2L|ENST00000343823|||intron_variant
BTCA	MU112336442	MU112229019	MU112572492	6	12	9	16	310	3434.4	0.995485	chr4|35413046|GA|G	chr3|189528197|TC|T	chr8|38135052|TA|T	||||intergenic_region	||||intergenic_region	ASH2L|ENST00000343823|||intron_variant
BTCA	MU2330423	MU112371756	MU112572492	6	9	11	16	310	3434.4	0.995485	chr2|233656923|CT|C	chr5|57593469|CT|C	chr8|38135052|TA|T	UGT1A10|ENST00000344644|||intron_variant	CTD-2023N9.2|ENST00000513392|||intron_variant	ASH2L|ENST00000343823|||intron_variant
BTCA	MU112268244	MU112507489	MU112574933	6	14	17	15	310	3434.4	0.995485	chr3|93934935|GA|G	chr7|15504779|TA|T	chr8|13425122|TA|T	PROS1|ENST00000394236|||intron_variant	AGMO|ENST00000342526|||intron_variant	DLC1|ENST00000276297|||intron_variant
BTCA	MU78549986	MU2291793	MU112574933	6	10	10	15	310	3434.4	0.995485	chr1|44313985|TA|T	chr3|172134988|TA|T	chr8|13425122|TA|T	ERI3|ENST00000372257|||intron_variant	FNDC3B|ENST00000415807|||intron_variant	DLC1|ENST00000276297|||intron_variant
BTCA	MU112031784	MU112070499	MU112574933	6	10	12	15	310	3434.4	0.995485	chr17|66380209|GT|G	chr19|28788629|CT|C	chr8|13425122|TA|T	PRKCA|ENST00000413366|||intron_variant	CTC-478M6.1|ENST00000590286|||downstream_gene_variant	DLC1|ENST00000276297|||intron_variant
BTCA	MU112281720	MU111996341	MU112574933	6	9	14	15	310	3434.4	0.995485	chr3|94267426|GA|G	chr16|7357234|GA|G	chr8|13425122|TA|T	||||intergenic_region	RBFOX1|ENST00000550418|||intron_variant	DLC1|ENST00000276297|||intron_variant
BTCA	MU2330423	MU112371756	MU112574933	6	9	11	15	310	3434.4	0.995485	chr2|233656923|CT|C	chr5|57593469|CT|C	chr8|13425122|TA|T	UGT1A10|ENST00000344644|||intron_variant	CTD-2023N9.2|ENST00000513392|||intron_variant	DLC1|ENST00000276297|||intron_variant
BTCA	MU112066266	MU112507489	MU112347156	6	14	17	15	310	3434.4	0.995485	chr18|77262218|TA|T	chr7|15504779|TA|T	chr5|116524604|TA|T	GALR1|ENST00000299727|||intron_variant	AGMO|ENST00000342526|||intron_variant	SEMA6A|ENST00000343348|||intron_variant
BTCA	MU111979090	MU9903117	MU112347156	6	12	16	15	310	3434.4	0.995485	chr16|54149897|AT|A	chr7|126571741|G|GT	chr5|116524604|TA|T	||||intergenic_region	GRM8|ENST00000339582|||intron_variant	SEMA6A|ENST00000343348|||intron_variant
BTCA	MU76019927	MU2194540	MU112347156	6	11	13	15	310	3434.4	0.995485	chr17|44677548|GT|G	chr2|54981282|TG|T	chr5|116524604|TA|T	CCDC43|ENST00000315286|||3_prime_UTR_variant	RTN4|ENST00000337526|||intron_variant	SEMA6A|ENST00000343348|||intron_variant
BTCA	MU2414007	MU112151909	MU112347156	6	11	10	15	310	3434.4	0.995485	chr12|28773706|AC|A	chr20|34735941|CT|C	chr5|116524604|TA|T	||||intergenic_region	NCOA6|ENST00000359003|||intron_variant	SEMA6A|ENST00000343348|||intron_variant
BTCA	MU112230725	MU112427655	MU112238458	6	10	14	10	310	3434.4	0.995485	chr3|176669768|T|TA	chr5|55991743|TA|T	chr3|103697314|TG|T	RP11-644C3.1|ENST00000428516|||intron_variant	IL6ST|ENST00000381298|||intron_variant	||||intergenic_region
BTCA	MU87123458	MU112427655	MU2383007	6	8	14	16	310	3434.4	0.995485	chr10|20779819|GA|G	chr5|55991743|TA|T	chr15|91702636|AT|A	NEBL|ENST00000377122|||downstream_gene_variant	IL6ST|ENST00000381298|||intron_variant	||||intergenic_region
BTCA	MU111765356	MU112549051	MU2383007	6	10	15	16	310	3434.4	0.995485	chr11|122270763|GA|G	chr7|88278062|TA|T	chr15|91702636|AT|A	RP11-820L6.1|ENST00000527474|||intron_variant	STEAP4|ENST00000380079|||3_prime_UTR_variant	||||intergenic_region
BTCA	MU2189667	MU112549051	MU2383007	6	13	15	16	310	3434.4	0.995485	chr5|29979958|AG|A	chr7|88278062|TA|T	chr15|91702636|AT|A	||||intergenic_region	STEAP4|ENST00000380079|||3_prime_UTR_variant	||||intergenic_region
BTCA	MU112109478	MU112279271	MU2383007	6	8	13	16	310	3434.4	0.995485	chr2|199205405|CT|C	chr3|6522164|GA|G	chr15|91702636|AT|A	||||intergenic_region	AC069277.2|ENST00000342990|||intron_variant	||||intergenic_region
BTCA	MU2195713	MU112279271	MU2383007	6	14	13	16	310	3434.4	0.995485	chr4|104319976|AG|A	chr3|6522164|GA|G	chr15|91702636|AT|A	RP11-729M20.1|ENST00000505680|||intron_variant	AC069277.2|ENST00000342990|||intron_variant	||||intergenic_region
BTCA	MU112549051	MU112067073	MU2383007	6	15	15	16	310	3434.4	0.995485	chr7|88278062|TA|T	chr2|177143844|TA|T	chr15|91702636|AT|A	STEAP4|ENST00000380079|||3_prime_UTR_variant	AC079305.11|ENST00000441205|||intron_variant	||||intergenic_region
BTCA	MU76019927	MU112347156	MU2383007	6	11	15	16	310	3434.4	0.995485	chr17|44677548|GT|G	chr5|116524604|TA|T	chr15|91702636|AT|A	CCDC43|ENST00000315286|||3_prime_UTR_variant	SEMA6A|ENST00000343348|||intron_variant	||||intergenic_region
BTCA	MU111936936	MU112598973	MU2383007	6	11	12	16	310	3434.4	0.995485	chr14|47079033|GA|G	chr8|71562544|CT|C	chr15|91702636|AT|A	MDGA2|ENST00000399232|||intron_variant	RP11-1102P16.1|ENST00000518177|||intron_variant	||||intergenic_region
BTCA	MU75366190	MU111897343	MU2383007	6	11	13	16	310	3434.4	0.995485	chr7|157975755|CT|C	chr13|68295603|CT|C	chr15|91702636|AT|A	PTPRN2|ENST00000389418|||intron_variant	ELL2P3|ENST00000457883|||upstream_gene_variant	||||intergenic_region
BTCA	MU112080757	MU112149606	MU2383007	6	10	15	16	310	3434.4	0.995485	chr2|115364625|CT|C	chr2|70551064|TAAC|T	chr15|91702636|AT|A	DPP10|ENST00000410059|||intron_variant	TGFA|ENST00000295400|||intron_variant	||||intergenic_region
BTCA	MU75516115	MU112173329	MU2383007	7	11	14	16	310	3434.4	1.1614	chr14|26619624|TA|T	chr20|16494219|TA|T	chr15|91702636|AT|A	NOVA1-AS1|ENST00000547786|||intron_variant	KIF16B|ENST00000354981|||intron_variant	||||intergenic_region
BTCA	MU111936936	MU89541148	MU2383007	6	11	15	16	310	3434.4	0.995485	chr14|47079033|GA|G	chr6|6650338|T|TT	chr15|91702636|AT|A	MDGA2|ENST00000399232|||intron_variant	LY86|ENST00000230568|||intron_variant	||||intergenic_region
BTCA	MU111936936	MU112226149	MU2383007	6	11	17	16	310	3434.4	0.995485	chr14|47079033|GA|G	chr3|150702818|GTT|G	chr15|91702636|AT|A	MDGA2|ENST00000399232|||intron_variant	FAM194A|ENST00000295910|||intron_variant	||||intergenic_region
BTCA	MU112598973	MU112226149	MU2383007	6	12	17	16	310	3434.4	0.995485	chr8|71562544|CT|C	chr3|150702818|GTT|G	chr15|91702636|AT|A	RP11-1102P16.1|ENST00000518177|||intron_variant	FAM194A|ENST00000295910|||intron_variant	||||intergenic_region
BTCA	MU111897343	MU111937548	MU2383007	6	13	13	16	310	3434.4	0.995485	chr13|68295603|CT|C	chr14|58088456|GA|G	chr15|91702636|AT|A	ELL2P3|ENST00000457883|||upstream_gene_variant	C14orf37|ENST00000267485|||intron_variant	||||intergenic_region
BTCA	MU111802601	MU111937548	MU2383007	6	10	13	16	310	3434.4	0.995485	chr11|79155355|CT|C	chr14|58088456|GA|G	chr15|91702636|AT|A	TENM4|ENST00000278550|||intron_variant	C14orf37|ENST00000267485|||intron_variant	||||intergenic_region
BTCA	MU112518835	MU111937548	MU2383007	6	11	13	16	310	3434.4	0.995485	chr7|36163259|GT|G	chr14|58088456|GA|G	chr15|91702636|AT|A	EEPD1|ENST00000242108|||intron_variant	C14orf37|ENST00000267485|||intron_variant	||||intergenic_region
BTCA	MU112274826	MU81630863	MU2383007	6	9	12	16	310	3434.4	0.995485	chr3|25762154|CA|C	chr1|218522786|CT|C	chr15|91702636|AT|A	NGLY1|ENST00000280700|||intron_variant	C1orf143|ENST00000491260|||upstream_gene_variant	||||intergenic_region
BTCA	MU112113584	MU81630863	MU2383007	6	9	12	16	310	3434.4	0.995485	chr2|175120298|CA|C	chr1|218522786|CT|C	chr15|91702636|AT|A	ATF2|ENST00000264110|||intron_variant	C1orf143|ENST00000491260|||upstream_gene_variant	||||intergenic_region
BTCA	MU112454869	MU81630863	MU2383007	6	12	12	16	310	3434.4	0.995485	chr6|111889729|GA|G	chr1|218522786|CT|C	chr15|91702636|AT|A	||||intergenic_region	C1orf143|ENST00000491260|||upstream_gene_variant	||||intergenic_region
BTCA	MU111802601	MU81630863	MU2383007	6	10	12	16	310	3434.4	0.995485	chr11|79155355|CT|C	chr1|218522786|CT|C	chr15|91702636|AT|A	TENM4|ENST00000278550|||intron_variant	C1orf143|ENST00000491260|||upstream_gene_variant	||||intergenic_region
BTCA	MU112468830	MU111660937	MU2383007	6	12	11	16	310	3434.4	0.995485	chr6|165762488|TA|T	chr1|176094673|TA|T	chr15|91702636|AT|A	RP11-252P19.1|ENST00000435810|||intron_variant	RFWD2|ENST00000367669|||intron_variant	||||intergenic_region
BTCA	MU112520232	MU9630359	MU2383007	6	10	14	16	310	3434.4	0.995485	chr7|78767347|CT|C	chr7|74632257|CGA|C	chr15|91702636|AT|A	MAGI2|ENST00000354212|||intron_variant	||||intergenic_region	||||intergenic_region
BTCA	MU112456149	MU111821414	MU2383007	6	14	16	16	310	3434.4	0.995485	chr6|18747604|CT|C	chr12|109589587|TA|T	chr15|91702636|AT|A	||||intergenic_region	MVK|ENST00000228510|||intron_variant	||||intergenic_region
BTCA	MU111897343	MU112518835	MU2383007	6	13	11	16	310	3434.4	0.995485	chr13|68295603|CT|C	chr7|36163259|GT|G	chr15|91702636|AT|A	ELL2P3|ENST00000457883|||upstream_gene_variant	EEPD1|ENST00000242108|||intron_variant	||||intergenic_region
BTCA	MU112078736	MU112427655	MU111943832	6	9	14	12	310	3434.4	0.995485	chr2|135944575|TA|T	chr5|55991743|TA|T	chr15|85904120|CA|C	DARS|ENST00000264161|||intron_variant	IL6ST|ENST00000381298|||intron_variant	||||intergenic_region
BTCA	MU112078736	MU112238458	MU111943832	6	9	10	12	310	3434.4	0.995485	chr2|135944575|TA|T	chr3|103697314|TG|T	chr15|85904120|CA|C	DARS|ENST00000264161|||intron_variant	||||intergenic_region	||||intergenic_region
BTCA	MU112427655	MU112238458	MU111943832	6	14	10	12	310	3434.4	0.995485	chr5|55991743|TA|T	chr3|103697314|TG|T	chr15|85904120|CA|C	IL6ST|ENST00000381298|||intron_variant	||||intergenic_region	||||intergenic_region
BTCA	MU112460904	MU111745469	MU30159044	6	9	12	12	310	3434.4	0.995485	chr6|29698938|G|GTT	chr10|31927238|A|AACTGTGCCAGG	chr10|31927228|C|CATTTTAAAACAAAG	||||intergenic_region	ARHGAP12|ENST00000344936|||intron_variant	ARHGAP12|ENST00000344936|||intron_variant
BTCA	MU2493942	MU111745469	MU30159044	6	10	12	12	310	3434.4	0.995485	chr8|60022701|CT|C	chr10|31927238|A|AACTGTGCCAGG	chr10|31927228|C|CATTTTAAAACAAAG	||||intergenic_region	ARHGAP12|ENST00000344936|||intron_variant	ARHGAP12|ENST00000344936|||intron_variant
BTCA	MU111745469	MU2315902	MU30159044	6	12	15	12	310	3434.4	0.995485	chr10|31927238|A|AACTGTGCCAGG	chr20|41642375|TA|T	chr10|31927228|C|CATTTTAAAACAAAG	ARHGAP12|ENST00000344936|||intron_variant	||||intergenic_region	ARHGAP12|ENST00000344936|||intron_variant
BTCA	MU111745469	MU75549124	MU30159044	6	12	12	12	310	3434.4	0.995485	chr10|31927238|A|AACTGTGCCAGG	chr7|41511302|GA|G	chr10|31927228|C|CATTTTAAAACAAAG	ARHGAP12|ENST00000344936|||intron_variant	||||intergenic_region	ARHGAP12|ENST00000344936|||intron_variant
BTCA	MU111745469	MU111840057	MU30159044	6	12	14	12	310	3434.4	0.995485	chr10|31927238|A|AACTGTGCCAGG	chr12|132529731|T|TCCACCCTGGGCTCTTCTCTG	chr10|31927228|C|CATTTTAAAACAAAG	ARHGAP12|ENST00000344936|||intron_variant	FBRSL1|ENST00000261673|||intron_variant	ARHGAP12|ENST00000344936|||intron_variant
BTCA	MU111745469	MU10307115	MU30159044	6	12	18	12	310	3434.4	0.995485	chr10|31927238|A|AACTGTGCCAGG	chr11|97391370|A|AAAGAGAG	chr10|31927228|C|CATTTTAAAACAAAG	ARHGAP12|ENST00000344936|||intron_variant	||||intergenic_region	ARHGAP12|ENST00000344936|||intron_variant
BTCA	MU112262039	MU112527591	MU2315902	6	8	11	15	310	3434.4	0.995485	chr3|57316131|C|CTT	chr8|140211011|G|GT	chr20|41642375|TA|T	DNAH12|ENST00000344804|||intron_variant	TRAPPC9|ENST00000438773|||intron_variant	||||intergenic_region
BTCA	MU111960439	MU112436120	MU2315902	6	7	10	15	310	3434.4	0.995485	chr15|93547768|T|TT	chr6|141251703|TA|T	chr20|41642375|TA|T	RP11-266O8.1|ENST00000543286|||intron_variant	||||intergenic_region	||||intergenic_region
BTCA	MU77356958	MU112436120	MU2315902	6	10	10	15	310	3434.4	0.995485	chr3|15182702|TA|T	chr6|141251703|TA|T	chr20|41642375|TA|T	COL6A4P1|ENST00000487147|||upstream_gene_variant	||||intergenic_region	||||intergenic_region
BTCA	MU74342602	MU78247353	MU2315902	6	9	15	15	310	3434.4	0.995485	chr4|173711558|AT|A	chr7|114631161|GA|G	chr20|41642375|TA|T	||||intergenic_region	FOXP2|ENST00000350908|||intron_variant	||||intergenic_region
BTCA	MU112436120	MU112541456	MU2315902	6	10	13	15	310	3434.4	0.995485	chr6|141251703|TA|T	chr8|112080432|TA|T	chr20|41642375|TA|T	||||intergenic_region	||||intergenic_region	||||intergenic_region
BTCA	MU112403600	MU111986704	MU2315902	6	8	11	15	310	3434.4	0.995485	chr5|5651047|CT|C	chr17|32319123|TA|T	chr20|41642375|TA|T	||||intergenic_region	RHBDL3|ENST00000269051|||intron_variant	||||intergenic_region
BTCA	MU111755688	MU112618108	MU2315902	6	12	14	15	310	3434.4	0.995485	chr10|54640292|AT|A	chr8|98782711|TA|T	chr20|41642375|TA|T	PCDH15|ENST00000320301|||intron_variant	STK3|ENST00000419617|||intron_variant	||||intergenic_region
BTCA	MU111753555	MU112364245	MU2315902	6	11	12	15	310	3434.4	0.995485	chr10|67468020|CT|C	chr4|61775222|CT|C	chr20|41642375|TA|T	CTNNA3|ENST00000433211|||intron_variant	RP11-621K7.1|ENST00000461060|||downstream_gene_variant	||||intergenic_region
BTCA	MU44865072	MU111753555	MU2315902	6	10	11	15	310	3434.4	0.995485	chr8|121148166|G|C	chr10|67468020|CT|C	chr20|41642375|TA|T	||||intergenic_region	CTNNA3|ENST00000433211|||intron_variant	||||intergenic_region
BTCA	MU112008258	MU112228141	MU2315902	6	8	12	15	310	3434.4	0.995485	chr18|25177089|AT|A	chr3|150996430|AT|A	chr20|41642375|TA|T	ZNF521|ENST00000361524|||intron_variant	CLRN1-AS1|ENST00000465576|||intron_variant	||||intergenic_region
BTCA	MU111986704	MU111652307	MU2315902	6	11	14	15	310	3434.4	0.995485	chr17|32319123|TA|T	chr1|13544651|TA|T	chr20|41642375|TA|T	RHBDL3|ENST00000269051|||intron_variant	||||intergenic_region	||||intergenic_region
BTCA	MU111703835	MU111750003	MU112389842	6	14	14	11	310	3434.4	0.995485	chr1|77845947|CT|C	chr10|72821222|CT|C	chr5|3762328|GA|G	FAM73A|ENST00000370791|||intron_variant	MCU|ENST00000373053|||intron_variant	||||intergenic_region
BTCA	MU74407719	MU112037230	MU112389842	6	10	12	11	310	3434.4	0.995485	chr16|30385832|GA|G	chr17|80255350|AGAG|A	chr5|3762328|GA|G	SEPT1|ENST00000321367|||upstream_gene_variant	SLC26A11|ENST00000361193|||downstream_gene_variant	||||intergenic_region
BTCA	MU75524451	MU111750003	MU112556085	6	13	14	12	310	3434.4	0.995485	chr18|65068800|CT|C	chr10|72821222|CT|C	chr7|96118628|GA|G	||||intergenic_region	MCU|ENST00000373053|||intron_variant	SLC25A13|ENST00000265631|||downstream_gene_variant
BTCA	MU111940301	MU111920421	MU2288234	6	6	18	15	310	3434.4	0.995485	chr14|80131343|TA|T	chr14|48128484|AT|A	chr1|234024220|TA|T	||||intergenic_region	||||intergenic_region	SLC35F3|ENST00000366618|||intron_variant
BTCA	MU75829899	MU87517817	MU2288234	6	13	18	15	310	3434.4	0.995485	chr21|33800785|AT|A	chr7|91860503|TA|T	chr1|234024220|TA|T	ITSN1|ENST00000381318|||intron_variant	MTERF|ENST00000454222|||intron_variant	SLC35F3|ENST00000366618|||intron_variant
BTCA	MU2299893	MU111944847	MU2288234	6	11	17	15	310	3434.4	0.995485	chr3|117418332|GA|G	chr15|61076936|TA|T	chr1|234024220|TA|T	LSAMP|ENST00000539563|||intron_variant	RORA|ENST00000335670|||intron_variant	SLC35F3|ENST00000366618|||intron_variant
BTCA	MU112525251	MU111944847	MU2288234	6	11	17	15	310	3434.4	0.995485	chr7|37923671|AT|A	chr15|61076936|TA|T	chr1|234024220|TA|T	EPDR1|ENST00000199448|||intron_variant	RORA|ENST00000335670|||intron_variant	SLC35F3|ENST00000366618|||intron_variant
BTCA	MU111667069	MU111944847	MU2288234	7	15	17	15	310	3434.4	1.1614	chr1|157862216|TA|T	chr15|61076936|TA|T	chr1|234024220|TA|T	MRPS21P2|ENST00000424704|||downstream_gene_variant	RORA|ENST00000335670|||intron_variant	SLC35F3|ENST00000366618|||intron_variant
BTCA	MU112467776	MU111944847	MU2288234	6	15	17	15	310	3434.4	0.995485	chr6|52421429|CT|C	chr15|61076936|TA|T	chr1|234024220|TA|T	EFHC1|ENST00000371068|||intron_variant	RORA|ENST00000335670|||intron_variant	SLC35F3|ENST00000366618|||intron_variant
BTCA	MU76019558	MU111716115	MU2288234	6	7	14	15	310	3434.4	0.995485	chr1|33115407|TA|T	chr1|94464323|AT|A	chr1|234024220|TA|T	ADC|ENST00000294517|||intron_variant	ABCD3|ENST00000370214|||intron_variant	SLC35F3|ENST00000366618|||intron_variant
BTCA	MU2299893	MU112467776	MU2288234	6	11	15	15	310	3434.4	0.995485	chr3|117418332|GA|G	chr6|52421429|CT|C	chr1|234024220|TA|T	LSAMP|ENST00000539563|||intron_variant	EFHC1|ENST00000371068|||intron_variant	SLC35F3|ENST00000366618|||intron_variant
BTCA	MU68460929	MU111848953	MU2288234	6	10	14	15	310	3434.4	0.995485	chr5|61578554|AT|A	chr12|80848632|A|AA	chr1|234024220|TA|T	||||intergenic_region	LIN7A|ENST00000552864|||intron_variant	SLC35F3|ENST00000366618|||intron_variant
BTCA	MU112578498	MU112103532	MU2288234	6	14	16	15	310	3434.4	0.995485	chr8|2976221|A|AA	chr2|196374834|TA|T	chr1|234024220|TA|T	CSMD1|ENST00000335551|||intron_variant	HECW2|ENST00000260983|||intron_variant	SLC35F3|ENST00000366618|||intron_variant
BTCA	MU75848815	MU77623715	MU2288234	6	8	13	15	310	3434.4	0.995485	chr6|51037538|CT|C	chr8|101186465|TA|T	chr1|234024220|TA|T	||||intergenic_region	ZNF706|ENST00000518071|||intron_variant	SLC35F3|ENST00000366618|||intron_variant
BTCA	MU2299893	MU111650295	MU2288234	6	11	16	15	310	3434.4	0.995485	chr3|117418332|GA|G	chr1|106676282|TA|T	chr1|234024220|TA|T	LSAMP|ENST00000539563|||intron_variant	||||intergenic_region	SLC35F3|ENST00000366618|||intron_variant
BTCA	MU2299893	MU111880533	MU2288234	6	11	11	15	310	3434.4	0.995485	chr3|117418332|GA|G	chr12|79688227|TA|T	chr1|234024220|TA|T	LSAMP|ENST00000539563|||intron_variant	PAWR|ENST00000328827|||intron_variant	SLC35F3|ENST00000366618|||intron_variant
BTCA	MU111831899	MU112071625	MU2288234	6	9	14	15	310	3434.4	0.995485	chr12|45405095|CT|C	chr2|119733561|AG|A	chr1|234024220|TA|T	ANO6|ENST00000320560|||intron_variant	||||intergenic_region	SLC35F3|ENST00000366618|||intron_variant
BTCA	MU112104649	MU112042139	MU2288234	6	6	14	15	310	3434.4	0.995485	chr2|159617472|AT|A	chr19|39921452|TA|T	chr1|234024220|TA|T	BAZ2B|ENST00000392783|||upstream_gene_variant	FCGBP|ENST00000221347|||intron_variant	SLC35F3|ENST00000366618|||intron_variant
BTCA	MU2299893	MU112570114	MU2288234	6	11	10	15	310	3434.4	0.995485	chr3|117418332|GA|G	chr8|102379036|CT|C	chr1|234024220|TA|T	LSAMP|ENST00000539563|||intron_variant	UBR5|ENST00000520539|||intron_variant	SLC35F3|ENST00000366618|||intron_variant
BTCA	MU112593482	MU112570114	MU2288234	6	12	10	15	310	3434.4	0.995485	chr8|138526345|TA|T	chr8|102379036|CT|C	chr1|234024220|TA|T	||||intergenic_region	UBR5|ENST00000520539|||intron_variant	SLC35F3|ENST00000366618|||intron_variant
BTCA	MU112588725	MU112582643	MU2288234	6	13	13	15	310	3434.4	0.995485	chr8|136479866|AT|A	chr8|18964510|AT|A	chr1|234024220|TA|T	||||intergenic_region	PSD3|ENST00000327040|||intron_variant	SLC35F3|ENST00000366618|||intron_variant
BTCA	MU76019558	MU79710062	MU2288234	6	7	10	15	310	3434.4	0.995485	chr1|33115407|TA|T	chr6|90088855|TA|T	chr1|234024220|TA|T	ADC|ENST00000294517|||intron_variant	BACH2|ENST00000257749|||intron_variant	SLC35F3|ENST00000366618|||intron_variant
BTCA	MU74368030	MU112588725	MU2288234	6	7	13	15	310	3434.4	0.995485	chr5|50735956|TC|T	chr8|136479866|AT|A	chr1|234024220|TA|T	PARP8|ENST00000281631|||intron_variant	||||intergenic_region	SLC35F3|ENST00000366618|||intron_variant
BTCA	MU74368030	MU112486047	MU2288234	6	7	8	15	310	3434.4	0.995485	chr5|50735956|TC|T	chr7|18298280|GT|G	chr1|234024220|TA|T	PARP8|ENST00000281631|||intron_variant	AC091697.1|ENST00000411098|||downstream_gene_variant	SLC35F3|ENST00000366618|||intron_variant
BTCA	MU74368030	MU79072056	MU2288234	6	7	12	15	310	3434.4	0.995485	chr5|50735956|TC|T	chr16|12794419|GA|G	chr1|234024220|TA|T	PARP8|ENST00000281631|||intron_variant	CPPED1|ENST00000381774|||intron_variant	SLC35F3|ENST00000366618|||intron_variant
BTCA	MU112266585	MU79072056	MU2288234	6	12	12	15	310	3434.4	0.995485	chr3|29106519|TA|T	chr16|12794419|GA|G	chr1|234024220|TA|T	||||intergenic_region	CPPED1|ENST00000381774|||intron_variant	SLC35F3|ENST00000366618|||intron_variant
BTCA	MU111848953	MU79072056	MU2288234	6	14	12	15	310	3434.4	0.995485	chr12|80848632|A|AA	chr16|12794419|GA|G	chr1|234024220|TA|T	LIN7A|ENST00000552864|||intron_variant	CPPED1|ENST00000381774|||intron_variant	SLC35F3|ENST00000366618|||intron_variant
BTCA	MU112130913	MU79072056	MU2288234	6	9	12	15	310	3434.4	0.995485	chr2|203817018|CT|C	chr16|12794419|GA|G	chr1|234024220|TA|T	||||intergenic_region	CPPED1|ENST00000381774|||intron_variant	SLC35F3|ENST00000366618|||intron_variant
BTCA	MU112098721	MU79072056	MU2288234	6	10	12	15	310	3434.4	0.995485	chr2|19980399|GA|G	chr16|12794419|GA|G	chr1|234024220|TA|T	WDR35|ENST00000281405|||intron_variant	CPPED1|ENST00000381774|||intron_variant	SLC35F3|ENST00000366618|||intron_variant
BTCA	MU112522626	MU112579067	MU2288234	6	12	11	15	310	3434.4	0.995485	chr7|467907|C|CTCCTCATGACCATCACC	chr7|86750694|TA|T	chr1|234024220|TA|T	||||intergenic_region	GRM3|ENST00000361669|||intron_variant	SLC35F3|ENST00000366618|||intron_variant
BTCA	MU76019558	MU112069998	MU2288234	6	7	9	15	310	3434.4	0.995485	chr1|33115407|TA|T	chr2|15587926|TA|T	chr1|234024220|TA|T	ADC|ENST00000294517|||intron_variant	DDX1|ENST00000233084|||upstream_gene_variant	SLC35F3|ENST00000366618|||intron_variant
BTCA	MU68460929	MU112025246	MU2288234	6	10	11	15	310	3434.4	0.995485	chr5|61578554|AT|A	chr17|64099277|AT|A	chr1|234024220|TA|T	||||intergenic_region	ERN1|ENST00000433197|||intron_variant	SLC35F3|ENST00000366618|||intron_variant
BTCA	MU2299893	MU111664585	MU2288234	6	11	14	15	310	3434.4	0.995485	chr3|117418332|GA|G	chr1|191654018|AT|A	chr1|234024220|TA|T	LSAMP|ENST00000539563|||intron_variant	||||intergenic_region	SLC35F3|ENST00000366618|||intron_variant
BTCA	MU2322907	MU77346586	MU2288234	6	11	10	15	310	3434.4	0.995485	chr2|73182268|TA|T	chr22|20747363|TA|T	chr1|234024220|TA|T	||||intergenic_region	PI4KA|ENST00000255882|||intron_variant	SLC35F3|ENST00000366618|||intron_variant
BTCA	MU112606400	MU112467777	MU2288234	6	10	9	15	310	3434.4	0.995485	chr8|96804807|CT|C	chr6|151709739|AT|A	chr1|234024220|TA|T	CPQ|ENST00000220763|||intron_variant	ESR1|ENST00000404742|||intron_variant	SLC35F3|ENST00000366618|||intron_variant
BTCA	MU2315547	MU112558161	MU2288234	6	17	14	15	310	3434.4	0.995485	chr1|90046690|CT|C	chr8|134097882|TA|T	chr1|234024220|TA|T	||||intergenic_region	||||intergenic_region	SLC35F3|ENST00000366618|||intron_variant
BTCA	MU112570114	MU112225966	MU2288234	6	10	10	15	310	3434.4	0.995485	chr8|102379036|CT|C	chr3|123945246|AT|A	chr1|234024220|TA|T	UBR5|ENST00000520539|||intron_variant	CCDC14|ENST00000409697|||intron_variant	SLC35F3|ENST00000366618|||intron_variant
BTCA	MU112615656	MU112562205	MU2288234	6	10	8	15	310	3434.4	0.995485	chr8|48290676|CT|C	chr7|89720990|AT|A	chr1|234024220|TA|T	CTD-2210A23.1|ENST00000520250|||downstream_gene_variant	||||intergenic_region	SLC35F3|ENST00000366618|||intron_variant
BTCA	MU112154812	MU112509799	MU112620937	6	9	10	11	310	3434.4	0.995485	chr2|6879673|A|AT	chr7|33461472|T|TA	chr8|52703117|TA|T	RSAD2|ENST00000382040|||intron_variant	BBS9|ENST00000242067|||intron_variant	RB1CC1|ENST00000025008|||intron_variant
BTCA	MU111795190	MU111834022	MU112101117	6	8	9	12	310	3434.4	0.995485	chr11|86007955|CA|C	chr12|13867894|CA|C	chr2|202815831|TA|T	PICALM|ENST00000393346|||intron_variant	GRIN2B|ENST00000609686|||intron_variant	ICA1L|ENST00000358299|||intron_variant
BTCA	MU112543160	MU112104276	MU112618108	6	9	13	14	310	3434.4	0.995485	chr7|83174338|CT|C	chr2|206621398|AT|A	chr8|98782711|TA|T	||||intergenic_region	ADAM23|ENST00000264377|||downstream_gene_variant	STK3|ENST00000419617|||intron_variant
BTCA	MU112029818	MU67782791	MU112618108	6	11	13	14	310	3434.4	0.995485	chr17|51670487|CT|C	chr15|54464879|CT|C	chr8|98782711|TA|T	CA10|ENST00000451037|||intron_variant	UNC13C|ENST00000260323|||intron_variant	STK3|ENST00000419617|||intron_variant
BTCA	MU112421266	MU112104276	MU112388262	6	10	13	11	310	3434.4	0.995485	chr5|95534213|GA|G	chr2|206621398|AT|A	chr5|148605747|TA|T	TTC37|ENST00000358746|||intron_variant	ADAM23|ENST00000264377|||downstream_gene_variant	HTR4|ENST00000377888|||intron_variant
BTCA	MU112152606	MU112572492	MU43067394	6	8	16	15	310	3434.4	0.995485	chr2|38853043|A|ATTTTCTTTTCTTTTC	chr8|38135052|TA|T	chr2|63983845|CA|C	DHX57|ENST00000457308|||intron_variant	ASH2L|ENST00000343823|||intron_variant	VPS54|ENST00000272322|||intron_variant
BTCA	MU78549986	MU112067073	MU43067394	6	10	15	15	310	3434.4	0.995485	chr1|44313985|TA|T	chr2|177143844|TA|T	chr2|63983845|CA|C	ERI3|ENST00000372257|||intron_variant	AC079305.11|ENST00000441205|||intron_variant	VPS54|ENST00000272322|||intron_variant
BTCA	MU112114080	MU112067073	MU43067394	6	13	15	15	310	3434.4	0.995485	chr2|178924487|AT|A	chr2|177143844|TA|T	chr2|63983845|CA|C	CCDC141|ENST00000443758|||intron_variant	AC079305.11|ENST00000441205|||intron_variant	VPS54|ENST00000272322|||intron_variant
BTCA	MU79710062	MU2322907	MU43067394	6	10	11	15	310	3434.4	0.995485	chr6|90088855|TA|T	chr2|73182268|TA|T	chr2|63983845|CA|C	BACH2|ENST00000257749|||intron_variant	||||intergenic_region	VPS54|ENST00000272322|||intron_variant
BTCA	MU112433947	MU2322907	MU43067394	6	11	11	15	310	3434.4	0.995485	chr6|158098536|TA|T	chr2|73182268|TA|T	chr2|63983845|CA|C	SYNJ2|ENST00000355585|||3_prime_UTR_variant	||||intergenic_region	VPS54|ENST00000272322|||intron_variant
BTCA	MU111844867	MU78247353	MU43067394	6	14	15	15	310	3434.4	0.995485	chr12|67850913|GA|G	chr7|114631161|GA|G	chr2|63983845|CA|C	||||intergenic_region	FOXP2|ENST00000350908|||intron_variant	VPS54|ENST00000272322|||intron_variant
BTCA	MU112454869	MU2383007	MU43067394	6	12	16	15	310	3434.4	0.995485	chr6|111889729|GA|G	chr15|91702636|AT|A	chr2|63983845|CA|C	||||intergenic_region	||||intergenic_region	VPS54|ENST00000272322|||intron_variant
BTCA	MU81630863	MU2383007	MU43067394	6	12	16	15	310	3434.4	0.995485	chr1|218522786|CT|C	chr15|91702636|AT|A	chr2|63983845|CA|C	C1orf143|ENST00000491260|||upstream_gene_variant	||||intergenic_region	VPS54|ENST00000272322|||intron_variant
BTCA	MU2322907	MU2617807	MU43067394	6	11	12	15	310	3434.4	0.995485	chr2|73182268|TA|T	chr18|1091031|CA|C	chr2|63983845|CA|C	||||intergenic_region	RP11-78F17.1|ENST00000577719|||intron_variant	VPS54|ENST00000272322|||intron_variant
BTCA	MU87338110	MU111789106	MU43067394	6	9	13	15	310	3434.4	0.995485	chr2|175947010|TA|T	chr11|45865121|TA|T	chr2|63983845|CA|C	KIAA1715|ENST00000272748|||intron_variant	CRY2|ENST00000496667|||upstream_gene_variant	VPS54|ENST00000272322|||intron_variant
BTCA	MU111810584	MU111789106	MU43067394	7	9	13	15	310	3434.4	1.1614	chr12|104161523|AT|A	chr11|45865121|TA|T	chr2|63983845|CA|C	||||intergenic_region	CRY2|ENST00000496667|||upstream_gene_variant	VPS54|ENST00000272322|||intron_variant
BTCA	MU111710810	MU111789106	MU43067394	6	9	13	15	310	3434.4	0.995485	chr1|67996205|AG|A	chr11|45865121|TA|T	chr2|63983845|CA|C	GNG12-AS1|ENST00000413628|||intron_variant	CRY2|ENST00000496667|||upstream_gene_variant	VPS54|ENST00000272322|||intron_variant
BTCA	MU2189667	MU11097778	MU43067394	6	13	20	15	310	3434.4	0.995485	chr5|29979958|AG|A	chrX|5092691|T|TTCTCTCTC	chr2|63983845|CA|C	||||intergenic_region	||||intergenic_region	VPS54|ENST00000272322|||intron_variant
BTCA	MU112448519	MU111996489	MU43067394	6	8	10	15	310	3434.4	0.995485	chr5|146213447|AT|A	chr15|55015350|TTTC|T	chr2|63983845|CA|C	RBM27|ENST00000265271|||intron_variant	||||intergenic_region	VPS54|ENST00000272322|||intron_variant
BTCA	MU111969251	MU112084102	MU43067394	6	7	11	15	310	3434.4	0.995485	chr16|21589348|GA|G	chr2|137769295|GA|G	chr2|63983845|CA|C	SCARNA6|ENST00000516989|||downstream_gene_variant	||||intergenic_region	VPS54|ENST00000272322|||intron_variant
BTCA	MU2192075	MU75381318	MU43067394	6	10	10	15	310	3434.4	0.995485	chr2|188510821|AC|A	chr1|80072305|TA|T	chr2|63983845|CA|C	GULP1|ENST00000409830|||intron_variant	||||intergenic_region	VPS54|ENST00000272322|||intron_variant
BTCA	MU112103300	MU112422353	MU43067394	6	13	13	15	310	3434.4	0.995485	chr2|195850285|GA|G	chr5|43871626|AT|A	chr2|63983845|CA|C	DNAH7|ENST00000312428|||intron_variant	RP11-8L21.1|ENST00000508829|||upstream_gene_variant	VPS54|ENST00000272322|||intron_variant
BTCA	MU2308247	MU68631357	MU43067394	6	11	12	15	310	3434.4	0.995485	chr21|37192229|CT|C	chr11|57080098|TA|T	chr2|63983845|CA|C	TTC3|ENST00000488522|||upstream_gene_variant	||||intergenic_region	VPS54|ENST00000272322|||intron_variant
BTCA	MU112581803	MU111844867	MU43067394	7	11	14	15	310	3434.4	1.1614	chr8|36312200|AT|A	chr12|67850913|GA|G	chr2|63983845|CA|C	RNU6-533P|ENST00000384144|||upstream_gene_variant	||||intergenic_region	VPS54|ENST00000272322|||intron_variant
BTCA	MU111844867	MU111762092	MU43067394	6	14	12	15	310	3434.4	0.995485	chr12|67850913|GA|G	chr10|82511858|GA|G	chr2|63983845|CA|C	||||intergenic_region	NRG3|ENST00000372141|||intron_variant	VPS54|ENST00000272322|||intron_variant
BTCA	MU112189784	MU112572492	MU2366010	6	8	16	12	310	3434.4	0.995485	chr21|23492589|GA|G	chr8|38135052|TA|T	chr4|67401897|GA|G	AP000459.7|ENST00000433101|||downstream_gene_variant	ASH2L|ENST00000343823|||intron_variant	||||intergenic_region
BTCA	MU2348856	MU79693836	MU2366010	6	9	10	12	310	3434.4	0.995485	chr2|101135417|TA|T	chr6|44878450|CT|C	chr4|67401897|GA|G	TBC1D8|ENST00000409318|||intron_variant	SUPT3H|ENST00000371459|||intron_variant	||||intergenic_region
BTCA	MU112389349	MU2321119	MU2366010	6	11	12	12	310	3434.4	0.995485	chr5|178117637|A|AAAG	chr6|74850358|CT|C	chr4|67401897|GA|G	N4BP3|ENST00000274605|||intron_variant	RP11-560O20.1|ENST00000406203|||exon_variant	||||intergenic_region
BTCA	MU111853722	MU112389349	MU2366010	6	13	11	12	310	3434.4	0.995485	chr12|64032684|CA|C	chr5|178117637|A|AAAG	chr4|67401897|GA|G	SRGAP1|ENST00000355086|||intron_variant	N4BP3|ENST00000274605|||intron_variant	||||intergenic_region
BTCA	MU111715175	MU2916439	MU2366010	6	11	13	12	310	3434.4	0.995485	chr1|77613461|TA|T	chr5|180622927|CA|C	chr4|67401897|GA|G	ZZZ3|ENST00000370801|||intron_variant	FLT4|ENST00000261937|||intron_variant	||||intergenic_region
BTCA	MU112480061	MU112075634	MU2366010	6	9	13	12	310	3434.4	0.995485	chr7|122641862|TA|T	chr2|123718379|A|AT	chr4|67401897|GA|G	CADPS2|ENST00000449022|||intron_variant	||||intergenic_region	||||intergenic_region
BTCA	MU2348856	MU112075634	MU2366010	6	9	13	12	310	3434.4	0.995485	chr2|101135417|TA|T	chr2|123718379|A|AT	chr4|67401897|GA|G	TBC1D8|ENST00000409318|||intron_variant	||||intergenic_region	||||intergenic_region
BTCA	MU75580625	MU112546682	MU2366010	6	10	12	12	310	3434.4	0.995485	chr8|116987627|GA|G	chr8|116333112|CT|C	chr4|67401897|GA|G	SLC30A8|ENST00000427715|||intron_variant	||||intergenic_region	||||intergenic_region
BTCA	MU78789614	MU79507535	MU2366010	6	11	10	12	310	3434.4	0.995485	chr11|70337279|CT|C	chr3|177628822|AT|A	chr4|67401897|GA|G	PPFIA1|ENST00000253925|||intron_variant	SNORA18|ENST00000363418|||upstream_gene_variant	||||intergenic_region
BTCA	MU44027491	MU79507535	MU2366010	6	12	10	12	310	3434.4	0.995485	chr11|102401729|AT|A	chr3|177628822|AT|A	chr4|67401897|GA|G	TMEM123|ENST00000398136|||intron_variant	SNORA18|ENST00000363418|||upstream_gene_variant	||||intergenic_region
BTCA	MU112389349	MU112505840	MU2366010	6	11	10	12	310	3434.4	0.995485	chr5|178117637|A|AAAG	chr6|69913957|TA|T	chr4|67401897|GA|G	N4BP3|ENST00000274605|||intron_variant	COL19A1|ENST00000322773|||intron_variant	||||intergenic_region
BTCA	MU2348856	MU85060833	MU2366010	6	9	10	12	310	3434.4	0.995485	chr2|101135417|TA|T	chr10|94497227|CT|C	chr4|67401897|GA|G	TBC1D8|ENST00000409318|||intron_variant	TBC1D12|ENST00000225235|||intron_variant	||||intergenic_region
BTCA	MU112326650	MU111923434	MU112351457	6	12	15	12	310	3434.4	0.995485	chr4|187505214|TCAGAAGCGCTTCCTCCACGCTCCACAACGGCCTTCCCCGCC|T	chr14|70976354|CTCTT|C	chr4|63785400|G|GA	||||intergenic_region	PCNX|ENST00000304743|||intron_variant	||||intergenic_region
BTCA	MU112635498	MU111919345	MU67358418	6	7	12	14	310	3434.4	0.995485	chr9|3921922|G|GACACAC	chr14|71897889|AT|A	chr20|50513893|TA|T	GLIS3|ENST00000381971|||intron_variant	RP6-114E22.1|ENST00000555581|||intron_variant	PTPN1|ENST00000371621|||intron_variant
BTCA	MU75902779	MU111919345	MU67358418	6	8	12	14	310	3434.4	0.995485	chr3|77360623|CT|C	chr14|71897889|AT|A	chr20|50513893|TA|T	ROBO2|ENST00000332191|||intron_variant	RP6-114E22.1|ENST00000555581|||intron_variant	PTPN1|ENST00000371621|||intron_variant
BTCA	MU111840057	MU111919345	MU67358418	6	14	12	14	310	3434.4	0.995485	chr12|132529731|T|TCCACCCTGGGCTCTTCTCTG	chr14|71897889|AT|A	chr20|50513893|TA|T	FBRSL1|ENST00000261673|||intron_variant	RP6-114E22.1|ENST00000555581|||intron_variant	PTPN1|ENST00000371621|||intron_variant
BTCA	MU112429537	MU112425221	MU67358418	6	12	15	14	310	3434.4	0.995485	chr6|117480763|TA|T	chr5|93591686|TA|T	chr20|50513893|TA|T	DCBLD1|ENST00000338728|||upstream_gene_variant	NR2F1|ENST00000327111|||intron_variant	PTPN1|ENST00000371621|||intron_variant
BTCA	MU87362929	MU2370091	MU67358418	6	7	18	14	310	3434.4	0.995485	chr21|23689382|CA|C	chr17|45151306|CA|C	chr20|50513893|TA|T	||||intergenic_region	HEXIM1|ENST00000332499|||3_prime_UTR_variant	PTPN1|ENST00000371621|||intron_variant
BTCA	MU111650070	MU112047483	MU67358418	6	7	12	14	310	3434.4	0.995485	chr1|107161752|TA|T	chr19|44765499|GA|G	chr20|50513893|TA|T	NTNG1|ENST00000370068|||intron_variant	SNORA70|ENST00000517218|||downstream_gene_variant	PTPN1|ENST00000371621|||intron_variant
BTCA	MU112055446	MU111789106	MU67358418	6	10	13	14	310	3434.4	0.995485	chr19|48294117|CT|C	chr11|45865121|TA|T	chr20|50513893|TA|T	CCDC114|ENST00000497273|||downstream_gene_variant	CRY2|ENST00000496667|||upstream_gene_variant	PTPN1|ENST00000371621|||intron_variant
BTCA	MU112398820	MU111865846	MU67358418	6	9	10	14	310	3434.4	0.995485	chr5|156838547|TA|T	chr13|51394028|TA|T	chr20|50513893|TA|T	||||intergenic_region	INTS6|ENST00000311234|||intron_variant	PTPN1|ENST00000371621|||intron_variant
BTCA	MU111819029	MU112422840	MU67358418	6	7	13	14	310	3434.4	0.995485	chr12|14370902|AT|A	chr6|140438002|TA|T	chr20|50513893|TA|T	ATF7IP|ENST00000261168|||intron_variant	||||intergenic_region	PTPN1|ENST00000371621|||intron_variant
BTCA	MU112518973	MU112422840	MU67358418	6	11	13	14	310	3434.4	0.995485	chr7|28087319|TA|T	chr6|140438002|TA|T	chr20|50513893|TA|T	JAZF1|ENST00000283928|||intron_variant	||||intergenic_region	PTPN1|ENST00000371621|||intron_variant
BTCA	MU111764455	MU112422840	MU67358418	6	10	13	14	310	3434.4	0.995485	chr10|5352993|CA|C	chr6|140438002|TA|T	chr20|50513893|TA|T	||||intergenic_region	||||intergenic_region	PTPN1|ENST00000371621|||intron_variant
BTCA	MU43432895	MU111911656	MU67358418	6	10	14	14	310	3434.4	0.995485	chr4|180102905|TA|T	chr13|95101354|AT|A	chr20|50513893|TA|T	||||intergenic_region	ABCC4|ENST00000376887|||intron_variant	PTPN1|ENST00000371621|||intron_variant
BTCA	MU87362929	MU112494956	MU67358418	6	7	17	14	310	3434.4	0.995485	chr21|23689382|CA|C	chr7|123552179|TA|T	chr20|50513893|TA|T	||||intergenic_region	NDUFA5|ENST00000355749|||intron_variant	PTPN1|ENST00000371621|||intron_variant
BTCA	MU87362929	MU69140026	MU67358418	6	7	9	14	310	3434.4	0.995485	chr21|23689382|CA|C	chr15|86805193|CT|C	chr20|50513893|TA|T	||||intergenic_region	AGBL1|ENST00000389298|||intron_variant	PTPN1|ENST00000371621|||intron_variant
BTCA	MU112354173	MU69140026	MU67358418	6	9	9	14	310	3434.4	0.995485	chr4|94475145|CT|C	chr15|86805193|CT|C	chr20|50513893|TA|T	PDLIM5|ENST00000317968|||intron_variant	AGBL1|ENST00000389298|||intron_variant	PTPN1|ENST00000371621|||intron_variant
BTCA	MU112506262	MU111919345	MU112565514	6	9	12	13	310	3434.4	0.995485	chr6|73772908|CT|C	chr14|71897889|AT|A	chr7|90692936|TA|T	CD109|ENST00000287097|||intron_variant	RP6-114E22.1|ENST00000555581|||intron_variant	CDK14|ENST00000380050|||intron_variant
BTCA	MU112298333	MU112051191	MU112565514	6	13	12	13	310	3434.4	0.995485	chr4|171563427|AT|A	chr18|74804302|TA|T	chr7|90692936|TA|T	RP11-97E7.1|ENST00000399152|||intron_variant	ZNF407|ENST00000299687|||intron_variant	CDK14|ENST00000380050|||intron_variant
BTCA	MU111914726	MU9961382	MU112565514	6	10	13	13	310	3434.4	0.995485	chr14|64663327|CT|C	chr3|66085009|A|AT	chr7|90692936|TA|T	||||intergenic_region	||||intergenic_region	CDK14|ENST00000380050|||intron_variant
BTCA	MU112052237	MU67506726	MU112565514	6	8	10	13	310	3434.4	0.995485	chr2|124766404|CA|C	chr1|64173978|AT|A	chr7|90692936|TA|T	CNTNAP5|ENST00000431078|||intron_variant	ROR1|ENST00000371079|||intron_variant	CDK14|ENST00000380050|||intron_variant
BTCA	MU111869183	MU68226898	MU112565514	6	11	11	13	310	3434.4	0.995485	chr12|68679270|TA|T	chr2|194554705|TA|T	chr7|90692936|TA|T	RP11-637A17.2|ENST00000500695|||intron_variant	AC073973.1|ENST00000582194|||downstream_gene_variant	CDK14|ENST00000380050|||intron_variant
BTCA	MU112506262	MU111919345	MU111947024	6	9	12	15	310	3434.4	0.995485	chr6|73772908|CT|C	chr14|71897889|AT|A	chr14|53494770|TA|T	CD109|ENST00000287097|||intron_variant	RP6-114E22.1|ENST00000555581|||intron_variant	AL163953.3|ENST00000425648|||intron_variant
BTCA	MU111836928	MU2569528	MU111947024	6	10	19	15	310	3434.4	0.995485	chr12|4929214|AT|A	chr16|19087761|TA|T	chr14|53494770|TA|T	KCNA1|ENST00000541095|||intron_variant	RP11-626G11.4|ENST00000568032|||intron_variant	AL163953.3|ENST00000425648|||intron_variant
BTCA	MU112047518	MU2569528	MU111947024	6	13	19	15	310	3434.4	0.995485	chr19|56134813|TA|T	chr16|19087761|TA|T	chr14|53494770|TA|T	ZNF444|ENST00000587467|||intron_variant	RP11-626G11.4|ENST00000568032|||intron_variant	AL163953.3|ENST00000425648|||intron_variant
BTCA	MU111703101	MU112554465	MU111947024	6	12	16	15	310	3434.4	0.995485	chr1|44905574|GA|G	chr7|96425959|AT|A	chr14|53494770|TA|T	EIF2B3|ENST00000360403|||intron_variant	||||intergenic_region	AL163953.3|ENST00000425648|||intron_variant
BTCA	MU111809562	MU112519960	MU111947024	6	13	15	15	310	3434.4	0.995485	chr12|122853514|CGGGCCCTGGGGGTGTCAGGGGCAGGGGAGAT|C	chr7|70573772|CT|C	chr14|53494770|TA|T	HIP1R|ENST00000253083|||intron_variant	AUTS2|ENST00000342771|||intron_variant	AL163953.3|ENST00000425648|||intron_variant
BTCA	MU75551574	MU76132371	MU111947024	6	8	11	15	310	3434.4	0.995485	chr13|66950494|AT|A	chr2|198052525|GA|G	chr14|53494770|TA|T	PCDH9|ENST00000377865|||intron_variant	PLCL1|ENST00000428675|||intron_variant	AL163953.3|ENST00000425648|||intron_variant
BTCA	MU78579140	MU112131217	MU111947024	6	9	13	15	310	3434.4	0.995485	chr1|85767644|CT|C	chr2|5135578|TA|T	chr14|53494770|TA|T	COL24A1|ENST00000370571|||intron_variant	||||intergenic_region	AL163953.3|ENST00000425648|||intron_variant
BTCA	MU112532069	MU112572920	MU111947024	6	10	11	15	310	3434.4	0.995485	chr7|130248594|AT|A	chr7|94080291|T|TA	chr14|53494770|TA|T	||||intergenic_region	AC003092.2|ENST00000411946|||upstream_gene_variant	AL163953.3|ENST00000425648|||intron_variant
BTCA	MU111703101	MU111792583	MU111947024	6	12	13	15	310	3434.4	0.995485	chr1|44905574|GA|G	chr11|43232011|CT|C	chr14|53494770|TA|T	EIF2B3|ENST00000360403|||intron_variant	HNRNPKP3|ENST00000533565|||intron_variant	AL163953.3|ENST00000425648|||intron_variant
BTCA	MU112084229	MU111919345	MU111660779	6	11	12	12	310	3434.4	0.995485	chr19|7334086|CT|C	chr14|71897889|AT|A	chr1|172308705|AT|A	||||intergenic_region	RP6-114E22.1|ENST00000555581|||intron_variant	DNM3|ENST00000355305|||intron_variant
BTCA	MU111779076	MU111940069	MU111660779	6	10	11	12	310	3434.4	0.995485	chr11|31807909|GA|G	chr15|71870215|TA|T	chr1|172308705|AT|A	PAX6|ENST00000534390|||upstream_gene_variant	MYO9A|ENST00000356056|||intron_variant	DNM3|ENST00000355305|||intron_variant
BTCA	MU112205916	MU111940069	MU111660779	6	10	11	12	310	3434.4	0.995485	chr3|112474503|GA|G	chr15|71870215|TA|T	chr1|172308705|AT|A	BTLA|ENST00000334529|||intron_variant	MYO9A|ENST00000356056|||intron_variant	DNM3|ENST00000355305|||intron_variant
BTCA	MU111787531	MU112205916	MU111660779	6	10	10	12	310	3434.4	0.995485	chr11|74685678|GA|G	chr3|112474503|GA|G	chr1|172308705|AT|A	RN7SKP297|ENST00000411270|||downstream_gene_variant	BTLA|ENST00000334529|||intron_variant	DNM3|ENST00000355305|||intron_variant
BTCA	MU112307902	MU112436120	MU112637389	6	8	10	11	310	3434.4	0.995485	chr4|140100646|TA|T	chr6|141251703|TA|T	chr9|94781091|CT|C	MAML3|ENST00000509479|||intron_variant	||||intergenic_region	C9orf3|ENST00000375315|||intron_variant
BTCA	MU68976322	MU2375556	MU112637389	6	10	11	11	310	3434.4	0.995485	chr8|118554693|TA|T	chr11|39907410|GA|G	chr9|94781091|CT|C	SAMD12|ENST00000314727|||intron_variant	||||intergenic_region	C9orf3|ENST00000375315|||intron_variant
BTCA	MU112453243	MU77356958	MU112637389	6	8	10	11	310	3434.4	0.995485	chr7|116455593|A|AT	chr3|15182702|TA|T	chr9|94781091|CT|C	AC002066.1|ENST00000439070|||intron_variant	COL6A4P1|ENST00000518859|||upstream_gene_variant	C9orf3|ENST00000375315|||intron_variant
BTCA	MU74454938	MU112196833	MU112637389	6	11	12	11	310	3434.4	0.995485	chr11|68587176|AC|A	chr22|28944027|GA|G	chr9|94781091|CT|C	PPP6R3|ENST00000393800|||intron_variant	ZNRF3|ENST00000544604|||intron_variant	C9orf3|ENST00000375315|||intron_variant
BTCA	MU79518306	MU112501336	MU112637389	6	7	9	11	310	3434.4	0.995485	chr2|238628307|TA|T	chr7|158371337|CA|C	chr9|94781091|CT|C	||||intergenic_region	PTPRN2|ENST00000389418|||intron_variant	C9orf3|ENST00000375315|||intron_variant
BTCA	MU79134604	MU111889367	MU112637389	6	9	11	11	310	3434.4	0.995485	chr3|68006186|TA|T	chr13|38394153|AT|A	chr9|94781091|CT|C	FAM19A1|ENST00000478136|||intron_variant	||||intergenic_region	C9orf3|ENST00000375315|||intron_variant
BTCA	MU112307902	MU111911656	MU112637389	6	8	14	11	310	3434.4	0.995485	chr4|140100646|TA|T	chr13|95101354|AT|A	chr9|94781091|CT|C	MAML3|ENST00000509479|||intron_variant	ABCC4|ENST00000376887|||intron_variant	C9orf3|ENST00000375315|||intron_variant
BTCA	MU112432355	MU111911656	MU112637389	6	10	14	11	310	3434.4	0.995485	chr5|37170483|AT|A	chr13|95101354|AT|A	chr9|94781091|CT|C	C5orf42|ENST00000511824|||upstream_gene_variant	ABCC4|ENST00000376887|||intron_variant	C9orf3|ENST00000375315|||intron_variant
BTCA	MU112432355	MU75329953	MU112637389	6	10	10	11	310	3434.4	0.995485	chr5|37170483|AT|A	chr2|186838347|TA|T	chr9|94781091|CT|C	C5orf42|ENST00000511824|||upstream_gene_variant	ZSWIM2|ENST00000295131|||intron_variant	C9orf3|ENST00000375315|||intron_variant
BTCA	MU112226220	MU76029819	MU112637389	6	8	11	11	310	3434.4	0.995485	chr3|122467691|TA|T	chr5|23950827|AT|A	chr9|94781091|CT|C	KPNA1|ENST00000344337|||intron_variant	C5orf17|ENST00000507936|||upstream_gene_variant	C9orf3|ENST00000375315|||intron_variant
BTCA	MU7250357	MU112558161	MU112637389	6	11	14	11	310	3434.4	0.995485	chr20|12322750|TTG|T	chr8|134097882|TA|T	chr9|94781091|CT|C	||||intergenic_region	||||intergenic_region	C9orf3|ENST00000375315|||intron_variant
BTCA	MU2322907	MU75887158	MU112637389	6	11	13	11	310	3434.4	0.995485	chr2|73182268|TA|T	chr12|69478948|CT|C	chr9|94781091|CT|C	||||intergenic_region	FRS2|ENST00000549921|||intron_variant	C9orf3|ENST00000375315|||intron_variant
BTCA	MU112307902	MU67320689	MU112637389	6	8	9	11	310	3434.4	0.995485	chr4|140100646|TA|T	chr13|66964614|TA|T	chr9|94781091|CT|C	MAML3|ENST00000509479|||intron_variant	PCDH9|ENST00000377865|||intron_variant	C9orf3|ENST00000375315|||intron_variant
BTCA	MU112170083	MU112265476	MU112637389	6	8	9	11	310	3434.4	0.995485	chr21|39747951|AC|A	chr3|88331266|CT|C	chr9|94781091|CT|C	IGSF5|ENST00000380588|||intron_variant	||||intergenic_region	C9orf3|ENST00000375315|||intron_variant
BTCA	MU74435306	MU68960200	MU112637389	6	9	10	11	310	3434.4	0.995485	chr19|40749404|AC|A	chr3|61449320|AT|A	chr9|94781091|CT|C	SNRPA|ENST00000243563|||upstream_gene_variant	||||intergenic_region	C9orf3|ENST00000375315|||intron_variant
BTCA	MU2364672	MU112432355	MU112637389	6	10	10	11	310	3434.4	0.995485	chr11|128618327|GA|G	chr5|37170483|AT|A	chr9|94781091|CT|C	RP11-264E20.2|ENST00000602773|||upstream_gene_variant	C5orf42|ENST00000511824|||upstream_gene_variant	C9orf3|ENST00000375315|||intron_variant
BTCA	MU111774197	MU112432355	MU112637389	6	13	10	11	310	3434.4	0.995485	chr11|127527033|TA|T	chr5|37170483|AT|A	chr9|94781091|CT|C	||||intergenic_region	C5orf42|ENST00000511824|||upstream_gene_variant	C9orf3|ENST00000375315|||intron_variant
BTCA	MU111970881	MU112436120	MU77282836	6	9	10	14	310	3434.4	0.995485	chr15|94416253|AT|A	chr6|141251703|TA|T	chr2|31891557|GA|G	MCTP2|ENST00000357742|||intron_variant	||||intergenic_region	MEMO1|ENST00000404530|||intron_variant
BTCA	MU68226898	MU67306688	MU77282836	6	11	16	14	310	3434.4	0.995485	chr2|194554705|TA|T	chr11|121613541|CT|C	chr2|31891557|GA|G	AC073973.1|ENST00000582194|||downstream_gene_variant	SORL1|ENST00000260197|||intron_variant	MEMO1|ENST00000404530|||intron_variant
BTCA	MU112380859	MU67306688	MU77282836	6	13	16	14	310	3434.4	0.995485	chr4|97811197|TA|T	chr11|121613541|CT|C	chr2|31891557|GA|G	STPG2|ENST00000295268|||intron_variant	SORL1|ENST00000260197|||intron_variant	MEMO1|ENST00000404530|||intron_variant
BTCA	MU68965952	MU67306688	MU77282836	6	14	16	14	310	3434.4	0.995485	chr4|189423264|TA|T	chr11|121613541|CT|C	chr2|31891557|GA|G	||||intergenic_region	SORL1|ENST00000260197|||intron_variant	MEMO1|ENST00000404530|||intron_variant
BTCA	MU111670875	MU67306688	MU77282836	6	12	16	14	310	3434.4	0.995485	chr1|185282376|TA|T	chr11|121613541|CT|C	chr2|31891557|GA|G	SWT1|ENST00000367500|||intron_variant	SORL1|ENST00000260197|||intron_variant	MEMO1|ENST00000404530|||intron_variant
BTCA	MU9285213	MU67306688	MU77282836	6	16	16	14	310	3434.4	0.995485	chr12|117703109|CAG|C	chr11|121613541|CT|C	chr2|31891557|GA|G	KSR2|ENST00000339824|||intron_variant	SORL1|ENST00000260197|||intron_variant	MEMO1|ENST00000404530|||intron_variant
BTCA	MU112233845	MU112549051	MU77282836	6	10	15	14	310	3434.4	0.995485	chr3|113920215|CA|C	chr7|88278062|TA|T	chr2|31891557|GA|G	GRAMD1C|ENST00000358160|||intron_variant	STEAP4|ENST00000380079|||3_prime_UTR_variant	MEMO1|ENST00000404530|||intron_variant
BTCA	MU112549051	MU112279271	MU77282836	6	15	13	14	310	3434.4	0.995485	chr7|88278062|TA|T	chr3|6522164|GA|G	chr2|31891557|GA|G	STEAP4|ENST00000380079|||3_prime_UTR_variant	AC069277.2|ENST00000342990|||intron_variant	MEMO1|ENST00000404530|||intron_variant
BTCA	MU2403499	MU112087057	MU77282836	6	9	16	14	310	3434.4	0.995485	chr12|122603272|TA|T	chr2|124428673|AT|A	chr2|31891557|GA|G	KNTC1|ENST00000333479|||intron_variant	CNTNAP5|ENST00000431078|||intron_variant	MEMO1|ENST00000404530|||intron_variant
BTCA	MU68226898	MU111818463	MU77282836	6	11	15	14	310	3434.4	0.995485	chr2|194554705|TA|T	chr11|97184509|TA|T	chr2|31891557|GA|G	AC073973.1|ENST00000582194|||downstream_gene_variant	||||intergenic_region	MEMO1|ENST00000404530|||intron_variant
BTCA	MU112558905	MU111818463	MU77282836	6	16	15	14	310	3434.4	0.995485	chr7|94088542|TA|T	chr11|97184509|TA|T	chr2|31891557|GA|G	||||intergenic_region	||||intergenic_region	MEMO1|ENST00000404530|||intron_variant
BTCA	MU69072227	MU79348017	MU77282836	6	12	14	14	310	3434.4	0.995485	chr18|13856669|GA|G	chr2|205966242|CT|C	chr2|31891557|GA|G	||||intergenic_region	||||intergenic_region	MEMO1|ENST00000404530|||intron_variant
BTCA	MU111932424	MU112201439	MU77282836	6	11	14	14	310	3434.4	0.995485	chr13|84003641|GT|G	chr22|45776505|CT|C	chr2|31891557|GA|G	||||intergenic_region	ATXN10|ENST00000252934|||intron_variant	MEMO1|ENST00000404530|||intron_variant
BTCA	MU112513485	MU112406890	MU77282836	6	12	15	14	310	3434.4	0.995485	chr6|93719065|AT|A	chr5|39263375|AT|A	chr2|31891557|GA|G	||||intergenic_region	FYB|ENST00000512982|||intron_variant	MEMO1|ENST00000404530|||intron_variant
BTCA	MU76141636	MU76925292	MU77282836	6	11	17	14	310	3434.4	0.995485	chr2|232812331|CT|C	chr8|63547543|CT|C	chr2|31891557|GA|G	GIGYF2|ENST00000373563|||intron_variant	||||intergenic_region	MEMO1|ENST00000404530|||intron_variant
BTCA	MU68226898	MU76925292	MU77282836	6	11	17	14	310	3434.4	0.995485	chr2|194554705|TA|T	chr8|63547543|CT|C	chr2|31891557|GA|G	AC073973.1|ENST00000582194|||downstream_gene_variant	||||intergenic_region	MEMO1|ENST00000404530|||intron_variant
BTCA	MU2403499	MU9285213	MU77282836	6	9	16	14	310	3434.4	0.995485	chr12|122603272|TA|T	chr12|117703109|CAG|C	chr2|31891557|GA|G	KNTC1|ENST00000333479|||intron_variant	KSR2|ENST00000339824|||intron_variant	MEMO1|ENST00000404530|||intron_variant
BTCA	MU112069998	MU9285213	MU77282836	6	9	16	14	310	3434.4	0.995485	chr2|15587926|TA|T	chr12|117703109|CAG|C	chr2|31891557|GA|G	DDX1|ENST00000233084|||upstream_gene_variant	KSR2|ENST00000339824|||intron_variant	MEMO1|ENST00000404530|||intron_variant
BTCA	MU79460607	MU9285213	MU77282836	6	10	16	14	310	3434.4	0.995485	chr3|73454892|AT|A	chr12|117703109|CAG|C	chr2|31891557|GA|G	PDZRN3|ENST00000263666|||intron_variant	KSR2|ENST00000339824|||intron_variant	MEMO1|ENST00000404530|||intron_variant
BTCA	MU68965952	MU9285213	MU77282836	6	14	16	14	310	3434.4	0.995485	chr4|189423264|TA|T	chr12|117703109|CAG|C	chr2|31891557|GA|G	||||intergenic_region	KSR2|ENST00000339824|||intron_variant	MEMO1|ENST00000404530|||intron_variant
BTCA	MU87433522	MU75937741	MU77282836	6	12	12	14	310	3434.4	0.995485	chr4|141152008|CA|C	chr14|26242843|CT|C	chr2|31891557|GA|G	RNF150|ENST00000420921|||intron_variant	||||intergenic_region	MEMO1|ENST00000404530|||intron_variant
BTCA	MU112066021	MU112500992	MU77282836	6	7	12	14	310	3434.4	0.995485	chr18|685355|TA|T	chr7|110724619|AT|A	chr2|31891557|GA|G	ENOSF1|ENST00000581928|||upstream_gene_variant	IMMP2L|ENST00000405709|||intron_variant	MEMO1|ENST00000404530|||intron_variant
BTCA	MU112380859	MU112500992	MU77282836	6	13	12	14	310	3434.4	0.995485	chr4|97811197|TA|T	chr7|110724619|AT|A	chr2|31891557|GA|G	STPG2|ENST00000295268|||intron_variant	IMMP2L|ENST00000405709|||intron_variant	MEMO1|ENST00000404530|||intron_variant
BTCA	MU78600067	MU112500992	MU77282836	7	11	12	14	310	3434.4	1.1614	chr1|118973448|CA|C	chr7|110724619|AT|A	chr2|31891557|GA|G	TBX15|ENST00000369429|||intron_variant	IMMP2L|ENST00000405709|||intron_variant	MEMO1|ENST00000404530|||intron_variant
BTCA	MU112112104	MU112500992	MU77282836	6	11	12	14	310	3434.4	0.995485	chr2|218545682|CA|C	chr7|110724619|AT|A	chr2|31891557|GA|G	USP37|ENST00000258399|||intron_variant	IMMP2L|ENST00000405709|||intron_variant	MEMO1|ENST00000404530|||intron_variant
BTCA	MU69297271	MU112500992	MU77282836	7	12	12	14	310	3434.4	1.1614	chr1|76388119|TA|T	chr7|110724619|AT|A	chr2|31891557|GA|G	ST6GALNAC3|ENST00000328299|||intron_variant	IMMP2L|ENST00000405709|||intron_variant	MEMO1|ENST00000404530|||intron_variant
BTCA	MU76262834	MU2403499	MU77282836	6	8	9	14	310	3434.4	0.995485	chr4|98914064|TA|T	chr12|122603272|TA|T	chr2|31891557|GA|G	EIF4E|ENST00000450253|||intron_variant	KNTC1|ENST00000333479|||intron_variant	MEMO1|ENST00000404530|||intron_variant
BTCA	MU2403499	MU68965952	MU77282836	6	9	14	14	310	3434.4	0.995485	chr12|122603272|TA|T	chr4|189423264|TA|T	chr2|31891557|GA|G	KNTC1|ENST00000333479|||intron_variant	||||intergenic_region	MEMO1|ENST00000404530|||intron_variant
BTCA	MU81172398	MU68965952	MU77282836	6	13	14	14	310	3434.4	0.995485	chr13|52471508|TA|T	chr4|189423264|TA|T	chr2|31891557|GA|G	CKAP2|ENST00000258607|||intron_variant	||||intergenic_region	MEMO1|ENST00000404530|||intron_variant
BTCA	MU112571058	MU68965952	MU77282836	6	14	14	14	310	3434.4	0.995485	chr8|103170235|CT|C	chr4|189423264|TA|T	chr2|31891557|GA|G	BAALC|ENST00000309982|||intron_variant	||||intergenic_region	MEMO1|ENST00000404530|||intron_variant
BTCA	MU9429514	MU68965952	MU77282836	6	12	14	14	310	3434.4	0.995485	chr22|34729995|TAG|T	chr4|189423264|TA|T	chr2|31891557|GA|G	||||intergenic_region	||||intergenic_region	MEMO1|ENST00000404530|||intron_variant
BTCA	MU112513485	MU112637389	MU77282836	6	12	11	14	310	3434.4	0.995485	chr6|93719065|AT|A	chr9|94781091|CT|C	chr2|31891557|GA|G	||||intergenic_region	C9orf3|ENST00000375315|||intron_variant	MEMO1|ENST00000404530|||intron_variant
BTCA	MU111937863	MU112380859	MU77282836	6	13	13	14	310	3434.4	0.995485	chr15|49242021|A|AT	chr4|97811197|TA|T	chr2|31891557|GA|G	GALK2|ENST00000560031|||intron_variant	STPG2|ENST00000295268|||intron_variant	MEMO1|ENST00000404530|||intron_variant
BTCA	MU68226898	MU112380859	MU77282836	6	11	13	14	310	3434.4	0.995485	chr2|194554705|TA|T	chr4|97811197|TA|T	chr2|31891557|GA|G	AC073973.1|ENST00000582194|||downstream_gene_variant	STPG2|ENST00000295268|||intron_variant	MEMO1|ENST00000404530|||intron_variant
BTCA	MU79287336	MU112380859	MU77282836	6	9	13	14	310	3434.4	0.995485	chr2|82418612|CT|C	chr4|97811197|TA|T	chr2|31891557|GA|G	||||intergenic_region	STPG2|ENST00000295268|||intron_variant	MEMO1|ENST00000404530|||intron_variant
BTCA	MU117042	MU112380859	MU77282836	6	9	13	14	310	3434.4	0.995485	chr12|56106718|TA|T	chr4|97811197|TA|T	chr2|31891557|GA|G	ERBB3|ENST00000267101|||downstream_gene_variant	STPG2|ENST00000295268|||intron_variant	MEMO1|ENST00000404530|||intron_variant
BTCA	MU112686418	MU112380859	MU77282836	6	11	13	14	310	3434.4	0.995485	chrX|21659186|GA|G	chr4|97811197|TA|T	chr2|31891557|GA|G	KLHL34|ENST00000379499|||upstream_gene_variant	STPG2|ENST00000295268|||intron_variant	MEMO1|ENST00000404530|||intron_variant
BTCA	MU112644864	MU112380859	MU77282836	6	7	13	14	310	3434.4	0.995485	chrX|139927744|GA|G	chr4|97811197|TA|T	chr2|31891557|GA|G	MIR505|ENST00000384901|||upstream_gene_variant	STPG2|ENST00000295268|||intron_variant	MEMO1|ENST00000404530|||intron_variant
BTCA	MU111833393	MU112380859	MU77282836	6	8	13	14	310	3434.4	0.995485	chr12|62916623|AT|A	chr4|97811197|TA|T	chr2|31891557|GA|G	PPM1H|ENST00000228705|||intron_variant	STPG2|ENST00000295268|||intron_variant	MEMO1|ENST00000404530|||intron_variant
BTCA	MU112541456	MU112380859	MU77282836	7	13	13	14	310	3434.4	1.1614	chr8|112080432|TA|T	chr4|97811197|TA|T	chr2|31891557|GA|G	||||intergenic_region	STPG2|ENST00000295268|||intron_variant	MEMO1|ENST00000404530|||intron_variant
BTCA	MU112279271	MU112380859	MU77282836	6	13	13	14	310	3434.4	0.995485	chr3|6522164|GA|G	chr4|97811197|TA|T	chr2|31891557|GA|G	AC069277.2|ENST00000342990|||intron_variant	STPG2|ENST00000295268|||intron_variant	MEMO1|ENST00000404530|||intron_variant
BTCA	MU112527702	MU112380859	MU77282836	6	14	13	14	310	3434.4	0.995485	chr7|135605853|AT|A	chr4|97811197|TA|T	chr2|31891557|GA|G	NUP205|ENST00000285968|||intron_variant	STPG2|ENST00000295268|||intron_variant	MEMO1|ENST00000404530|||intron_variant
BTCA	MU69157132	MU112380859	MU77282836	6	12	13	14	310	3434.4	0.995485	chr4|175552191|TA|T	chr4|97811197|TA|T	chr2|31891557|GA|G	||||intergenic_region	STPG2|ENST00000295268|||intron_variant	MEMO1|ENST00000404530|||intron_variant
BTCA	MU112492029	MU112380859	MU77282836	6	13	13	14	310	3434.4	0.995485	chr7|125479787|TA|T	chr4|97811197|TA|T	chr2|31891557|GA|G	||||intergenic_region	STPG2|ENST00000295268|||intron_variant	MEMO1|ENST00000404530|||intron_variant
BTCA	MU75697078	MU112380859	MU77282836	6	11	13	14	310	3434.4	0.995485	chr7|117840358|TA|T	chr4|97811197|TA|T	chr2|31891557|GA|G	CTTNBP2|ENST00000160373|||intron_variant	STPG2|ENST00000295268|||intron_variant	MEMO1|ENST00000404530|||intron_variant
BTCA	MU68965952	MU111800189	MU77282836	6	14	18	14	310	3434.4	0.995485	chr4|189423264|TA|T	chr11|71182143|CA|C	chr2|31891557|GA|G	||||intergenic_region	SHANK2|ENST00000413503|||intron_variant	MEMO1|ENST00000404530|||intron_variant
BTCA	MU79278105	MU87322709	MU77282836	6	11	11	14	310	3434.4	0.995485	chr2|66443079|GA|G	chr2|82347597|CT|C	chr2|31891557|GA|G	MEIS1|ENST00000272369|||intron_variant	||||intergenic_region	MEMO1|ENST00000404530|||intron_variant
BTCA	MU112279271	MU111715984	MU77282836	6	13	12	14	310	3434.4	0.995485	chr3|6522164|GA|G	chr10|127919919|AT|A	chr2|31891557|GA|G	AC069277.2|ENST00000342990|||intron_variant	PTPRE|ENST00000254667|||intron_variant	MEMO1|ENST00000404530|||intron_variant
BTCA	MU2403499	MU2350988	MU77282836	6	9	10	14	310	3434.4	0.995485	chr12|122603272|TA|T	chr19|52313445|CT|C	chr2|31891557|GA|G	KNTC1|ENST00000333479|||intron_variant	ZNF480|ENST00000595962|||intron_variant	MEMO1|ENST00000404530|||intron_variant
BTCA	MU79028719	MU111847329	MU77282836	6	8	13	14	310	3434.4	0.995485	chr15|39937719|GT|G	chr12|32899646|TA|T	chr2|31891557|GA|G	EIF2AK4|ENST00000263791|||intron_variant	PKP2|ENST00000340811|||upstream_gene_variant	MEMO1|ENST00000404530|||intron_variant
BTCA	MU112201439	MU111847329	MU77282836	6	14	13	14	310	3434.4	0.995485	chr22|45776505|CT|C	chr12|32899646|TA|T	chr2|31891557|GA|G	ATXN10|ENST00000252934|||intron_variant	PKP2|ENST00000340811|||upstream_gene_variant	MEMO1|ENST00000404530|||intron_variant
BTCA	MU67324463	MU75843033	MU77282836	6	9	12	14	310	3434.4	0.995485	chr13|110151306|TA|T	chr11|57782034|AT|A	chr2|31891557|GA|G	COL4A1|ENST00000375820|||intron_variant	CTNND1|ENST00000399050|||intron_variant	MEMO1|ENST00000404530|||intron_variant
BTCA	MU111674283	MU112518973	MU77282836	6	9	11	14	310	3434.4	0.995485	chr1|188938721|TA|T	chr7|28087319|TA|T	chr2|31891557|GA|G	LINC01035|ENST00000445072|||intron_variant	JAZF1|ENST00000283928|||intron_variant	MEMO1|ENST00000404530|||intron_variant
BTCA	MU112037230	MU82226441	MU77282836	6	12	13	14	310	3434.4	0.995485	chr17|80255350|AGAG|A	chr3|42748076|CT|C	chr2|31891557|GA|G	SLC26A11|ENST00000361193|||downstream_gene_variant	CCDC13|ENST00000310232|||intron_variant	MEMO1|ENST00000404530|||intron_variant
BTCA	MU112492029	MU82226441	MU77282836	6	13	13	14	310	3434.4	0.995485	chr7|125479787|TA|T	chr3|42748076|CT|C	chr2|31891557|GA|G	||||intergenic_region	CCDC13|ENST00000310232|||intron_variant	MEMO1|ENST00000404530|||intron_variant
BTCA	MU112644864	MU112200197	MU77282836	6	7	15	14	310	3434.4	0.995485	chrX|139927744|GA|G	chr20|37140945|TA|T	chr2|31891557|GA|G	MIR505|ENST00000384901|||upstream_gene_variant	MROH8|ENST00000217333|||intron_variant	MEMO1|ENST00000404530|||intron_variant
BTCA	MU111970881	MU112248631	MU77282836	6	9	11	14	310	3434.4	0.995485	chr15|94416253|AT|A	chr3|64864860|CT|C	chr2|31891557|GA|G	MCTP2|ENST00000357742|||intron_variant	ADAMTS9-AS2|ENST00000474768|||intron_variant	MEMO1|ENST00000404530|||intron_variant
BTCA	MU79216777	MU112620026	MU77282836	6	7	12	14	310	3434.4	0.995485	chr19|14455202|CA|C	chr9|80180074|CT|C	chr2|31891557|GA|G	PKN1|ENST00000242783|||intron_variant	||||intergenic_region	MEMO1|ENST00000404530|||intron_variant
BTCA	MU112514783	MU112276415	MU77282836	6	10	15	14	310	3434.4	0.995485	chr7|35623501|GA|G	chr4|101824666|AT|A	chr2|31891557|GA|G	||||intergenic_region	BANK1|ENST00000322953|||intron_variant	MEMO1|ENST00000404530|||intron_variant
BTCA	MU112384179	MU67908084	MU77282836	6	9	10	14	310	3434.4	0.995485	chr5|37107209|AT|A	chr12|45885418|CA|C	chr2|31891557|GA|G	C5orf42|ENST00000274258|||3_prime_UTR_variant	ARID2|ENST00000334344|||intron_variant	MEMO1|ENST00000404530|||intron_variant
BTCA	MU112511994	MU67908084	MU77282836	6	10	10	14	310	3434.4	0.995485	chr7|45607004|CT|C	chr12|45885418|CA|C	chr2|31891557|GA|G	ADCY1|ENST00000297323|||intron_variant	ARID2|ENST00000334344|||intron_variant	MEMO1|ENST00000404530|||intron_variant
BTCA	MU76029819	MU74632286	MU77282836	6	11	11	14	310	3434.4	0.995485	chr5|23950827|AT|A	chr3|1430039|CT|C	chr2|31891557|GA|G	C5orf17|ENST00000507936|||upstream_gene_variant	||||intergenic_region	MEMO1|ENST00000404530|||intron_variant
BTCA	MU112194932	MU87086815	MU77282836	6	9	9	14	310	3434.4	0.995485	chr20|32858084|CT|C	chr1|64616985|CT|C	chr2|31891557|GA|G	EFCAB8|ENST00000400522|||upstream_gene_variant	CACHD1|ENST00000290039|||intron_variant	MEMO1|ENST00000404530|||intron_variant
BTCA	MU79287336	MU112513485	MU77282836	6	9	12	14	310	3434.4	0.995485	chr2|82418612|CT|C	chr6|93719065|AT|A	chr2|31891557|GA|G	||||intergenic_region	||||intergenic_region	MEMO1|ENST00000404530|||intron_variant
BTCA	MU112419751	MU112513485	MU77282836	6	9	12	14	310	3434.4	0.995485	chr6|35680117|GA|G	chr6|93719065|AT|A	chr2|31891557|GA|G	FKBP5|ENST00000357266|||intron_variant	||||intergenic_region	MEMO1|ENST00000404530|||intron_variant
BTCA	MU111818463	MU112513485	MU77282836	6	15	12	14	310	3434.4	0.995485	chr11|97184509|TA|T	chr6|93719065|AT|A	chr2|31891557|GA|G	||||intergenic_region	||||intergenic_region	MEMO1|ENST00000404530|||intron_variant
BTCA	MU111674283	MU111662886	MU77282836	6	9	12	14	310	3434.4	0.995485	chr1|188938721|TA|T	chr1|179866260|CA|C	chr2|31891557|GA|G	LINC01035|ENST00000445072|||intron_variant	TOR1AIP2|ENST00000609928|||intron_variant	MEMO1|ENST00000404530|||intron_variant
BTCA	MU112045670	MU111662886	MU77282836	6	14	12	14	310	3434.4	0.995485	chr18|1110586|TA|T	chr1|179866260|CA|C	chr2|31891557|GA|G	RP11-78F17.1|ENST00000577719|||intron_variant	TOR1AIP2|ENST00000609928|||intron_variant	MEMO1|ENST00000404530|||intron_variant
BTCA	MU111930047	MU112183091	MU77282836	6	12	12	14	310	3434.4	0.995485	chr15|41704333|TA|T	chr20|50929717|AT|A	chr2|31891557|GA|G	MGA|ENST00000219905|||intron_variant	RP5-914P20.5|ENST00000558899|||upstream_gene_variant	MEMO1|ENST00000404530|||intron_variant
BTCA	MU75448258	MU111670875	MU77282836	6	9	12	14	310	3434.4	0.995485	chr15|83136457|AT|A	chr1|185282376|TA|T	chr2|31891557|GA|G	HDGFRP3|ENST00000299633|||downstream_gene_variant	SWT1|ENST00000367500|||intron_variant	MEMO1|ENST00000404530|||intron_variant
BTCA	MU112644864	MU111670875	MU77282836	6	7	12	14	310	3434.4	0.995485	chrX|139927744|GA|G	chr1|185282376|TA|T	chr2|31891557|GA|G	MIR505|ENST00000384901|||upstream_gene_variant	SWT1|ENST00000367500|||intron_variant	MEMO1|ENST00000404530|||intron_variant
BTCA	MU111790749	MU68955288	MU77282836	6	8	12	14	310	3434.4	0.995485	chr11|60393965|TA|T	chr1|196495262|CT|C	chr2|31891557|GA|G	MS4A7|ENST00000300184|||3_prime_UTR_variant	KCNT2|ENST00000294725|||intron_variant	MEMO1|ENST00000404530|||intron_variant
BTCA	MU2403499	MU111797125	MU77282836	6	9	13	14	310	3434.4	0.995485	chr12|122603272|TA|T	chr11|81098439|TA|T	chr2|31891557|GA|G	KNTC1|ENST00000333479|||intron_variant	||||intergenic_region	MEMO1|ENST00000404530|||intron_variant
BTCA	MU79460607	MU111797125	MU77282836	6	10	13	14	310	3434.4	0.995485	chr3|73454892|AT|A	chr11|81098439|TA|T	chr2|31891557|GA|G	PDZRN3|ENST00000263666|||intron_variant	||||intergenic_region	MEMO1|ENST00000404530|||intron_variant
BTCA	MU112513485	MU112016621	MU77282836	6	12	14	14	310	3434.4	0.995485	chr6|93719065|AT|A	chr17|67909448|CT|C	chr2|31891557|GA|G	||||intergenic_region	BPTF|ENST00000306378|||intron_variant	MEMO1|ENST00000404530|||intron_variant
BTCA	MU68226898	MU79287336	MU77282836	6	11	9	14	310	3434.4	0.995485	chr2|194554705|TA|T	chr2|82418612|CT|C	chr2|31891557|GA|G	AC073973.1|ENST00000582194|||downstream_gene_variant	||||intergenic_region	MEMO1|ENST00000404530|||intron_variant
BTCA	MU75381318	MU112019501	MU77282836	6	10	12	14	310	3434.4	0.995485	chr1|80072305|TA|T	chr17|13414499|CT|C	chr2|31891557|GA|G	||||intergenic_region	||||intergenic_region	MEMO1|ENST00000404530|||intron_variant
BTCA	MU68954879	MU79225090	MU77282836	6	10	12	14	310	3434.4	0.995485	chr1|172265251|TA|T	chr19|30535723|TA|T	chr2|31891557|GA|G	DNM3|ENST00000355305|||intron_variant	ZNF536|ENST00000355537|||intron_variant	MEMO1|ENST00000404530|||intron_variant
BTCA	MU7881643	MU79225090	MU77282836	6	10	12	14	310	3434.4	0.995485	chr12|79914857|AT|A	chr19|30535723|TA|T	chr2|31891557|GA|G	PPP1R12A|ENST00000450142|||intron_variant	ZNF536|ENST00000355537|||intron_variant	MEMO1|ENST00000404530|||intron_variant
BTCA	MU112380859	MU112112104	MU77282836	6	13	11	14	310	3434.4	0.995485	chr4|97811197|TA|T	chr2|218545682|CA|C	chr2|31891557|GA|G	STPG2|ENST00000295268|||intron_variant	USP37|ENST00000258399|||intron_variant	MEMO1|ENST00000404530|||intron_variant
BTCA	MU111716035	MU112272385	MU77282836	6	8	12	14	310	3434.4	0.995485	chr1|85340760|TA|T	chr3|48802454|GA|G	chr2|31891557|GA|G	DDAH1|ENST00000284031|||intron_variant	PRKAR2A|ENST00000265563|||intron_variant	MEMO1|ENST00000404530|||intron_variant
BTCA	MU112512671	MU111658746	MU77282836	6	10	11	14	310	3434.4	0.995485	chr7|20630392|CA|C	chr1|169079149|TA|T	chr2|31891557|GA|G	ABCB5|ENST00000404938|||intron_variant	LINC00970|ENST00000366408|||intron_variant	MEMO1|ENST00000404530|||intron_variant
BTCA	MU112644864	MU112578918	MU77282836	6	7	11	14	310	3434.4	0.995485	chrX|139927744|GA|G	chr8|117748984|CT|C	chr2|31891557|GA|G	MIR505|ENST00000384901|||upstream_gene_variant	||||intergenic_region	MEMO1|ENST00000404530|||intron_variant
BTCA	MU111765891	MU111976200	MU77282836	6	8	8	14	310	3434.4	0.995485	chr10|72093851|CA|C	chr16|13911982|CA|C	chr2|31891557|GA|G	SPOCK2|ENST00000483699|||upstream_gene_variant	||||intergenic_region	MEMO1|ENST00000404530|||intron_variant
