## Supplemental Table 2 for "Unbiased co-occurring mutational landscapes in tumorigenesis" (part 3 of 3)

### Sheet: Third-order mutation pairs resu (continued)
Cancer	Mutation 1	Mutation 2	Mutation 3	Frequency of mutation pair	Frequency of mutation 1	Frequency of mutation 2	Frequency of mutation 3	Donor count of cancer	Mean mutation number per donor	co-score	DNA change-1	DNA change-2	DNA change-3	Consequence annotation-1	Consequence annotation-2	Consequence annotation-3
BTCA	MU112004443	MU112493999	MU77282836	6	8	9	14	310	3434.4	0.995485	chr17|61201020|TA|T	chr7|20506679|TA|T	chr2|31891557|GA|G	BCAS3|ENST00000407086|||intron_variant	||||intergenic_region	MEMO1|ENST00000404530|||intron_variant
BTCA	MU111801347	MU112021442	MU77282836	6	10	10	14	310	3434.4	0.995485	chr11|57705995|CT|C	chr17|17472634|CT|C	chr2|31891557|GA|G	ZDHHC5|ENST00000287169|||downstream_gene_variant	MED9|ENST00000268711|||upstream_gene_variant	MEMO1|ENST00000404530|||intron_variant
BTCA	MU112248631	MU112436120	MU111716115	6	11	10	14	310	3434.4	0.995485	chr3|64864860|CT|C	chr6|141251703|TA|T	chr1|94464323|AT|A	ADAMTS9-AS2|ENST00000474768|||intron_variant	||||intergenic_region	ABCD3|ENST00000370214|||intron_variant
BTCA	MU112591141	MU112436120	MU111716115	6	10	10	14	310	3434.4	0.995485	chr8|92515816|TA|T	chr6|141251703|TA|T	chr1|94464323|AT|A	||||intergenic_region	||||intergenic_region	ABCD3|ENST00000370214|||intron_variant
BTCA	MU112453277	MU67306688	MU111716115	6	11	16	14	310	3434.4	0.995485	chr6|170190496|AGAGATTCTCAAACCTGCTGTGAGGAGACCCCAGTCTCT|A	chr11|121613541|CT|C	chr1|94464323|AT|A	||||intergenic_region	SORL1|ENST00000260197|||intron_variant	ABCD3|ENST00000370214|||intron_variant
BTCA	MU112421184	MU67306688	MU111716115	6	13	16	14	310	3434.4	0.995485	chr5|2844932|TA|T	chr11|121613541|CT|C	chr1|94464323|AT|A	||||intergenic_region	SORL1|ENST00000260197|||intron_variant	ABCD3|ENST00000370214|||intron_variant
BTCA	MU112589418	MU111793270	MU111716115	6	9	14	14	310	3434.4	0.995485	chr8|17606707|TG|T	chr11|67212782|TA|T	chr1|94464323|AT|A	PDGFRL|ENST00000251630|||intron_variant	KDM2A|ENST00000529006|||intron_variant	ABCD3|ENST00000370214|||intron_variant
BTCA	MU75365426	MU112371179	MU111716115	6	10	15	14	310	3434.4	0.995485	chr2|181658188|CT|C	chr4|8061653|CA|C	chr1|94464323|AT|A	CERKL|ENST00000410087|||upstream_gene_variant	ABLIM2|ENST00000447017|||intron_variant	ABCD3|ENST00000370214|||intron_variant
BTCA	MU79710062	MU2322907	MU111716115	6	10	11	14	310	3434.4	0.995485	chr6|90088855|TA|T	chr2|73182268|TA|T	chr1|94464323|AT|A	BACH2|ENST00000257749|||intron_variant	||||intergenic_region	ABCD3|ENST00000370214|||intron_variant
BTCA	MU84370609	MU111671986	MU111716115	6	6	17	14	310	3434.4	0.995485	chr21|16124436|AT|A	chr1|182949279|TA|T	chr1|94464323|AT|A	RPS26P5|ENST00000418544|||upstream_gene_variant	SHCBP1L|ENST00000367547|||intron_variant	ABCD3|ENST00000370214|||intron_variant
BTCA	MU112372443	MU9670093	MU111716115	6	12	19	14	310	3434.4	0.995485	chr5|114367650|AT|A	chr8|85392708|CA|C	chr1|94464323|AT|A	KCNN2|ENST00000264773|||intron_variant	CA3|ENST00000520921|||intron_variant	ABCD3|ENST00000370214|||intron_variant
BTCA	MU112544028	MU9670093	MU111716115	6	12	19	14	310	3434.4	0.995485	chr7|74185567|CT|C	chr8|85392708|CA|C	chr1|94464323|AT|A	EIF4H|ENST00000265753|||intron_variant	CA3|ENST00000520921|||intron_variant	ABCD3|ENST00000370214|||intron_variant
BTCA	MU111752784	MU9670093	MU111716115	6	12	19	14	310	3434.4	0.995485	chr10|75636845|CT|C	chr8|85392708|CA|C	chr1|94464323|AT|A	C10orf11|ENST00000593817|||intron_variant	CA3|ENST00000520921|||intron_variant	ABCD3|ENST00000370214|||intron_variant
BTCA	MU112380859	MU9670093	MU111716115	6	13	19	14	310	3434.4	0.995485	chr4|97811197|TA|T	chr8|85392708|CA|C	chr1|94464323|AT|A	STPG2|ENST00000295268|||intron_variant	CA3|ENST00000520921|||intron_variant	ABCD3|ENST00000370214|||intron_variant
BTCA	MU79225090	MU9670093	MU111716115	6	12	19	14	310	3434.4	0.995485	chr19|30535723|TA|T	chr8|85392708|CA|C	chr1|94464323|AT|A	ZNF536|ENST00000355537|||intron_variant	CA3|ENST00000520921|||intron_variant	ABCD3|ENST00000370214|||intron_variant
BTCA	MU75365426	MU79746086	MU111716115	6	10	15	14	310	3434.4	0.995485	chr2|181658188|CT|C	chr7|21113338|TA|T	chr1|94464323|AT|A	CERKL|ENST00000410087|||upstream_gene_variant	||||intergenic_region	ABCD3|ENST00000370214|||intron_variant
BTCA	MU111774454	MU79746086	MU111716115	6	14	15	14	310	3434.4	0.995485	chr11|128044512|TA|T	chr7|21113338|TA|T	chr1|94464323|AT|A	||||intergenic_region	||||intergenic_region	ABCD3|ENST00000370214|||intron_variant
BTCA	MU111960903	MU79746086	MU111716115	6	13	15	14	310	3434.4	0.995485	chr15|97151048|CA|C	chr7|21113338|TA|T	chr1|94464323|AT|A	||||intergenic_region	||||intergenic_region	ABCD3|ENST00000370214|||intron_variant
BTCA	MU68961970	MU79831049	MU111716115	6	6	20	14	310	3434.4	0.995485	chr3|188963451|TA|T	chr8|115417558|TA|T	chr1|94464323|AT|A	TPRG1|ENST00000433971|||intron_variant	TRPS1|ENST00000395715|||intron_variant	ABCD3|ENST00000370214|||intron_variant
BTCA	MU112295035	MU43067394	MU111716115	6	8	15	14	310	3434.4	0.995485	chr4|113043442|TA|T	chr2|63983845|CA|C	chr1|94464323|AT|A	ANK2|ENST00000503271|||intron_variant	VPS54|ENST00000272322|||intron_variant	ABCD3|ENST00000370214|||intron_variant
BTCA	MU2322907	MU43067394	MU111716115	6	11	15	14	310	3434.4	0.995485	chr2|73182268|TA|T	chr2|63983845|CA|C	chr1|94464323|AT|A	||||intergenic_region	VPS54|ENST00000272322|||intron_variant	ABCD3|ENST00000370214|||intron_variant
BTCA	MU77346586	MU43067394	MU111716115	6	10	15	14	310	3434.4	0.995485	chr22|20747363|TA|T	chr2|63983845|CA|C	chr1|94464323|AT|A	PI4KA|ENST00000255882|||intron_variant	VPS54|ENST00000272322|||intron_variant	ABCD3|ENST00000370214|||intron_variant
BTCA	MU112067073	MU43067394	MU111716115	6	15	15	14	310	3434.4	0.995485	chr2|177143844|TA|T	chr2|63983845|CA|C	chr1|94464323|AT|A	AC079305.11|ENST00000441205|||intron_variant	VPS54|ENST00000272322|||intron_variant	ABCD3|ENST00000370214|||intron_variant
BTCA	MU2478601	MU43067394	MU111716115	6	12	15	14	310	3434.4	0.995485	chr12|86013765|GA|G	chr2|63983845|CA|C	chr1|94464323|AT|A	MGAT4C|ENST00000332156|||splice_region_variant	VPS54|ENST00000272322|||intron_variant	ABCD3|ENST00000370214|||intron_variant
BTCA	MU111670035	MU43067394	MU111716115	6	12	15	14	310	3434.4	0.995485	chr1|203353787|AT|A	chr2|63983845|CA|C	chr1|94464323|AT|A	FMOD|ENST00000354955|||upstream_gene_variant	VPS54|ENST00000272322|||intron_variant	ABCD3|ENST00000370214|||intron_variant
BTCA	MU68631357	MU43067394	MU111716115	6	12	15	14	310	3434.4	0.995485	chr11|57080098|TA|T	chr2|63983845|CA|C	chr1|94464323|AT|A	||||intergenic_region	VPS54|ENST00000272322|||intron_variant	ABCD3|ENST00000370214|||intron_variant
BTCA	MU112347156	MU111783611	MU111716115	6	15	14	14	310	3434.4	0.995485	chr5|116524604|TA|T	chr11|42455746|GA|G	chr1|94464323|AT|A	SEMA6A|ENST00000343348|||intron_variant	||||intergenic_region	ABCD3|ENST00000370214|||intron_variant
BTCA	MU68966385	MU112406890	MU111716115	6	10	15	14	310	3434.4	0.995485	chr1|76256732|CT|C	chr5|39263375|AT|A	chr1|94464323|AT|A	ST6GALNAC3|ENST00000328299|||intron_variant	FYB|ENST00000512982|||intron_variant	ABCD3|ENST00000370214|||intron_variant
BTCA	MU2255565	MU75400758	MU111716115	6	9	15	14	310	3434.4	0.995485	chr8|92522625|TA|T	chr1|216882934|GA|G	chr1|94464323|AT|A	||||intergenic_region	ESRRG|ENST00000359162|||intron_variant	ABCD3|ENST00000370214|||intron_variant
BTCA	MU112260765	MU75400758	MU111716115	6	7	15	14	310	3434.4	0.995485	chr3|99700303|GA|G	chr1|216882934|GA|G	chr1|94464323|AT|A	COL8A1|ENST00000261037|||intron_variant	ESRRG|ENST00000359162|||intron_variant	ABCD3|ENST00000370214|||intron_variant
BTCA	MU112402454	MU75400758	MU111716115	6	11	15	14	310	3434.4	0.995485	chr6|111245826|TA|T	chr1|216882934|GA|G	chr1|94464323|AT|A	RP11-428F8.2|ENST00000425364|||intron_variant	ESRRG|ENST00000359162|||intron_variant	ABCD3|ENST00000370214|||intron_variant
BTCA	MU2478601	MU75400758	MU111716115	6	12	15	14	310	3434.4	0.995485	chr12|86013765|GA|G	chr1|216882934|GA|G	chr1|94464323|AT|A	MGAT4C|ENST00000332156|||splice_region_variant	ESRRG|ENST00000359162|||intron_variant	ABCD3|ENST00000370214|||intron_variant
BTCA	MU68966385	MU75400758	MU111716115	6	10	15	14	310	3434.4	0.995485	chr1|76256732|CT|C	chr1|216882934|GA|G	chr1|94464323|AT|A	ST6GALNAC3|ENST00000328299|||intron_variant	ESRRG|ENST00000359162|||intron_variant	ABCD3|ENST00000370214|||intron_variant
BTCA	MU77747933	MU75400758	MU111716115	6	9	15	14	310	3434.4	0.995485	chr5|38169490|CT|C	chr1|216882934|GA|G	chr1|94464323|AT|A	CTD-2116N24.1|ENST00000513039|||intron_variant	ESRRG|ENST00000359162|||intron_variant	ABCD3|ENST00000370214|||intron_variant
BTCA	MU111711042	MU111960903	MU111716115	6	10	13	14	310	3434.4	0.995485	chr1|58140577|TA|T	chr15|97151048|CA|C	chr1|94464323|AT|A	DAB1|ENST00000371234|||intron_variant	||||intergenic_region	ABCD3|ENST00000370214|||intron_variant
BTCA	MU112300839	MU111960903	MU111716115	6	10	13	14	310	3434.4	0.995485	chr4|126173316|TA|T	chr15|97151048|CA|C	chr1|94464323|AT|A	||||intergenic_region	||||intergenic_region	ABCD3|ENST00000370214|||intron_variant
BTCA	MU111774454	MU111960903	MU111716115	6	14	13	14	310	3434.4	0.995485	chr11|128044512|TA|T	chr15|97151048|CA|C	chr1|94464323|AT|A	||||intergenic_region	||||intergenic_region	ABCD3|ENST00000370214|||intron_variant
BTCA	MU77598855	MU111798529	MU111716115	6	10	13	14	310	3434.4	0.995485	chr7|156718862|CT|C	chr11|96641167|TA|T	chr1|94464323|AT|A	LMBR1|ENST00000353442|||intron_variant	RP11-360K13.2|ENST00000529375|||downstream_gene_variant	ABCD3|ENST00000370214|||intron_variant
BTCA	MU79225090	MU111681222	MU111716115	6	12	15	14	310	3434.4	0.995485	chr19|30535723|TA|T	chr1|201979010|TA|T	chr1|94464323|AT|A	ZNF536|ENST00000355537|||intron_variant	RNPEP|ENST00000295640|||upstream_gene_variant	ABCD3|ENST00000370214|||intron_variant
BTCA	MU2478601	MU112300652	MU111716115	6	12	14	14	310	3434.4	0.995485	chr12|86013765|GA|G	chr4|124849682|CT|C	chr1|94464323|AT|A	MGAT4C|ENST00000332156|||splice_region_variant	||||intergenic_region	ABCD3|ENST00000370214|||intron_variant
BTCA	MU79825706	MU112637389	MU111716115	6	9	11	14	310	3434.4	0.995485	chr8|101851378|TA|T	chr9|94781091|CT|C	chr1|94464323|AT|A	snoU13|ENST00000459507|||upstream_gene_variant	C9orf3|ENST00000375315|||intron_variant	ABCD3|ENST00000370214|||intron_variant
BTCA	MU112456463	MU112637389	MU111716115	6	9	11	14	310	3434.4	0.995485	chr6|100902643|CT|C	chr9|94781091|CT|C	chr1|94464323|AT|A	||||intergenic_region	C9orf3|ENST00000375315|||intron_variant	ABCD3|ENST00000370214|||intron_variant
BTCA	MU112649621	MU112637389	MU111716115	6	10	11	14	310	3434.4	0.995485	chrX|18486953|TA|T	chr9|94781091|CT|C	chr1|94464323|AT|A	CDKL5|ENST00000379989|||intron_variant	C9orf3|ENST00000375315|||intron_variant	ABCD3|ENST00000370214|||intron_variant
BTCA	MU68960200	MU112637389	MU111716115	6	10	11	14	310	3434.4	0.995485	chr3|61449320|AT|A	chr9|94781091|CT|C	chr1|94464323|AT|A	||||intergenic_region	C9orf3|ENST00000375315|||intron_variant	ABCD3|ENST00000370214|||intron_variant
BTCA	MU111837387	MU112380859	MU111716115	6	8	13	14	310	3434.4	0.995485	chr12|50568949|AT|A	chr4|97811197|TA|T	chr1|94464323|AT|A	DIP2B|ENST00000301180|||intron_variant	STPG2|ENST00000295268|||intron_variant	ABCD3|ENST00000370214|||intron_variant
BTCA	MU112281351	MU112380859	MU111716115	6	12	13	14	310	3434.4	0.995485	chr4|115028566|CA|C	chr4|97811197|TA|T	chr1|94464323|AT|A	NDST4|ENST00000264363|||intron_variant	STPG2|ENST00000295268|||intron_variant	ABCD3|ENST00000370214|||intron_variant
BTCA	MU112127439	MU112453277	MU111716115	6	9	11	14	310	3434.4	0.995485	chr2|20465340|TA|T	chr6|170190496|AGAGATTCTCAAACCTGCTGTGAGGAGACCCCAGTCTCT|A	chr1|94464323|AT|A	||||intergenic_region	||||intergenic_region	ABCD3|ENST00000370214|||intron_variant
BTCA	MU76475908	MU112453277	MU111716115	6	11	11	14	310	3434.4	0.995485	chr8|115885114|GA|G	chr6|170190496|AGAGATTCTCAAACCTGCTGTGAGGAGACCCCAGTCTCT|A	chr1|94464323|AT|A	||||intergenic_region	||||intergenic_region	ABCD3|ENST00000370214|||intron_variant
BTCA	MU2388920	MU68630480	MU111716115	6	8	15	14	310	3434.4	0.995485	chr11|80048434|AT|A	chr2|137608363|CT|C	chr1|94464323|AT|A	||||intergenic_region	THSD7B|ENST00000409968|||intron_variant	ABCD3|ENST00000370214|||intron_variant
BTCA	MU112612048	MU68630480	MU111716115	6	8	15	14	310	3434.4	0.995485	chr8|71837939|CT|C	chr2|137608363|CT|C	chr1|94464323|AT|A	MSC|ENST00000325509|||downstream_gene_variant	THSD7B|ENST00000409968|||intron_variant	ABCD3|ENST00000370214|||intron_variant
BTCA	MU77868582	MU68630480	MU111716115	6	8	15	14	310	3434.4	0.995485	chr3|12319674|CT|C	chr2|137608363|CT|C	chr1|94464323|AT|A	PPARG|ENST00000309576|||intron_variant	THSD7B|ENST00000409968|||intron_variant	ABCD3|ENST00000370214|||intron_variant
BTCA	MU43067394	MU68630480	MU111716115	6	15	15	14	310	3434.4	0.995485	chr2|63983845|CA|C	chr2|137608363|CT|C	chr1|94464323|AT|A	VPS54|ENST00000272322|||intron_variant	THSD7B|ENST00000409968|||intron_variant	ABCD3|ENST00000370214|||intron_variant
BTCA	MU863223	MU112281351	MU111716115	6	9	12	14	310	3434.4	0.995485	chr13|101283760|TA|T	chr4|115028566|CA|C	chr1|94464323|AT|A	NALCN|ENST00000251127|||intron_variant	NDST4|ENST00000264363|||intron_variant	ABCD3|ENST00000370214|||intron_variant
BTCA	MU112366452	MU112281351	MU111716115	6	9	12	14	310	3434.4	0.995485	chr5|127100443|CT|C	chr4|115028566|CA|C	chr1|94464323|AT|A	||||intergenic_region	NDST4|ENST00000264363|||intron_variant	ABCD3|ENST00000370214|||intron_variant
BTCA	MU112501407	MU112132988	MU111716115	7	12	13	14	310	3434.4	1.1614	chr7|82668817|CT|C	chr2|29353723|TA|T	chr1|94464323|AT|A	||||intergenic_region	ALK|ENST00000389048|||intron_variant	ABCD3|ENST00000370214|||intron_variant
BTCA	MU112107961	MU111853376	MU111716115	6	9	10	14	310	3434.4	0.995485	chr2|202040947|TA|T	chr12|23955746|TA|T	chr1|94464323|AT|A	FZD7|ENST00000286201|||downstream_gene_variant	SOX5|ENST00000545921|||upstream_gene_variant	ABCD3|ENST00000370214|||intron_variant
BTCA	MU79920482	MU112019414	MU111716115	6	8	13	14	310	3434.4	0.995485	chrX|115351575|CT|C	chr18|32699927|AT|A	chr1|94464323|AT|A	||||intergenic_region	KLHL14|ENST00000359358|||intron_variant	ABCD3|ENST00000370214|||intron_variant
BTCA	MU87201097	MU112019414	MU111716115	6	8	13	14	310	3434.4	0.995485	chr13|59890587|CA|C	chr18|32699927|AT|A	chr1|94464323|AT|A	DIAPH3|ENST00000400324|||intron_variant	KLHL14|ENST00000359358|||intron_variant	ABCD3|ENST00000370214|||intron_variant
BTCA	MU112432355	MU112421184	MU111716115	6	10	13	14	310	3434.4	0.995485	chr5|37170483|AT|A	chr5|2844932|TA|T	chr1|94464323|AT|A	C5orf42|ENST00000511824|||upstream_gene_variant	||||intergenic_region	ABCD3|ENST00000370214|||intron_variant
BTCA	MU112637389	MU112421184	MU111716115	6	11	13	14	310	3434.4	0.995485	chr9|94781091|CT|C	chr5|2844932|TA|T	chr1|94464323|AT|A	C9orf3|ENST00000375315|||intron_variant	||||intergenic_region	ABCD3|ENST00000370214|||intron_variant
BTCA	MU43067394	MU77114461	MU111716115	6	15	12	14	310	3434.4	0.995485	chr2|63983845|CA|C	chr12|28205242|CT|C	chr1|94464323|AT|A	VPS54|ENST00000272322|||intron_variant	CCDC91|ENST00000536442|||intron_variant	ABCD3|ENST00000370214|||intron_variant
BTCA	MU90531517	MU68631357	MU111716115	6	12	12	14	310	3434.4	0.995485	chr17|73243075|GAA|G	chr11|57080098|TA|T	chr1|94464323|AT|A	C17orf80|ENST00000535032|||intron_variant	||||intergenic_region	ABCD3|ENST00000370214|||intron_variant
BTCA	MU9736828	MU69146659	MU111716115	7	9	14	14	310	3434.4	1.1614	chrX|57724548|CT|C	chr15|68933557|TA|T	chr1|94464323|AT|A	||||intergenic_region	SPESP1|ENST00000310673|||intron_variant	ABCD3|ENST00000370214|||intron_variant
BTCA	MU112095595	MU111830745	MU111716115	6	7	15	14	310	3434.4	0.995485	chr2|178064652|TA|T	chr12|15371236|TA|T	chr1|94464323|AT|A	PDE11A|ENST00000286063|||intron_variant	PTPRO|ENST00000281171|||intron_variant	ABCD3|ENST00000370214|||intron_variant
BTCA	MU112055435	MU75282013	MU111716115	6	10	15	14	310	3434.4	0.995485	chr18|79831698|GTCAGGAGGGTTCCCTGCGGACAGAGCCTTCA|G	chr1|201752610|CT|C	chr1|94464323|AT|A	||||intergenic_region	NAV1|ENST00000295624|||intron_variant	ABCD3|ENST00000370214|||intron_variant
BTCA	MU111752784	MU111844867	MU111716115	6	12	14	14	310	3434.4	0.995485	chr10|75636845|CT|C	chr12|67850913|GA|G	chr1|94464323|AT|A	C10orf11|ENST00000593817|||intron_variant	||||intergenic_region	ABCD3|ENST00000370214|||intron_variant
BTCA	MU112317631	MU2445351	MU111716115	6	11	11	14	310	3434.4	0.995485	chr4|151192960|CT|C	chr5|106291337|AT|A	chr1|94464323|AT|A	SH3D19|ENST00000604030|||intron_variant	||||intergenic_region	ABCD3|ENST00000370214|||intron_variant
BTCA	MU2266062	MU2445351	MU111716115	6	9	11	14	310	3434.4	0.995485	chr4|171261711|CA|C	chr5|106291337|AT|A	chr1|94464323|AT|A	||||intergenic_region	||||intergenic_region	ABCD3|ENST00000370214|||intron_variant
BTCA	MU79137785	MU2445351	MU111716115	6	10	11	14	310	3434.4	0.995485	chr3|152826159|CT|C	chr5|106291337|AT|A	chr1|94464323|AT|A	||||intergenic_region	||||intergenic_region	ABCD3|ENST00000370214|||intron_variant
BTCA	MU112591141	MU112555949	MU111716115	6	10	14	14	310	3434.4	0.995485	chr8|92515816|TA|T	chr8|117522635|CT|C	chr1|94464323|AT|A	||||intergenic_region	MED30|ENST00000297347|||intron_variant	ABCD3|ENST00000370214|||intron_variant
BTCA	MU79304040	MU2406512	MU111716115	6	9	11	14	310	3434.4	0.995485	chr2|123982511|CT|C	chr8|42741203|GA|G	chr1|94464323|AT|A	||||intergenic_region	CHRNB3|ENST00000289957|||downstream_gene_variant	ABCD3|ENST00000370214|||intron_variant
BTCA	MU112281351	MU111664585	MU111716115	6	12	14	14	310	3434.4	0.995485	chr4|115028566|CA|C	chr1|191654018|AT|A	chr1|94464323|AT|A	NDST4|ENST00000264363|||intron_variant	||||intergenic_region	ABCD3|ENST00000370214|||intron_variant
BTCA	MU112403278	MU111861769	MU111716115	6	8	12	14	310	3434.4	0.995485	chr5|93618139|CT|C	chr13|27097166|TA|T	chr1|94464323|AT|A	FAM172A|ENST00000395965|||3_prime_UTR_variant	USP12|ENST00000282344|||intron_variant	ABCD3|ENST00000370214|||intron_variant
BTCA	MU75365426	MU112377715	MU111716115	6	10	10	14	310	3434.4	0.995485	chr2|181658188|CT|C	chr5|142131960|TA|T	chr1|94464323|AT|A	CERKL|ENST00000410087|||upstream_gene_variant	NDFIP1|ENST00000253814|||intron_variant	ABCD3|ENST00000370214|||intron_variant
BTCA	MU76415383	MU863223	MU111716115	6	11	9	14	310	3434.4	0.995485	chr7|90573512|AT|A	chr13|101283760|TA|T	chr1|94464323|AT|A	CDK14|ENST00000430760|||intron_variant	NALCN|ENST00000251127|||intron_variant	ABCD3|ENST00000370214|||intron_variant
BTCA	MU111681056	MU74329575	MU111716115	6	10	14	14	310	3434.4	0.995485	chr1|221019031|TA|T	chr5|1494414|TG|T	chr1|94464323|AT|A	||||intergenic_region	LPCAT1|ENST00000283415|||intron_variant	ABCD3|ENST00000370214|||intron_variant
BTCA	MU111721728	MU77282836	MU111716115	6	10	14	14	310	3434.4	0.995485	chr1|88179249|TA|T	chr2|31891557|GA|G	chr1|94464323|AT|A	||||intergenic_region	MEMO1|ENST00000404530|||intron_variant	ABCD3|ENST00000370214|||intron_variant
BTCA	MU2322907	MU75887158	MU111716115	6	11	13	14	310	3434.4	0.995485	chr2|73182268|TA|T	chr12|69478948|CT|C	chr1|94464323|AT|A	||||intergenic_region	FRS2|ENST00000549921|||intron_variant	ABCD3|ENST00000370214|||intron_variant
BTCA	MU112448519	MU79225090	MU111716115	6	8	12	14	310	3434.4	0.995485	chr5|146213447|AT|A	chr19|30535723|TA|T	chr1|94464323|AT|A	RBM27|ENST00000265271|||intron_variant	ZNF536|ENST00000355537|||intron_variant	ABCD3|ENST00000370214|||intron_variant
BTCA	MU112696154	MU79225090	MU111716115	7	8	12	14	310	3434.4	1.1614	chrX|129143451|AT|A	chr19|30535723|TA|T	chr1|94464323|AT|A	||||intergenic_region	ZNF536|ENST00000355537|||intron_variant	ABCD3|ENST00000370214|||intron_variant
BTCA	MU112505298	MU79225090	MU111716115	6	10	12	14	310	3434.4	0.995485	chr7|117114229|TA|T	chr19|30535723|TA|T	chr1|94464323|AT|A	ST7|ENST00000323984|||intron_variant	ZNF536|ENST00000355537|||intron_variant	ABCD3|ENST00000370214|||intron_variant
BTCA	MU43067394	MU79225090	MU111716115	6	15	12	14	310	3434.4	0.995485	chr2|63983845|CA|C	chr19|30535723|TA|T	chr1|94464323|AT|A	VPS54|ENST00000272322|||intron_variant	ZNF536|ENST00000355537|||intron_variant	ABCD3|ENST00000370214|||intron_variant
BTCA	MU77114461	MU79225090	MU111716115	6	12	12	14	310	3434.4	0.995485	chr12|28205242|CT|C	chr19|30535723|TA|T	chr1|94464323|AT|A	CCDC91|ENST00000536442|||intron_variant	ZNF536|ENST00000355537|||intron_variant	ABCD3|ENST00000370214|||intron_variant
BTCA	MU68961277	MU79137785	MU111716115	6	10	10	14	310	3434.4	0.995485	chr3|157591900|GA|G	chr3|152826159|CT|C	chr1|94464323|AT|A	C3orf55|ENST00000426338|||intron_variant	||||intergenic_region	ABCD3|ENST00000370214|||intron_variant
BTCA	MU2478601	MU68966385	MU111716115	6	12	10	14	310	3434.4	0.995485	chr12|86013765|GA|G	chr1|76256732|CT|C	chr1|94464323|AT|A	MGAT4C|ENST00000332156|||splice_region_variant	ST6GALNAC3|ENST00000328299|||intron_variant	ABCD3|ENST00000370214|||intron_variant
BTCA	MU111653043	MU112497811	MU111716115	6	12	13	14	310	3434.4	0.995485	chr1|158684093|AAG|A	chr7|17837834|AT|A	chr1|94464323|AT|A	SPTA1|ENST00000368147|||intron_variant	SNX13|ENST00000428135|||intron_variant	ABCD3|ENST00000370214|||intron_variant
BTCA	MU112298697	MU112497811	MU111716115	6	8	13	14	310	3434.4	0.995485	chr4|101105475|TA|T	chr7|17837834|AT|A	chr1|94464323|AT|A	PPP3CA|ENST00000394854|||intron_variant	SNX13|ENST00000428135|||intron_variant	ABCD3|ENST00000370214|||intron_variant
BTCA	MU2478601	MU112497811	MU111716115	6	12	13	14	310	3434.4	0.995485	chr12|86013765|GA|G	chr7|17837834|AT|A	chr1|94464323|AT|A	MGAT4C|ENST00000332156|||splice_region_variant	SNX13|ENST00000428135|||intron_variant	ABCD3|ENST00000370214|||intron_variant
BTCA	MU112420778	MU112497811	MU111716115	6	9	13	14	310	3434.4	0.995485	chr6|108403788|CT|C	chr7|17837834|AT|A	chr1|94464323|AT|A	LACE1|ENST00000368977|||intron_variant	SNX13|ENST00000428135|||intron_variant	ABCD3|ENST00000370214|||intron_variant
BTCA	MU112151890	MU2478601	MU111716115	6	11	12	14	310	3434.4	0.995485	chr2|223252106|AT|A	chr12|86013765|GA|G	chr1|94464323|AT|A	RN7SL807P|ENST00000470923|||upstream_gene_variant	MGAT4C|ENST00000332156|||splice_region_variant	ABCD3|ENST00000370214|||intron_variant
BTCA	MU112223234	MU2478601	MU111716115	7	13	12	14	310	3434.4	1.1614	chr3|145849089|TA|T	chr12|86013765|GA|G	chr1|94464323|AT|A	||||intergenic_region	MGAT4C|ENST00000332156|||splice_region_variant	ABCD3|ENST00000370214|||intron_variant
BTCA	MU112067073	MU2478601	MU111716115	6	15	12	14	310	3434.4	0.995485	chr2|177143844|TA|T	chr12|86013765|GA|G	chr1|94464323|AT|A	AC079305.11|ENST00000441205|||intron_variant	MGAT4C|ENST00000332156|||splice_region_variant	ABCD3|ENST00000370214|||intron_variant
BTCA	MU112531766	MU87444479	MU111716115	6	9	10	14	310	3434.4	0.995485	chr7|3845692|CT|C	chr5|14088217|GA|G	chr1|94464323|AT|A	SDK1|ENST00000404826|||intron_variant	||||intergenic_region	ABCD3|ENST00000370214|||intron_variant
BTCA	MU112090253	MU112487671	MU111716115	6	10	12	14	310	3434.4	0.995485	chr2|99956121|CT|C	chr7|10139576|CT|C	chr1|94464323|AT|A	AFF3|ENST00000317233|||intron_variant	||||intergenic_region	ABCD3|ENST00000370214|||intron_variant
BTCA	MU2266062	MU112298697	MU111716115	6	9	8	14	310	3434.4	0.995485	chr4|171261711|CA|C	chr4|101105475|TA|T	chr1|94464323|AT|A	||||intergenic_region	PPP3CA|ENST00000394854|||intron_variant	ABCD3|ENST00000370214|||intron_variant
BTCA	MU2266062	MU112496084	MU111716115	6	9	12	14	310	3434.4	0.995485	chr4|171261711|CA|C	chr6|94214758|TA|T	chr1|94464323|AT|A	||||intergenic_region	||||intergenic_region	ABCD3|ENST00000370214|||intron_variant
BTCA	MU2266062	MU67717598	MU111716115	6	9	12	14	310	3434.4	0.995485	chr4|171261711|CA|C	chr1|204926097|CT|C	chr1|94464323|AT|A	||||intergenic_region	NFASC|ENST00000339876|||intron_variant	ABCD3|ENST00000370214|||intron_variant
BTCA	MU74516579	MU67717598	MU111716115	6	9	12	14	310	3434.4	0.995485	chr13|84566722|CT|C	chr1|204926097|CT|C	chr1|94464323|AT|A	LINC00333|ENST00000446314|||downstream_gene_variant	NFASC|ENST00000339876|||intron_variant	ABCD3|ENST00000370214|||intron_variant
BTCA	MU112328290	MU67717598	MU111716115	6	10	12	14	310	3434.4	0.995485	chr4|67714527|AT|A	chr1|204926097|CT|C	chr1|94464323|AT|A	ST3GAL1P1|ENST00000513810|||downstream_gene_variant	NFASC|ENST00000339876|||intron_variant	ABCD3|ENST00000370214|||intron_variant
BTCA	MU112041194	MU67717598	MU111716115	6	10	12	14	310	3434.4	0.995485	chr19|44490649|TA|T	chr1|204926097|CT|C	chr1|94464323|AT|A	ZNF180|ENST00000592529|||intron_variant	NFASC|ENST00000339876|||intron_variant	ABCD3|ENST00000370214|||intron_variant
BTCA	MU2320198	MU67717598	MU111716115	6	14	12	14	310	3434.4	0.995485	chr10|102563781|TG|T	chr1|204926097|CT|C	chr1|94464323|AT|A	SUFU|ENST00000369902|||intron_variant	NFASC|ENST00000339876|||intron_variant	ABCD3|ENST00000370214|||intron_variant
BTCA	MU68631357	MU112591752	MU111716115	6	12	12	14	310	3434.4	0.995485	chr11|57080098|TA|T	chr8|80926905|TA|T	chr1|94464323|AT|A	||||intergenic_region	||||intergenic_region	ABCD3|ENST00000370214|||intron_variant
BTCA	MU111697392	MU112467969	MU111716115	6	11	12	14	310	3434.4	0.995485	chr1|67896335|CT|C	chr6|135833590|GA|G	chr1|94464323|AT|A	GNG12-AS1|ENST00000413628|||intron_variant	||||intergenic_region	ABCD3|ENST00000370214|||intron_variant
BTCA	MU111937501	MU111681056	MU111716115	6	9	10	14	310	3434.4	0.995485	chr14|53809638|CA|C	chr1|221019031|TA|T	chr1|94464323|AT|A	AL162759.1|ENST00000418927|||intron_variant	||||intergenic_region	ABCD3|ENST00000370214|||intron_variant
BTCA	MU2373396	MU68960200	MU111716115	6	10	10	14	310	3434.4	0.995485	chr11|35089099|TA|T	chr3|61449320|AT|A	chr1|94464323|AT|A	||||intergenic_region	||||intergenic_region	ABCD3|ENST00000370214|||intron_variant
BTCA	MU112113250	MU112649621	MU111716115	6	8	10	14	310	3434.4	0.995485	chr2|195434868|CT|C	chrX|18486953|TA|T	chr1|94464323|AT|A	||||intergenic_region	CDKL5|ENST00000379989|||intron_variant	ABCD3|ENST00000370214|||intron_variant
BTCA	MU2478601	MU112420778	MU111716115	6	12	9	14	310	3434.4	0.995485	chr12|86013765|GA|G	chr6|108403788|CT|C	chr1|94464323|AT|A	MGAT4C|ENST00000332156|||splice_region_variant	LACE1|ENST00000368977|||intron_variant	ABCD3|ENST00000370214|||intron_variant
BTCA	MU111752225	MU77747933	MU111716115	6	9	9	14	310	3434.4	0.995485	chr10|32157010|TA|T	chr5|38169490|CT|C	chr1|94464323|AT|A	||||intergenic_region	CTD-2116N24.1|ENST00000513039|||intron_variant	ABCD3|ENST00000370214|||intron_variant
BTCA	MU112562452	MU77747933	MU111716115	6	10	9	14	310	3434.4	0.995485	chr7|65263555|TA|T	chr5|38169490|CT|C	chr1|94464323|AT|A	AC092685.1|ENST00000580332|||downstream_gene_variant	CTD-2116N24.1|ENST00000513039|||intron_variant	ABCD3|ENST00000370214|||intron_variant
BTCA	MU74346439	MU77747933	MU111716115	6	9	9	14	310	3434.4	0.995485	chr22|42947675|TG|T	chr5|38169490|CT|C	chr1|94464323|AT|A	PACSIN2|ENST00000263246|||intron_variant	CTD-2116N24.1|ENST00000513039|||intron_variant	ABCD3|ENST00000370214|||intron_variant
BTCA	MU111881123	MU111688071	MU111722218	6	15	15	14	310	3434.4	0.995485	chr12|9768856|TA|T	chr1|219983982|TA|T	chr10|33494341|AT|A	||||intergenic_region	EPRS|ENST00000366923|||intron_variant	||||intergenic_region
BTCA	MU112434153	MU2344536	MU111722218	6	7	10	14	310	3434.4	0.995485	chr5|78361233|TA|T	chr10|58632505|AT|A	chr10|33494341|AT|A	CTD-2037K23.2|ENST00000421004|||upstream_gene_variant	BICC1|ENST00000373886|||intron_variant	||||intergenic_region
BTCA	MU111774116	MU111688071	MU111792581	6	15	15	17	310	3434.4	0.995485	chr11|34332817|TA|T	chr1|219983982|TA|T	chr11|70706747|GA|G	ABTB2|ENST00000435224|||intron_variant	EPRS|ENST00000366923|||intron_variant	Y_RNA|ENST00000384467|||upstream_gene_variant
BTCA	MU75193910	MU2315902	MU111792581	6	8	15	17	310	3434.4	0.995485	chr14|76869064|TCCCTGTGCCTCCTCACCTGCCCCGTGCCTCCTCACCTG|T	chr20|41642375|TA|T	chr11|70706747|GA|G	C14orf166B|ENST00000216450|||intron_variant	||||intergenic_region	Y_RNA|ENST00000384467|||upstream_gene_variant
BTCA	MU74582411	MU2315902	MU111792581	6	12	15	17	310	3434.4	0.995485	chr2|26889693|GA|G	chr20|41642375|TA|T	chr11|70706747|GA|G	DPYSL5|ENST00000288699|||intron_variant	||||intergenic_region	Y_RNA|ENST00000384467|||upstream_gene_variant
BTCA	MU112394774	MU2315902	MU111792581	6	13	15	17	310	3434.4	0.995485	chr5|16744785|TA|T	chr20|41642375|TA|T	chr11|70706747|GA|G	MYO10|ENST00000513610|||intron_variant	||||intergenic_region	Y_RNA|ENST00000384467|||upstream_gene_variant
BTCA	MU112156651	MU74582411	MU111792581	6	9	12	17	310	3434.4	0.995485	chr2|83668689|GA|G	chr2|26889693|GA|G	chr11|70706747|GA|G	||||intergenic_region	DPYSL5|ENST00000288699|||intron_variant	Y_RNA|ENST00000384467|||upstream_gene_variant
BTCA	MU112433079	MU54804445	MU111792581	6	10	17	17	310	3434.4	0.995485	chr6|129317899|CT|C	chr19|37775011|TC|T	chr11|70706747|GA|G	LAMA2|ENST00000421865|||intron_variant	ZNF573|ENST00000536220|||intron_variant	Y_RNA|ENST00000384467|||upstream_gene_variant
BTCA	MU112371179	MU79746086	MU111792581	6	15	15	17	310	3434.4	0.995485	chr4|8061653|CA|C	chr7|21113338|TA|T	chr11|70706747|GA|G	ABLIM2|ENST00000447017|||intron_variant	||||intergenic_region	Y_RNA|ENST00000384467|||upstream_gene_variant
BTCA	MU111751579	MU112425221	MU111792581	6	7	15	17	310	3434.4	0.995485	chr10|84501716|CT|C	chr5|93591686|TA|T	chr11|70706747|GA|G	CCSER2|ENST00000372088|||intron_variant	NR2F1|ENST00000327111|||intron_variant	Y_RNA|ENST00000384467|||upstream_gene_variant
BTCA	MU112144784	MU112425221	MU111792581	6	8	15	17	310	3434.4	0.995485	chr2|48508078|TA|T	chr5|93591686|TA|T	chr11|70706747|GA|G	PPP1R21|ENST00000294952|||intron_variant	NR2F1|ENST00000327111|||intron_variant	Y_RNA|ENST00000384467|||upstream_gene_variant
BTCA	MU112429537	MU112425221	MU111792581	6	12	15	17	310	3434.4	0.995485	chr6|117480763|TA|T	chr5|93591686|TA|T	chr11|70706747|GA|G	DCBLD1|ENST00000338728|||upstream_gene_variant	NR2F1|ENST00000327111|||intron_variant	Y_RNA|ENST00000384467|||upstream_gene_variant
BTCA	MU69053167	MU112491178	MU111792581	6	8	15	17	310	3434.4	0.995485	chr20|47128529|GA|G	chr7|132817219|TG|T	chr11|70706747|GA|G	EYA2|ENST00000327619|||intron_variant	CHCHD3|ENST00000262570|||intron_variant	Y_RNA|ENST00000384467|||upstream_gene_variant
BTCA	MU111663543	MU112168260	MU111792581	6	16	13	17	310	3434.4	0.995485	chr1|181911923|AT|A	chr20|39755435|GA|G	chr11|70706747|GA|G	||||intergenic_region	||||intergenic_region	Y_RNA|ENST00000384467|||upstream_gene_variant
BTCA	MU74582411	MU112394774	MU111792581	7	12	13	17	310	3434.4	1.1614	chr2|26889693|GA|G	chr5|16744785|TA|T	chr11|70706747|GA|G	DPYSL5|ENST00000288699|||intron_variant	MYO10|ENST00000513610|||intron_variant	Y_RNA|ENST00000384467|||upstream_gene_variant
BTCA	MU111671553	MU111776245	MU111792581	6	9	11	17	310	3434.4	0.995485	chr1|212590247|CT|C	chr11|100739279|AT|A	chr11|70706747|GA|G	ATF3|ENST00000366981|||intron_variant	ARHGAP42|ENST00000298815|||intron_variant	Y_RNA|ENST00000384467|||upstream_gene_variant
BTCA	MU112394774	MU11097778	MU111792581	6	13	20	17	310	3434.4	0.995485	chr5|16744785|TA|T	chrX|5092691|T|TTCTCTCTC	chr11|70706747|GA|G	MYO10|ENST00000513610|||intron_variant	||||intergenic_region	Y_RNA|ENST00000384467|||upstream_gene_variant
BTCA	MU112601524	MU11097778	MU111792581	6	11	20	17	310	3434.4	0.995485	chr8|52382752|AT|A	chrX|5092691|T|TTCTCTCTC	chr11|70706747|GA|G	ST18|ENST00000276480|||intron_variant	||||intergenic_region	Y_RNA|ENST00000384467|||upstream_gene_variant
BTCA	MU112448960	MU11097778	MU111792581	6	11	20	17	310	3434.4	0.995485	chr6|154247689|GA|G	chrX|5092691|T|TTCTCTCTC	chr11|70706747|GA|G	IPCEF1|ENST00000367220|||intron_variant	||||intergenic_region	Y_RNA|ENST00000384467|||upstream_gene_variant
BTCA	MU111663543	MU11097778	MU111792581	6	16	20	17	310	3434.4	0.995485	chr1|181911923|AT|A	chrX|5092691|T|TTCTCTCTC	chr11|70706747|GA|G	||||intergenic_region	||||intergenic_region	Y_RNA|ENST00000384467|||upstream_gene_variant
BTCA	MU112394774	MU40605928	MU111792581	6	13	12	17	310	3434.4	0.995485	chr5|16744785|TA|T	chr4|54263994|AT|A	chr11|70706747|GA|G	MYO10|ENST00000513610|||intron_variant	PDGFRA|ENST00000257290|||intron_variant	Y_RNA|ENST00000384467|||upstream_gene_variant
BTCA	MU82302355	MU112024695	MU111792581	6	7	13	17	310	3434.4	0.995485	chr12|19993199|GA|G	chr17|28055393|AT|A	chr11|70706747|GA|G	RP11-405A12.2|ENST00000535764|||intron_variant	NLK|ENST00000407008|||intron_variant	Y_RNA|ENST00000384467|||upstream_gene_variant
BTCA	MU111774116	MU112429537	MU111792581	6	15	12	17	310	3434.4	0.995485	chr11|34332817|TA|T	chr6|117480763|TA|T	chr11|70706747|GA|G	ABTB2|ENST00000435224|||intron_variant	DCBLD1|ENST00000338728|||upstream_gene_variant	Y_RNA|ENST00000384467|||upstream_gene_variant
BTCA	MU111963193	MU112105306	MU111792581	6	13	13	17	310	3434.4	0.995485	chr16|57253696|CT|C	chr2|181232710|TA|T	chr11|70706747|GA|G	ARL2BP|ENST00000219204|||downstream_gene_variant	AC104820.2|ENST00000424170|||intron_variant	Y_RNA|ENST00000384467|||upstream_gene_variant
BTCA	MU17810333	MU111930047	MU111792581	6	12	12	17	310	3434.4	0.995485	chr11|55324772|TG|T	chr15|41704333|TA|T	chr11|70706747|GA|G	OR4A12P|ENST00000530847|||upstream_gene_variant	MGA|ENST00000219905|||intron_variant	Y_RNA|ENST00000384467|||upstream_gene_variant
BTCA	MU112425221	MU112232171	MU111792581	6	15	17	17	310	3434.4	0.995485	chr5|93591686|TA|T	chr3|186071198|GA|G	chr11|70706747|GA|G	NR2F1|ENST00000327111|||intron_variant	ETV5|ENST00000306376|||intron_variant	Y_RNA|ENST00000384467|||upstream_gene_variant
BTCA	MU67346868	MU111875529	MU111792581	6	10	9	17	310	3434.4	0.995485	chr6|98188354|AT|A	chr13|31773422|CT|C	chr11|70706747|GA|G	RP11-436D23.1|ENST00000606913|||intron_variant	RXFP2|ENST00000298386|||intron_variant	Y_RNA|ENST00000384467|||upstream_gene_variant
BTCA	MU112259458	MU112081368	MU75853276	6	9	14	15	310	3434.4	0.995485	chr3|32710276|CT|C	chr18|7755234|GA|G	chr11|92822317|TA|T	CNOT10|ENST00000328834|||intron_variant	PTPRM|ENST00000580170|||intron_variant	FAT3|ENST00000525166|||intron_variant
BTCA	MU111969870	MU112081368	MU75853276	6	17	14	15	310	3434.4	0.995485	chr16|1268044|T|TT	chr18|7755234|GA|G	chr11|92822317|TA|T	PRSS29P|ENST00000568091|||upstream_gene_variant	PTPRM|ENST00000580170|||intron_variant	FAT3|ENST00000525166|||intron_variant
BTCA	MU112066266	MU2315547	MU75853276	6	14	17	15	310	3434.4	0.995485	chr18|77262218|TA|T	chr1|90046690|CT|C	chr11|92822317|TA|T	GALR1|ENST00000299727|||intron_variant	||||intergenic_region	FAT3|ENST00000525166|||intron_variant
BTCA	MU111945904	MU112512118	MU75853276	6	9	13	15	310	3434.4	0.995485	chr15|79804233|GA|G	chr7|68832113|CA|C	chr11|92822317|TA|T	||||intergenic_region	||||intergenic_region	FAT3|ENST00000525166|||intron_variant
BTCA	MU111799308	MU112424770	MU75853276	6	12	12	15	310	3434.4	0.995485	chr11|93007271|TA|T	chr6|40982655|CA|C	chr11|92822317|TA|T	||||intergenic_region	||||intergenic_region	FAT3|ENST00000525166|||intron_variant
BTCA	MU81675940	MU17810333	MU75853276	6	11	12	15	310	3434.4	0.995485	chr2|72212025|GA|G	chr11|55324772|TG|T	chr11|92822317|TA|T	EXOC6B|ENST00000272427|||intron_variant	OR4A12P|ENST00000530847|||upstream_gene_variant	FAT3|ENST00000525166|||intron_variant
BTCA	MU112600271	MU112531822	MU75853276	6	10	12	15	310	3434.4	0.995485	chr8|81689004|GA|G	chr7|30038910|TA|T	chr11|92822317|TA|T	IMPA1|ENST00000256108|||upstream_gene_variant	PLEKHA8|ENST00000449726|||intron_variant	FAT3|ENST00000525166|||intron_variant
BTCA	MU112224497	MU111660344	MU75853276	6	9	14	15	310	3434.4	0.995485	chr3|149252373|TA|T	chr1|177069862|GA|G	chr11|92822317|TA|T	CPHL1P|ENST00000461341|||intron_variant	ASTN1|ENST00000361833|||intron_variant	FAT3|ENST00000525166|||intron_variant
BTCA	MU111782822	MU111708626	MU75853276	6	7	12	15	310	3434.4	0.995485	chr10|95276301|CA|C	chr1|92045292|AT|A	chr11|92822317|TA|T	PDLIM1|ENST00000329399|||intron_variant	EPHX4|ENST00000370383|||intron_variant	FAT3|ENST00000525166|||intron_variant
BTCA	MU68625078	MU111962141	MU75853276	6	10	9	15	310	3434.4	0.995485	chr1|152330539|GA|G	chr15|78170360|AT|A	chr11|92822317|TA|T	FLG-AS1|ENST00000392688|||intron_variant	ACSBG1|ENST00000258873|||3_prime_UTR_variant	FAT3|ENST00000525166|||intron_variant
BTCA	MU9331724	MU69072227	MU75853276	6	11	12	15	310	3434.4	0.995485	chr16|26454504|AAT|A	chr18|13856669|GA|G	chr11|92822317|TA|T	||||intergenic_region	||||intergenic_region	FAT3|ENST00000525166|||intron_variant
BTCA	MU111929903	MU112081368	MU112175816	6	10	14	10	310	3434.4	0.995485	chr14|91977612|CT|C	chr18|7755234|GA|G	chr20|23065197|CT|C	TRIP11|ENST00000267622|||intron_variant	PTPRM|ENST00000580170|||intron_variant	||||intergenic_region
BTCA	MU111671863	MU112086021	MU112175816	6	8	10	10	310	3434.4	0.995485	chr1|212854709|AT|A	chr2|200880833|CA|C	chr20|23065197|CT|C	FLVCR1|ENST00000366971|||upstream_gene_variant	PPIL3|ENST00000392283|||intron_variant	||||intergenic_region
BTCA	MU69116428	MU69140026	MU112175816	6	9	9	10	310	3434.4	0.995485	chr20|15917856|GA|G	chr15|86805193|CT|C	chr20|23065197|CT|C	MACROD2|ENST00000217246|||intron_variant	AGBL1|ENST00000389298|||intron_variant	||||intergenic_region
BTCA	MU86060425	MU112420778	MU112175816	6	8	9	10	310	3434.4	0.995485	chr3|145681697|CA|C	chr6|108403788|CT|C	chr20|23065197|CT|C	GM2AP1|ENST00000491450|||upstream_gene_variant	LACE1|ENST00000368977|||intron_variant	||||intergenic_region
BTCA	MU111964301	MU112420778	MU112175816	6	8	9	10	310	3434.4	0.995485	chr15|61425643|CT|C	chr6|108403788|CT|C	chr20|23065197|CT|C	RP11-507B12.2|ENST00000559783|||intron_variant	LACE1|ENST00000368977|||intron_variant	||||intergenic_region
BTCA	MU2264951	MU87104250	MU112175816	6	8	10	10	310	3434.4	0.995485	chr5|79548342|GA|G	chr1|162940969|GA|G	chr20|23065197|CT|C	||||intergenic_region	||||intergenic_region	||||intergenic_region
BTCA	MU111837769	MU2328222	MU112175816	6	8	10	10	310	3434.4	0.995485	chr12|48042985|CT|C	chr10|127498672|TA|T	chr20|23065197|CT|C	SENP1|ENST00000549518|||downstream_gene_variant	||||intergenic_region	||||intergenic_region
BTCA	MU69116428	MU77165373	MU112175816	6	9	10	10	310	3434.4	0.995485	chr20|15917856|GA|G	chr13|103166131|CT|C	chr20|23065197|CT|C	MACROD2|ENST00000217246|||intron_variant	||||intergenic_region	||||intergenic_region
BTCA	MU111929903	MU112081368	MU2330537	6	10	14	17	310	3434.4	0.995485	chr14|91977612|CT|C	chr18|7755234|GA|G	chr2|232775064|AT|A	TRIP11|ENST00000267622|||intron_variant	PTPRM|ENST00000580170|||intron_variant	KCNJ13|ENST00000233826|||intron_variant
BTCA	MU75367771	MU111778563	MU2330537	6	11	14	17	310	3434.4	0.995485	chr8|49115319|TA|T	chr10|64864131|TA|T	chr2|232775064|AT|A	||||intergenic_region	||||intergenic_region	KCNJ13|ENST00000233826|||intron_variant
BTCA	MU112505729	MU112223234	MU2330537	6	8	13	17	310	3434.4	0.995485	chr7|44738395|A|AT	chr3|145849089|TA|T	chr2|232775064|AT|A	||||intergenic_region	||||intergenic_region	KCNJ13|ENST00000233826|||intron_variant
BTCA	MU74518137	MU112223234	MU2330537	7	10	13	17	310	3434.4	1.1614	chr6|62635494|TG|T	chr3|145849089|TA|T	chr2|232775064|AT|A	||||intergenic_region	||||intergenic_region	KCNJ13|ENST00000233826|||intron_variant
BTCA	MU76079612	MU112223234	MU2330537	6	11	13	17	310	3434.4	0.995485	chr2|23522564|GA|G	chr3|145849089|TA|T	chr2|232775064|AT|A	KLHL29|ENST00000486442|||intron_variant	||||intergenic_region	KCNJ13|ENST00000233826|||intron_variant
BTCA	MU112171201	MU112223234	MU2330537	6	14	13	17	310	3434.4	0.995485	chr20|41084190|TA|T	chr3|145849089|TA|T	chr2|232775064|AT|A	TOP1|ENST00000361337|||intron_variant	||||intergenic_region	KCNJ13|ENST00000233826|||intron_variant
BTCA	MU112081368	MU112223234	MU2330537	6	14	13	17	310	3434.4	0.995485	chr18|7755234|GA|G	chr3|145849089|TA|T	chr2|232775064|AT|A	PTPRM|ENST00000580170|||intron_variant	||||intergenic_region	KCNJ13|ENST00000233826|||intron_variant
BTCA	MU112340382	MU2569528	MU2330537	6	11	19	17	310	3434.4	0.995485	chr4|55428787|CT|C	chr16|19087761|TA|T	chr2|232775064|AT|A	TMEM165|ENST00000381334|||downstream_gene_variant	RP11-626G11.4|ENST00000568032|||intron_variant	KCNJ13|ENST00000233826|||intron_variant
BTCA	MU112118754	MU2569528	MU2330537	6	11	19	17	310	3434.4	0.995485	chr2|155368827|CT|C	chr16|19087761|TA|T	chr2|232775064|AT|A	||||intergenic_region	RP11-626G11.4|ENST00000568032|||intron_variant	KCNJ13|ENST00000233826|||intron_variant
BTCA	MU111660832	MU111853722	MU2330537	6	9	13	17	310	3434.4	0.995485	chr1|188910667|T|TA	chr12|64032684|CA|C	chr2|232775064|AT|A	LINC01035|ENST00000445072|||intron_variant	SRGAP1|ENST00000355086|||intron_variant	KCNJ13|ENST00000233826|||intron_variant
BTCA	MU111917430	MU111841018	MU2330537	6	13	15	17	310	3434.4	0.995485	chr13|99199598|CT|C	chr12|13763120|TA|T	chr2|232775064|AT|A	UBAC2|ENST00000403766|||upstream_gene_variant	GRIN2B|ENST00000609686|||intron_variant	KCNJ13|ENST00000233826|||intron_variant
BTCA	MU112244562	MU112223781	MU2330537	6	16	13	17	310	3434.4	0.995485	chr3|117438918|A|ACCGT	chr3|156922415|GA|G	chr2|232775064|AT|A	LSAMP|ENST00000539563|||intron_variant	LEKR1|ENST00000356539|||intron_variant	KCNJ13|ENST00000233826|||intron_variant
BTCA	MU68625078	MU112134118	MU2330537	6	10	12	17	310	3434.4	0.995485	chr1|152330539|GA|G	chr2|195575917|CT|C	chr2|232775064|AT|A	FLG-AS1|ENST00000392688|||intron_variant	AC064834.3|ENST00000432711|||upstream_gene_variant	KCNJ13|ENST00000233826|||intron_variant
BTCA	MU112223234	MU111671726	MU2330537	6	13	13	17	310	3434.4	0.995485	chr3|145849089|TA|T	chr1|199822194|TA|T	chr2|232775064|AT|A	||||intergenic_region	||||intergenic_region	KCNJ13|ENST00000233826|||intron_variant
BTCA	MU112081368	MU112583877	MU2330537	6	14	15	17	310	3434.4	0.995485	chr18|7755234|GA|G	chr8|22883512|TA|T	chr2|232775064|AT|A	PTPRM|ENST00000580170|||intron_variant	PEBP4|ENST00000256404|||intron_variant	KCNJ13|ENST00000233826|||intron_variant
BTCA	MU68625078	MU2382616	MU2330537	6	10	15	17	310	3434.4	0.995485	chr1|152330539|GA|G	chr15|94749973|TA|T	chr2|232775064|AT|A	FLG-AS1|ENST00000392688|||intron_variant	||||intergenic_region	KCNJ13|ENST00000233826|||intron_variant
BTCA	MU112318872	MU2382616	MU2330537	6	12	15	17	310	3434.4	0.995485	chr4|166586088|GT|G	chr15|94749973|TA|T	chr2|232775064|AT|A	||||intergenic_region	||||intergenic_region	KCNJ13|ENST00000233826|||intron_variant
BTCA	MU64060334	MU68625078	MU2330537	6	10	10	17	310	3434.4	0.995485	chr1|169107770|TA|T	chr1|152330539|GA|G	chr2|232775064|AT|A	ATP1B1|ENST00000367815|||intron_variant	FLG-AS1|ENST00000392688|||intron_variant	KCNJ13|ENST00000233826|||intron_variant
BTCA	MU112223234	MU112175816	MU2330537	6	13	10	17	310	3434.4	0.995485	chr3|145849089|TA|T	chr20|23065197|CT|C	chr2|232775064|AT|A	||||intergenic_region	||||intergenic_region	KCNJ13|ENST00000233826|||intron_variant
BTCA	MU112134118	MU112241766	MU2330537	6	12	11	17	310	3434.4	0.995485	chr2|195575917|CT|C	chr3|168296023|GT|G	chr2|232775064|AT|A	AC064834.3|ENST00000432711|||upstream_gene_variant	RP11-637O11.2|ENST00000496247|||downstream_gene_variant	KCNJ13|ENST00000233826|||intron_variant
BTCA	MU112081368	MU2478601	MU2330537	6	14	12	17	310	3434.4	0.995485	chr18|7755234|GA|G	chr12|86013765|GA|G	chr2|232775064|AT|A	PTPRM|ENST00000580170|||intron_variant	MGAT4C|ENST00000332156|||splice_region_variant	KCNJ13|ENST00000233826|||intron_variant
BTCA	MU111898305	MU74603400	MU111681185	6	8	11	11	310	3434.4	0.995485	chr13|33632814|CT|C	chr2|114010296|TA|T	chr1|225399035|AT|A	RP11-141M1.3|ENST00000454681|||intron_variant	U3|ENST00000390880|||upstream_gene_variant	LBR|ENST00000272163|||downstream_gene_variant
BTCA	MU111898305	MU74603400	MU112293472	6	8	11	14	310	3434.4	0.995485	chr13|33632814|CT|C	chr2|114010296|TA|T	chr4|114635028|CT|C	RP11-141M1.3|ENST00000454681|||intron_variant	U3|ENST00000390880|||upstream_gene_variant	UGT8|ENST00000310836|||intron_variant
BTCA	MU111857137	MU112375069	MU112293472	6	14	13	14	310	3434.4	0.995485	chr12|16553867|GA|G	chr5|15630479|AT|A	chr4|114635028|CT|C	LMO3|ENST00000537304|||intron_variant	FBXL7|ENST00000504595|||intron_variant	UGT8|ENST00000310836|||intron_variant
BTCA	MU2190517	MU112461828	MU112293472	6	14	13	14	310	3434.4	0.995485	chr1|191571821|AC|A	chr6|21526950|AT|A	chr4|114635028|CT|C	||||intergenic_region	RP11-204E9.1|ENST00000447728|||upstream_gene_variant	UGT8|ENST00000310836|||intron_variant
BTCA	MU112026928	MU68844387	MU111853409	6	7	17	9	310	3434.4	0.995485	chr18|56522220|CT|C	chr2|220949758|AT|A	chr12|93581414|AT|A	||||intergenic_region	||||intergenic_region	SOCS2|ENST00000340600|||downstream_gene_variant
BTCA	MU112026928	MU111848953	MU111853409	6	7	14	9	310	3434.4	0.995485	chr18|56522220|CT|C	chr12|80848632|A|AA	chr12|93581414|AT|A	||||intergenic_region	LIN7A|ENST00000552864|||intron_variant	SOCS2|ENST00000340600|||downstream_gene_variant
BTCA	MU112026928	MU112466647	MU111853409	6	7	17	9	310	3434.4	0.995485	chr18|56522220|CT|C	chr6|69815694|AT|A	chr12|93581414|AT|A	||||intergenic_region	||||intergenic_region	SOCS2|ENST00000340600|||downstream_gene_variant
BTCA	MU112554932	MU68844387	MU2297290	6	10	17	12	310	3434.4	0.995485	chr7|52227890|AAT|A	chr2|220949758|AT|A	chr1|35130777|GT|G	||||intergenic_region	||||intergenic_region	||||intergenic_region
BTCA	MU112217020	MU112522589	MU2297290	6	12	14	12	310	3434.4	0.995485	chr22|25895924|GT|G	chr7|40691310|CT|C	chr1|35130777|GT|G	MYO18B|ENST00000335473|||intron_variant	SUGCT|ENST00000335693|||intron_variant	||||intergenic_region
BTCA	MU75853250	MU111689404	MU2297290	6	9	12	12	310	3434.4	0.995485	chr11|92348136|CT|C	chr1|226002036|GA|G	chr1|35130777|GT|G	FAT3|ENST00000525166|||upstream_gene_variant	SDE2|ENST00000272091|||upstream_gene_variant	||||intergenic_region
BTCA	MU111951383	MU9238570	MU2297290	6	8	9	12	310	3434.4	0.995485	chr15|91622542|GA|G	chr1|81306464|CT|C	chr1|35130777|GT|G	||||intergenic_region	LPHN2|ENST00000370721|||5_prime_UTR_variant	||||intergenic_region
BTCA	MU9238570	MU75314920	MU2297290	6	9	9	12	310	3434.4	0.995485	chr1|81306464|CT|C	chr11|39856418|GA|G	chr1|35130777|GT|G	LPHN2|ENST00000370721|||5_prime_UTR_variant	||||intergenic_region	||||intergenic_region
BTCA	MU75754765	MU2380213	MU2297290	6	8	8	12	310	3434.4	0.995485	chr1|165012643|TA|T	chr8|100962319|CA|C	chr1|35130777|GT|G	||||intergenic_region	RN7SL685P|ENST00000476271|||downstream_gene_variant	||||intergenic_region
BTCA	MU75504934	MU112175816	MU2297290	6	8	10	12	310	3434.4	0.995485	chr3|118013210|CT|C	chr20|23065197|CT|C	chr1|35130777|GT|G	RP11-384F7.1|ENST00000482142|||intron_variant	||||intergenic_region	||||intergenic_region
BTCA	MU111655138	MU112460410	MU2297290	6	12	12	12	310	3434.4	0.995485	chr1|160565872|CT|C	chr6|142821271|TA|T	chr1|35130777|GT|G	CD84|ENST00000368054|||intron_variant	HIVEP2|ENST00000367603|||intron_variant	||||intergenic_region
BTCA	MU2478601	MU112460410	MU2297290	6	12	12	12	310	3434.4	0.995485	chr12|86013765|GA|G	chr6|142821271|TA|T	chr1|35130777|GT|G	MGAT4C|ENST00000332156|||splice_region_variant	HIVEP2|ENST00000367603|||intron_variant	||||intergenic_region
BTCA	MU2328284	MU112600975	MU2297290	6	8	9	12	310	3434.4	0.995485	chr2|32076687|AT|A	chr8|94323577|CA|C	chr1|35130777|GT|G	SPAST|ENST00000315285|||intron_variant	||||intergenic_region	||||intergenic_region
BTCA	MU74649773	MU69116428	MU2297290	6	9	9	12	310	3434.4	0.995485	chr3|192663788|GA|G	chr20|15917856|GA|G	chr1|35130777|GT|G	FGF12|ENST00000445105|||intron_variant	MACROD2|ENST00000217246|||intron_variant	||||intergenic_region
BTCA	MU84688598	MU69116428	MU2297290	6	10	9	12	310	3434.4	0.995485	chr16|403052|GA|G	chr20|15917856|GA|G	chr1|35130777|GT|G	NME4|ENST00000219479|||downstream_gene_variant	MACROD2|ENST00000217246|||intron_variant	||||intergenic_region
BTCA	MU111890882	MU112543714	MU2297290	6	10	11	12	310	3434.4	0.995485	chr13|78568797|GA|G	chr7|74004593|AT|A	chr1|35130777|GT|G	RNF219-AS1|ENST00000430549|||intron_variant	||||intergenic_region	||||intergenic_region
BTCA	MU112175816	MU76747665	MU2297290	6	10	10	12	310	3434.4	0.995485	chr20|23065197|CT|C	chr9|117020341|CT|C	chr1|35130777|GT|G	||||intergenic_region	ASTN2|ENST00000313400|||intron_variant	||||intergenic_region
BTCA	MU68967196	MU111950292	MU2297290	6	7	11	12	310	3434.4	0.995485	chr6|69283643|GA|G	chr16|20845311|CT|C	chr1|35130777|GT|G	BAI3|ENST00000370598|||intron_variant	AC004381.6|ENST00000261377|||intron_variant	||||intergenic_region
BTCA	MU112366132	MU111930047	MU2297290	6	7	12	12	310	3434.4	0.995485	chr5|107890357|TA|T	chr15|41704333|TA|T	chr1|35130777|GT|G	FBXL17|ENST00000542267|||intron_variant	MGA|ENST00000219905|||intron_variant	||||intergenic_region
BTCA	MU111655138	MU111832435	MU2297290	6	12	10	12	310	3434.4	0.995485	chr1|160565872|CT|C	chr12|44482455|CT|C	chr1|35130777|GT|G	CD84|ENST00000368054|||intron_variant	||||intergenic_region	||||intergenic_region
BTCA	MU69116428	MU111832435	MU2297290	6	9	10	12	310	3434.4	0.995485	chr20|15917856|GA|G	chr12|44482455|CT|C	chr1|35130777|GT|G	MACROD2|ENST00000217246|||intron_variant	||||intergenic_region	||||intergenic_region
BTCA	MU112460410	MU111832435	MU2297290	6	12	10	12	310	3434.4	0.995485	chr6|142821271|TA|T	chr12|44482455|CT|C	chr1|35130777|GT|G	HIVEP2|ENST00000367603|||intron_variant	||||intergenic_region	||||intergenic_region
BTCA	MU2380213	MU111678524	MU2297290	6	8	9	12	310	3434.4	0.995485	chr8|100962319|CA|C	chr1|219119947|AT|A	chr1|35130777|GT|G	RN7SL685P|ENST00000476271|||downstream_gene_variant	RP11-135J2.4|ENST00000441331|||intron_variant	||||intergenic_region
BTCA	MU2380213	MU112389842	MU2297290	6	8	11	12	310	3434.4	0.995485	chr8|100962319|CA|C	chr5|3762328|GA|G	chr1|35130777|GT|G	RN7SL685P|ENST00000476271|||downstream_gene_variant	||||intergenic_region	||||intergenic_region
BTCA	MU112377796	MU68844387	MU43803884	6	11	17	13	310	3434.4	0.995485	chr5|127004960|TA|T	chr2|220949758|AT|A	chr10|126049711|AT|A	MARCH3|ENST00000308660|||intron_variant	||||intergenic_region	ADAM12|ENST00000368676|||intron_variant
BTCA	MU68968338	MU76486624	MU43803884	6	9	10	13	310	3434.4	0.995485	chr5|117261281|CT|C	chr3|85870247|AT|A	chr10|126049711|AT|A	||||intergenic_region	CADM2|ENST00000383699|||intron_variant	ADAM12|ENST00000368676|||intron_variant
BTCA	MU111834039	MU75363162	MU43803884	6	12	16	13	310	3434.4	0.995485	chr12|7043861|AT|A	chr7|78128569|AT|A	chr10|126049711|AT|A	RP3-461F17.2|ENST00000543250|||upstream_gene_variant	MAGI2|ENST00000354212|||intron_variant	ADAM12|ENST00000368676|||intron_variant
BTCA	MU112340677	MU112521857	MU43803884	6	7	17	13	310	3434.4	0.995485	chr4|85536139|CA|C	chr7|27064996|TA|T	chr10|126049711|AT|A	ARHGAP24|ENST00000395184|||intron_variant	||||intergenic_region	ADAM12|ENST00000368676|||intron_variant
BTCA	MU112074895	MU76135913	MU43803884	6	9	16	13	310	3434.4	0.995485	chr2|134906330|CA|C	chr2|208656997|AT|A	chr10|126049711|AT|A	ACMSD|ENST00000356140|||downstream_gene_variant	PTH2R|ENST00000419079|||intron_variant	ADAM12|ENST00000368676|||intron_variant
BTCA	MU112203365	MU76135913	MU43803884	6	11	16	13	310	3434.4	0.995485	chr3|11651753|TA|T	chr2|208656997|AT|A	chr10|126049711|AT|A	VGLL4|ENST00000273038|||intron_variant	PTH2R|ENST00000419079|||intron_variant	ADAM12|ENST00000368676|||intron_variant
BTCA	MU112097722	MU76135913	MU43803884	6	10	16	13	310	3434.4	0.995485	chr2|136021701|CT|C	chr2|208656997|AT|A	chr10|126049711|AT|A	AC093391.2|ENST00000595624|||downstream_gene_variant	PTH2R|ENST00000419079|||intron_variant	ADAM12|ENST00000368676|||intron_variant
BTCA	MU112340677	MU76135913	MU43803884	6	7	16	13	310	3434.4	0.995485	chr4|85536139|CA|C	chr2|208656997|AT|A	chr10|126049711|AT|A	ARHGAP24|ENST00000395184|||intron_variant	PTH2R|ENST00000419079|||intron_variant	ADAM12|ENST00000368676|||intron_variant
BTCA	MU2338263	MU76135913	MU43803884	6	9	16	13	310	3434.4	0.995485	chr2|177930430|CA|C	chr2|208656997|AT|A	chr10|126049711|AT|A	PDE11A|ENST00000286063|||intron_variant	PTH2R|ENST00000419079|||intron_variant	ADAM12|ENST00000368676|||intron_variant
BTCA	MU112194866	MU76135913	MU43803884	6	10	16	13	310	3434.4	0.995485	chr3|100593577|CT|C	chr2|208656997|AT|A	chr10|126049711|AT|A	||||intergenic_region	PTH2R|ENST00000419079|||intron_variant	ADAM12|ENST00000368676|||intron_variant
BTCA	MU112496084	MU76135913	MU43803884	6	12	16	13	310	3434.4	0.995485	chr6|94214758|TA|T	chr2|208656997|AT|A	chr10|126049711|AT|A	||||intergenic_region	PTH2R|ENST00000419079|||intron_variant	ADAM12|ENST00000368676|||intron_variant
BTCA	MU76488328	MU76135913	MU43803884	6	10	16	13	310	3434.4	0.995485	chr13|89411480|CT|C	chr2|208656997|AT|A	chr10|126049711|AT|A	||||intergenic_region	PTH2R|ENST00000419079|||intron_variant	ADAM12|ENST00000368676|||intron_variant
BTCA	MU112094464	MU76135913	MU43803884	6	14	16	13	310	3434.4	0.995485	chr2|172504261|TA|T	chr2|208656997|AT|A	chr10|126049711|AT|A	AC093818.1|ENST00000416080|||downstream_gene_variant	PTH2R|ENST00000419079|||intron_variant	ADAM12|ENST00000368676|||intron_variant
BTCA	MU77133692	MU111774454	MU43803884	6	11	14	13	310	3434.4	0.995485	chr12|102074956|TA|T	chr11|128044512|TA|T	chr10|126049711|AT|A	NUP37|ENST00000552283|||intron_variant	||||intergenic_region	ADAM12|ENST00000368676|||intron_variant
BTCA	MU112107692	MU112637389	MU43803884	6	9	11	13	310	3434.4	0.995485	chr2|191805749|AT|A	chr9|94781091|CT|C	chr10|126049711|AT|A	AC098872.3|ENST00000413304|||intron_variant	C9orf3|ENST00000375315|||intron_variant	ADAM12|ENST00000368676|||intron_variant
BTCA	MU112294885	MU111855961	MU43803884	6	8	12	13	310	3434.4	0.995485	chr4|101918193|A|AT	chr12|67459498|TA|T	chr10|126049711|AT|A	BANK1|ENST00000322953|||splice_region_variant	||||intergenic_region	ADAM12|ENST00000368676|||intron_variant
BTCA	MU68895720	MU111855961	MU43803884	6	9	12	13	310	3434.4	0.995485	chr13|86825971|CT|C	chr12|67459498|TA|T	chr10|126049711|AT|A	||||intergenic_region	||||intergenic_region	ADAM12|ENST00000368676|||intron_variant
BTCA	MU69618065	MU112094464	MU43803884	6	7	14	13	310	3434.4	0.995485	chr2|146267181|GA|G	chr2|172504261|TA|T	chr10|126049711|AT|A	||||intergenic_region	ITGA6|ENST00000475302|||downstream_gene_variant	ADAM12|ENST00000368676|||intron_variant
BTCA	MU2338263	MU112094464	MU43803884	6	9	14	13	310	3434.4	0.995485	chr2|177930430|CA|C	chr2|172504261|TA|T	chr10|126049711|AT|A	PDE11A|ENST00000286063|||intron_variant	ITGA6|ENST00000475302|||downstream_gene_variant	ADAM12|ENST00000368676|||intron_variant
BTCA	MU76553488	MU112094464	MU43803884	6	8	14	13	310	3434.4	0.995485	chrX|138727156|AT|A	chr2|172504261|TA|T	chr10|126049711|AT|A	FGF13|ENST00000305414|||intron_variant	ITGA6|ENST00000475302|||downstream_gene_variant	ADAM12|ENST00000368676|||intron_variant
BTCA	MU2406512	MU112094464	MU43803884	6	11	14	13	310	3434.4	0.995485	chr8|42741203|GA|G	chr2|172504261|TA|T	chr10|126049711|AT|A	CHRNB3|ENST00000289957|||downstream_gene_variant	ITGA6|ENST00000475302|||downstream_gene_variant	ADAM12|ENST00000368676|||intron_variant
BTCA	MU112194866	MU112094464	MU43803884	6	10	14	13	310	3434.4	0.995485	chr3|100593577|CT|C	chr2|172504261|TA|T	chr10|126049711|AT|A	||||intergenic_region	ITGA6|ENST00000475302|||downstream_gene_variant	ADAM12|ENST00000368676|||intron_variant
BTCA	MU111774454	MU112094464	MU43803884	6	14	14	13	310	3434.4	0.995485	chr11|128044512|TA|T	chr2|172504261|TA|T	chr10|126049711|AT|A	||||intergenic_region	ITGA6|ENST00000475302|||downstream_gene_variant	ADAM12|ENST00000368676|||intron_variant
BTCA	MU111984482	MU112126489	MU43803884	6	11	15	13	310	3434.4	0.995485	chr15|66705565|AT|A	chr2|212191034|AT|A	chr10|126049711|AT|A	SMAD6|ENST00000288840|||intron_variant	ERBB4|ENST00000342788|||intron_variant	ADAM12|ENST00000368676|||intron_variant
BTCA	MU76486624	MU112173785	MU43803884	6	10	15	13	310	3434.4	0.995485	chr3|85870247|AT|A	chr20|54477647|TA|T	chr10|126049711|AT|A	CADM2|ENST00000383699|||intron_variant	DOK5|ENST00000262593|||intron_variant	ADAM12|ENST00000368676|||intron_variant
BTCA	MU112041194	MU79417632	MU43803884	6	10	10	13	310	3434.4	0.995485	chr19|44490649|TA|T	chr22|24013068|CT|C	chr10|126049711|AT|A	ZNF180|ENST00000592529|||intron_variant	CABIN1|ENST00000263119|||intron_variant	ADAM12|ENST00000368676|||intron_variant
BTCA	MU76953004	MU111834039	MU43803884	6	13	12	13	310	3434.4	0.995485	chr11|22460825|AT|A	chr12|7043861|AT|A	chr10|126049711|AT|A	CTD-2140G10.1|ENST00000532380|||intron_variant	RP3-461F17.2|ENST00000543250|||upstream_gene_variant	ADAM12|ENST00000368676|||intron_variant
BTCA	MU112281318	MU75349078	MU43803884	6	9	13	13	310	3434.4	0.995485	chr4|100602750|CT|C	chr18|5984983|AT|A	chr10|126049711|AT|A	EMCN|ENST00000510657|||intron_variant	L3MBTL4|ENST00000317931|||intron_variant	ADAM12|ENST00000368676|||intron_variant
BTCA	MU69052296	MU74632286	MU43803884	6	9	11	13	310	3434.4	0.995485	chr8|112635513|TA|T	chr3|1430039|CT|C	chr10|126049711|AT|A	CSMD3|ENST00000297405|||intron_variant	||||intergenic_region	ADAM12|ENST00000368676|||intron_variant
BTCA	MU112128701	MU68968338	MU43803884	6	9	9	13	310	3434.4	0.995485	chr2|56350086|TA|T	chr5|117261281|CT|C	chr10|126049711|AT|A	CCDC85A|ENST00000407595|||intron_variant	||||intergenic_region	ADAM12|ENST00000368676|||intron_variant
BTCA	MU76953004	MU112529349	MU43803884	6	13	13	13	310	3434.4	0.995485	chr11|22460825|AT|A	chr7|127242470|GA|G	chr10|126049711|AT|A	CTD-2140G10.1|ENST00000532380|||intron_variant	GRM8|ENST00000339582|||intron_variant	ADAM12|ENST00000368676|||intron_variant
BTCA	MU42585778	MU111837769	MU43803884	6	8	8	13	310	3434.4	0.995485	chr3|150564274|CT|C	chr12|48042985|CT|C	chr10|126049711|AT|A	EIF2A|ENST00000460851|||intron_variant	SENP1|ENST00000549518|||downstream_gene_variant	ADAM12|ENST00000368676|||intron_variant
BTCA	MU68968338	MU2445351	MU43803884	6	9	11	13	310	3434.4	0.995485	chr5|117261281|CT|C	chr5|106291337|AT|A	chr10|126049711|AT|A	||||intergenic_region	||||intergenic_region	ADAM12|ENST00000368676|||intron_variant
BTCA	MU112341770	MU112638875	MU43803884	6	7	9	13	310	3434.4	0.995485	chr4|20303457|CT|C	chrX|118631176|TA|T	chr10|126049711|AT|A	SLIT2|ENST00000504154|||intron_variant	DOCK11|ENST00000276202|||intron_variant	ADAM12|ENST00000368676|||intron_variant
BTCA	MU76553488	MU112638875	MU43803884	6	8	9	13	310	3434.4	0.995485	chrX|138727156|AT|A	chrX|118631176|TA|T	chr10|126049711|AT|A	FGF13|ENST00000305414|||intron_variant	DOCK11|ENST00000276202|||intron_variant	ADAM12|ENST00000368676|||intron_variant
BTCA	MU76330315	MU112618010	MU43803884	6	7	10	13	310	3434.4	0.995485	chr3|1369846|CT|C	chr8|3359540|AT|A	chr10|126049711|AT|A	CNTN6|ENST00000446702|||intron_variant	CSMD1|ENST00000335551|||intron_variant	ADAM12|ENST00000368676|||intron_variant
BTCA	MU68968338	MU79768032	MU43803884	6	9	11	13	310	3434.4	0.995485	chr5|117261281|CT|C	chr7|88377870|CT|C	chr10|126049711|AT|A	||||intergenic_region	||||intergenic_region	ADAM12|ENST00000368676|||intron_variant
BTCA	MU112529976	MU79768032	MU43803884	6	12	11	13	310	3434.4	0.995485	chr7|84830334|TA|T	chr7|88377870|CT|C	chr10|126049711|AT|A	||||intergenic_region	||||intergenic_region	ADAM12|ENST00000368676|||intron_variant
BTCA	MU111793176	MU68958487	MU43803884	6	10	11	13	310	3434.4	0.995485	chr11|5486908|CA|C	chr2|158617323|AT|A	chr10|126049711|AT|A	OR52D1|ENST00000322641|||upstream_gene_variant	PKP4|ENST00000389759|||intron_variant	ADAM12|ENST00000368676|||intron_variant
BTCA	MU75755142	MU79245043	MU43803884	6	12	13	13	310	3434.4	0.995485	chr1|166577950|GA|G	chr2|6858211|CT|C	chr10|126049711|AT|A	FMO8P|ENST00000540928|||downstream_gene_variant	CMPK2|ENST00000256722|||intron_variant	ADAM12|ENST00000368676|||intron_variant
BTCA	MU111904435	MU77784856	MU43803884	6	8	10	13	310	3434.4	0.995485	chr14|37593492|CT|C	chr3|146778537|TA|T	chr10|126049711|AT|A	FOXA1|ENST00000250448|||intron_variant	||||intergenic_region	ADAM12|ENST00000368676|||intron_variant
BTCA	MU112511551	MU76953004	MU43803884	6	11	13	13	310	3434.4	0.995485	chr6|91047107|AT|A	chr11|22460825|AT|A	chr10|126049711|AT|A	||||intergenic_region	CTD-2140G10.1|ENST00000532380|||intron_variant	ADAM12|ENST00000368676|||intron_variant
BTCA	MU112341989	MU76953004	MU43803884	6	15	13	13	310	3434.4	0.995485	chr4|74950842|AT|A	chr11|22460825|AT|A	chr10|126049711|AT|A	PARM1|ENST00000307428|||intron_variant	CTD-2140G10.1|ENST00000532380|||intron_variant	ADAM12|ENST00000368676|||intron_variant
BTCA	MU75742346	MU111890941	MU43803884	6	8	10	13	310	3434.4	0.995485	chr1|104100474|TA|T	chr13|93114577|TA|T	chr10|126049711|AT|A	||||intergenic_region	||||intergenic_region	ADAM12|ENST00000368676|||intron_variant
BTCA	MU112340677	MU112194866	MU43803884	6	7	10	13	310	3434.4	0.995485	chr4|85536139|CA|C	chr3|100593577|CT|C	chr10|126049711|AT|A	ARHGAP24|ENST00000395184|||intron_variant	||||intergenic_region	ADAM12|ENST00000368676|||intron_variant
BTCA	MU75508520	MU2264309	MU43803884	6	10	14	13	310	3434.4	0.995485	chr5|167052766|CT|C	chr5|159585481|CT|C	chr10|126049711|AT|A	||||intergenic_region	||||intergenic_region	ADAM12|ENST00000368676|||intron_variant
BTCA	MU75507137	MU112089529	MU43803884	6	9	10	13	310	3434.4	0.995485	chr3|146784177|AT|A	chr2|119809816|AT|A	chr10|126049711|AT|A	||||intergenic_region	PTPN4|ENST00000263708|||intron_variant	ADAM12|ENST00000368676|||intron_variant
BTCA	MU112497646	MU87550529	MU43803884	6	9	10	13	310	3434.4	0.995485	chr6|71045338|CT|C	chr8|115466907|TA|T	chr10|126049711|AT|A	||||intergenic_region	TRPS1|ENST00000395715|||intron_variant	ADAM12|ENST00000368676|||intron_variant
BTCA	MU111837769	MU111834333	MU43803884	6	8	8	13	310	3434.4	0.995485	chr12|48042985|CT|C	chr12|122618568|CA|C	chr10|126049711|AT|A	SENP1|ENST00000549518|||downstream_gene_variant	KNTC1|ENST00000333479|||intron_variant	ADAM12|ENST00000368676|||intron_variant
BTCA	MU2338263	MU76553488	MU43803884	6	9	8	13	310	3434.4	0.995485	chr2|177930430|CA|C	chrX|138727156|AT|A	chr10|126049711|AT|A	PDE11A|ENST00000286063|||intron_variant	FGF13|ENST00000305414|||intron_variant	ADAM12|ENST00000368676|||intron_variant
BTCA	MU2338263	MU76488328	MU43803884	6	9	10	13	310	3434.4	0.995485	chr2|177930430|CA|C	chr13|89411480|CT|C	chr10|126049711|AT|A	PDE11A|ENST00000286063|||intron_variant	||||intergenic_region	ADAM12|ENST00000368676|||intron_variant
BTCA	MU111732347	MU68844387	MU68960200	6	11	17	10	310	3434.4	0.995485	chr10|30724464|AT|A	chr2|220949758|AT|A	chr3|61449320|AT|A	RP11-14C22.6|ENST00000416310|||downstream_gene_variant	||||intergenic_region	||||intergenic_region
BTCA	MU112233617	MU74632286	MU68960200	6	6	11	10	310	3434.4	0.995485	chr3|191128721|CT|C	chr3|1430039|CT|C	chr3|61449320|AT|A	||||intergenic_region	||||intergenic_region	||||intergenic_region
BTCA	MU7250357	MU111662886	MU68960200	6	11	12	10	310	3434.4	0.995485	chr20|12322750|TTG|T	chr1|179866260|CA|C	chr3|61449320|AT|A	||||intergenic_region	TOR1AIP2|ENST00000609928|||intron_variant	||||intergenic_region
BTCA	MU69187400	MU2373396	MU68960200	6	11	10	10	310	3434.4	0.995485	chr8|112952154|GA|G	chr11|35089099|TA|T	chr3|61449320|AT|A	CSMD3|ENST00000297405|||intron_variant	||||intergenic_region	||||intergenic_region
BTCA	MU111964500	MU2373396	MU68960200	6	9	10	10	310	3434.4	0.995485	chr15|37355044|CT|C	chr11|35089099|TA|T	chr3|61449320|AT|A	||||intergenic_region	||||intergenic_region	||||intergenic_region
BTCA	MU87155237	MU68844387	MU112555723	6	10	17	17	310	3434.4	0.995485	chr11|46424248|CT|C	chr2|220949758|AT|A	chr8|103381460|AT|A	RP11-425L10.1|ENST00000400398|||downstream_gene_variant	||||intergenic_region	CTHRC1|ENST00000330295|||intron_variant
BTCA	MU112019988	MU68844387	MU112555723	6	18	17	17	310	3434.4	0.995485	chr17|1635784|A|ATCTTT	chr2|220949758|AT|A	chr8|103381460|AT|A	SCARF1|ENST00000263071|||intron_variant	||||intergenic_region	CTHRC1|ENST00000330295|||intron_variant
BTCA	MU111760195	MU68844387	MU112555723	6	13	17	17	310	3434.4	0.995485	chr10|59953569|CT|C	chr2|220949758|AT|A	chr8|103381460|AT|A	C10orf40|ENST00000521074|||downstream_gene_variant	||||intergenic_region	CTHRC1|ENST00000330295|||intron_variant
BTCA	MU2519062	MU111793270	MU112555723	6	15	14	17	310	3434.4	0.995485	chr7|105764300|AG|A	chr11|67212782|TA|T	chr8|103381460|AT|A	ATXN7L1|ENST00000419735|||intron_variant	KDM2A|ENST00000529006|||intron_variant	CTHRC1|ENST00000330295|||intron_variant
BTCA	MU74368719	MU111793270	MU112555723	6	15	14	17	310	3434.4	0.995485	chr5|86546467|CT|C	chr11|67212782|TA|T	chr8|103381460|AT|A	||||intergenic_region	KDM2A|ENST00000529006|||intron_variant	CTHRC1|ENST00000330295|||intron_variant
BTCA	MU69766375	MU112502575	MU112555723	6	13	15	17	310	3434.4	0.995485	chr20|14206656|CT|C	chr7|110625946|CA|C	chr8|103381460|AT|A	MACROD2|ENST00000217246|||intron_variant	||||intergenic_region	CTHRC1|ENST00000330295|||intron_variant
BTCA	MU67906298	MU112502575	MU112555723	6	11	15	17	310	3434.4	0.995485	chr1|198367588|CT|C	chr7|110625946|CA|C	chr8|103381460|AT|A	||||intergenic_region	||||intergenic_region	CTHRC1|ENST00000330295|||intron_variant
BTCA	MU112341989	MU112502575	MU112555723	6	15	15	17	310	3434.4	0.995485	chr4|74950842|AT|A	chr7|110625946|CA|C	chr8|103381460|AT|A	PARM1|ENST00000307428|||intron_variant	||||intergenic_region	CTHRC1|ENST00000330295|||intron_variant
BTCA	MU112131839	MU111849657	MU112555723	6	9	12	17	310	3434.4	0.995485	chr2|64646401|G|GT	chr12|78352498|AT|A	chr8|103381460|AT|A	SERTAD2|ENST00000313349|||intron_variant	RP11-754N21.1|ENST00000552230|||upstream_gene_variant	CTHRC1|ENST00000330295|||intron_variant
BTCA	MU76013705	MU111672929	MU112555723	6	10	15	17	310	3434.4	0.995485	chr17|28195808|AT|A	chr1|204405991|TA|T	chr8|103381460|AT|A	NLK|ENST00000407008|||3_prime_UTR_variant	PPP1R15B|ENST00000367188|||3_prime_UTR_variant	CTHRC1|ENST00000330295|||intron_variant
BTCA	MU112318426	MU77814783	MU112555723	6	10	15	17	310	3434.4	0.995485	chr4|33566508|CT|C	chr17|37740636|TA|T	chr8|103381460|AT|A	||||intergenic_region	RP11-115K3.1|ENST00000558143|||upstream_gene_variant	CTHRC1|ENST00000330295|||intron_variant
BTCA	MU111853376	MU77814783	MU112555723	6	10	15	17	310	3434.4	0.995485	chr12|23955746|TA|T	chr17|37740636|TA|T	chr8|103381460|AT|A	SOX5|ENST00000541847|||upstream_gene_variant	RP11-115K3.1|ENST00000558143|||upstream_gene_variant	CTHRC1|ENST00000330295|||intron_variant
BTCA	MU111757186	MU77814783	MU112555723	6	15	15	17	310	3434.4	0.995485	chr10|48254062|TA|T	chr17|37740636|TA|T	chr8|103381460|AT|A	FRMPD2|ENST00000374201|||intron_variant	RP11-115K3.1|ENST00000558143|||upstream_gene_variant	CTHRC1|ENST00000330295|||intron_variant
BTCA	MU112602762	MU77814783	MU112555723	6	14	15	17	310	3434.4	0.995485	chr8|86388159|CT|C	chr17|37740636|TA|T	chr8|103381460|AT|A	WWP1|ENST00000517970|||intron_variant	RP11-115K3.1|ENST00000558143|||upstream_gene_variant	CTHRC1|ENST00000330295|||intron_variant
BTCA	MU112214394	MU112063629	MU112555723	6	11	18	17	310	3434.4	0.995485	chr3|143266994|A|AT	chr2|104706955|TA|T	chr8|103381460|AT|A	SLC9A9|ENST00000316549|||intron_variant	AC068057.1|ENST00000453322|||downstream_gene_variant	CTHRC1|ENST00000330295|||intron_variant
BTCA	MU69766375	MU112063629	MU112555723	6	13	18	17	310	3434.4	0.995485	chr20|14206656|CT|C	chr2|104706955|TA|T	chr8|103381460|AT|A	MACROD2|ENST00000217246|||intron_variant	AC068057.1|ENST00000453322|||downstream_gene_variant	CTHRC1|ENST00000330295|||intron_variant
BTCA	MU2378592	MU74368719	MU112555723	6	11	15	17	310	3434.4	0.995485	chr16|51670854|AT|A	chr5|86546467|CT|C	chr8|103381460|AT|A	RN7SKP142|ENST00000411236|||downstream_gene_variant	||||intergenic_region	CTHRC1|ENST00000330295|||intron_variant
BTCA	MU75579301	MU112193852	MU112555723	6	12	15	17	310	3434.4	0.995485	chr8|105177316|CT|C	chr22|50484852|A|ACCACCCCCACCTTCCCCAGCAA	chr8|103381460|AT|A	RP11-127H5.1|ENST00000518180|||intron_variant	MIOX|ENST00000216075|||upstream_gene_variant	CTHRC1|ENST00000330295|||intron_variant
BTCA	MU112674090	MU2404571	MU112555723	6	8	15	17	310	3434.4	0.995485	chrX|130784967|TA|T	chr8|35703185|AT|A	chr8|103381460|AT|A	ENOX2|ENST00000394363|||intron_variant	UNC5D|ENST00000404895|||intron_variant	CTHRC1|ENST00000330295|||intron_variant
BTCA	MU77213444	MU2404571	MU112555723	6	8	15	17	310	3434.4	0.995485	chr10|58272298|CT|C	chr8|35703185|AT|A	chr8|103381460|AT|A	CISD1|ENST00000333926|||intron_variant	UNC5D|ENST00000404895|||intron_variant	CTHRC1|ENST00000330295|||intron_variant
BTCA	MU112046760	MU2404571	MU112555723	6	12	15	17	310	3434.4	0.995485	chr17|47891260|CT|C	chr8|35703185|AT|A	chr8|103381460|AT|A	SP2|ENST00000376741|||upstream_gene_variant	UNC5D|ENST00000404895|||intron_variant	CTHRC1|ENST00000330295|||intron_variant
BTCA	MU75579301	MU2404571	MU112555723	6	12	15	17	310	3434.4	0.995485	chr8|105177316|CT|C	chr8|35703185|AT|A	chr8|103381460|AT|A	RP11-127H5.1|ENST00000518180|||intron_variant	UNC5D|ENST00000404895|||intron_variant	CTHRC1|ENST00000330295|||intron_variant
BTCA	MU112328547	MU2404571	MU112555723	6	12	15	17	310	3434.4	0.995485	chr4|2506511|CT|C	chr8|35703185|AT|A	chr8|103381460|AT|A	RNF4|ENST00000314289|||intron_variant	UNC5D|ENST00000404895|||intron_variant	CTHRC1|ENST00000330295|||intron_variant
BTCA	MU112553939	MU2404571	MU112555723	6	10	15	17	310	3434.4	0.995485	chr8|117110260|TA|T	chr8|35703185|AT|A	chr8|103381460|AT|A	SLC30A8|ENST00000427715|||intron_variant	UNC5D|ENST00000404895|||intron_variant	CTHRC1|ENST00000330295|||intron_variant
BTCA	MU111760195	MU2404571	MU112555723	6	13	15	17	310	3434.4	0.995485	chr10|59953569|CT|C	chr8|35703185|AT|A	chr8|103381460|AT|A	C10orf40|ENST00000521074|||downstream_gene_variant	UNC5D|ENST00000404895|||intron_variant	CTHRC1|ENST00000330295|||intron_variant
BTCA	MU112193852	MU2404571	MU112555723	7	15	15	17	310	3434.4	1.1614	chr22|50484852|A|ACCACCCCCACCTTCCCCAGCAA	chr8|35703185|AT|A	chr8|103381460|AT|A	MIOX|ENST00000216075|||upstream_gene_variant	UNC5D|ENST00000404895|||intron_variant	CTHRC1|ENST00000330295|||intron_variant
BTCA	MU75303382	MU2404571	MU112555723	6	11	15	17	310	3434.4	0.995485	chr1|217322143|TA|T	chr8|35703185|AT|A	chr8|103381460|AT|A	||||intergenic_region	UNC5D|ENST00000404895|||intron_variant	CTHRC1|ENST00000330295|||intron_variant
BTCA	MU78958292	MU111783548	MU112555723	6	10	13	17	310	3434.4	0.995485	chr13|101515333|AT|A	chr11|57424613|TA|T	chr8|103381460|AT|A	ITGBL1|ENST00000376180|||intron_variant	SLC43A3|ENST00000395124|||intron_variant	CTHRC1|ENST00000330295|||intron_variant
BTCA	MU112470759	MU111663543	MU112555723	6	14	16	17	310	3434.4	0.995485	chr6|30329240|G|GA	chr1|181911923|AT|A	chr8|103381460|AT|A	HCG18|ENST00000426882|||upstream_gene_variant	||||intergenic_region	CTHRC1|ENST00000330295|||intron_variant
BTCA	MU2404571	MU112205587	MU112555723	6	15	15	17	310	3434.4	0.995485	chr8|35703185|AT|A	chr22|46780439|TA|T	chr8|103381460|AT|A	UNC5D|ENST00000404895|||intron_variant	TBC1D22A|ENST00000337137|||intron_variant	CTHRC1|ENST00000330295|||intron_variant
BTCA	MU111880789	MU112121932	MU112555723	6	9	16	17	310	3434.4	0.995485	chr14|39434047|CT|C	chr2|228703210|TA|T	chr8|103381460|AT|A	FBXO33|ENST00000298097|||upstream_gene_variant	||||intergenic_region	CTHRC1|ENST00000330295|||intron_variant
BTCA	MU76892072	MU111653889	MU112555723	6	12	16	17	310	3434.4	0.995485	chr4|124247568|TA|T	chr1|155403891|TA|T	chr8|103381460|AT|A	CTD-2325B11.1|ENST00000507299|||intron_variant	ASH1L|ENST00000392403|||intron_variant	CTHRC1|ENST00000330295|||intron_variant
BTCA	MU112244319	MU112380859	MU112555723	6	9	13	17	310	3434.4	0.995485	chr3|28338222|TA|T	chr4|97811197|TA|T	chr8|103381460|AT|A	AZI2|ENST00000479665|||intron_variant	STPG2|ENST00000295268|||intron_variant	CTHRC1|ENST00000330295|||intron_variant
BTCA	MU112513822	MU112268244	MU112555723	6	11	14	17	310	3434.4	0.995485	chr7|137315351|GA|G	chr3|93934935|GA|G	chr8|103381460|AT|A	PTN|ENST00000348225|||intron_variant	PROS1|ENST00000394236|||intron_variant	CTHRC1|ENST00000330295|||intron_variant
BTCA	MU111836315	MU112582643	MU112555723	6	7	13	17	310	3434.4	0.995485	chr12|23769362|GA|G	chr8|18964510|AT|A	chr8|103381460|AT|A	SOX5|ENST00000451604|||intron_variant	PSD3|ENST00000327040|||intron_variant	CTHRC1|ENST00000330295|||intron_variant
BTCA	MU79478251	MU112090612	MU112555723	6	11	13	17	310	3434.4	0.995485	chr3|118890019|AT|A	chr2|205767578|TA|T	chr8|103381460|AT|A	||||intergenic_region	NRP2|ENST00000357785|||intron_variant	CTHRC1|ENST00000330295|||intron_variant
BTCA	MU111880789	MU75579301	MU112555723	6	9	12	17	310	3434.4	0.995485	chr14|39434047|CT|C	chr8|105177316|CT|C	chr8|103381460|AT|A	FBXO33|ENST00000298097|||upstream_gene_variant	RP11-127H5.1|ENST00000518180|||intron_variant	CTHRC1|ENST00000330295|||intron_variant
BTCA	MU111880789	MU112328547	MU112555723	6	9	12	17	310	3434.4	0.995485	chr14|39434047|CT|C	chr4|2506511|CT|C	chr8|103381460|AT|A	FBXO33|ENST00000298097|||upstream_gene_variant	RNF4|ENST00000314289|||intron_variant	CTHRC1|ENST00000330295|||intron_variant
BTCA	MU112121932	MU112328547	MU112555723	6	16	12	17	310	3434.4	0.995485	chr2|228703210|TA|T	chr4|2506511|CT|C	chr8|103381460|AT|A	||||intergenic_region	RNF4|ENST00000314289|||intron_variant	CTHRC1|ENST00000330295|||intron_variant
BTCA	MU2404571	MU67652583	MU112555723	6	15	15	17	310	3434.4	0.995485	chr8|35703185|AT|A	chr17|66466874|TA|T	chr8|103381460|AT|A	UNC5D|ENST00000404895|||intron_variant	PRKCA|ENST00000413366|||intron_variant	CTHRC1|ENST00000330295|||intron_variant
BTCA	MU111836558	MU112553939	MU112555723	6	12	10	17	310	3434.4	0.995485	chr12|80293657|CT|C	chr8|117110260|TA|T	chr8|103381460|AT|A	OTOGL|ENST00000547103|||intron_variant	SLC30A8|ENST00000427715|||intron_variant	CTHRC1|ENST00000330295|||intron_variant
BTCA	MU111987883	MU112136331	MU112555723	6	13	14	17	310	3434.4	0.995485	chr17|49380520|GA|G	chr2|55659521|CT|C	chr8|103381460|AT|A	RP11-1079K10.2|ENST00000511322|||downstream_gene_variant	PNPT1|ENST00000447944|||intron_variant	CTHRC1|ENST00000330295|||intron_variant
BTCA	MU112220691	MU112538364	MU112555723	6	8	10	17	310	3434.4	0.995485	chr3|147930457|TA|T	chr7|134957826|AT|A	chr8|103381460|AT|A	||||intergenic_region	CALD1|ENST00000361675|||intron_variant	CTHRC1|ENST00000330295|||intron_variant
BTCA	MU112460696	MU78958292	MU112555723	6	10	10	17	310	3434.4	0.995485	chr6|13236091|AT|A	chr13|101515333|AT|A	chr8|103381460|AT|A	PHACTR1|ENST00000332995|||intron_variant	ITGBL1|ENST00000376180|||intron_variant	CTHRC1|ENST00000330295|||intron_variant
BTCA	MU87155237	MU111760195	MU112555723	6	10	13	17	310	3434.4	0.995485	chr11|46424248|CT|C	chr10|59953569|CT|C	chr8|103381460|AT|A	RP11-425L10.1|ENST00000400398|||downstream_gene_variant	C10orf40|ENST00000521074|||downstream_gene_variant	CTHRC1|ENST00000330295|||intron_variant
BTCA	MU111873268	MU111760195	MU112555723	6	12	13	17	310	3434.4	0.995485	chr12|92146772|CA|C	chr10|59953569|CT|C	chr8|103381460|AT|A	BTG1|ENST00000256015|||upstream_gene_variant	C10orf40|ENST00000521074|||downstream_gene_variant	CTHRC1|ENST00000330295|||intron_variant
BTCA	MU2378592	MU112354608	MU112555723	6	11	13	17	310	3434.4	0.995485	chr16|51670854|AT|A	chr4|90067258|TA|T	chr8|103381460|AT|A	RN7SKP142|ENST00000411236|||downstream_gene_variant	||||intergenic_region	CTHRC1|ENST00000330295|||intron_variant
BTCA	MU2327665	MU69132295	MU112555723	6	9	9	17	310	3434.4	0.995485	chr17|16150704|GA|G	chr17|53640453|AT|A	chr8|103381460|AT|A	NCOR1|ENST00000268712|||intron_variant	||||intergenic_region	CTHRC1|ENST00000330295|||intron_variant
BTCA	MU112515819	MU69132295	MU112555723	6	13	9	17	310	3434.4	0.995485	chr7|140728549|TA|T	chr17|53640453|AT|A	chr8|103381460|AT|A	BRAF|ENST00000496384|||intron_variant	||||intergenic_region	CTHRC1|ENST00000330295|||intron_variant
BTCA	MU84746783	MU111837898	MU112555723	6	9	11	17	310	3434.4	0.995485	chr9|137201932|AT|A	chr12|25215659|AT|A	chr8|103381460|AT|A	TMEM203|ENST00000343666|||downstream_gene_variant	KRAS|ENST00000311936|||intron_variant	CTHRC1|ENST00000330295|||intron_variant
BTCA	MU112502575	MU111921073	MU112555723	6	15	9	17	310	3434.4	0.995485	chr7|110625946|CA|C	chr14|51654580|GT|G	chr8|103381460|AT|A	||||intergenic_region	FRMD6|ENST00000344768|||intron_variant	CTHRC1|ENST00000330295|||intron_variant
BTCA	MU77814783	MU112177392	MU112555723	6	15	12	17	310	3434.4	0.995485	chr17|37740636|TA|T	chr20|50299567|TA|T	chr8|103381460|AT|A	RP11-115K3.1|ENST00000558143|||upstream_gene_variant	RP11-290F20.1|ENST00000371639|||intron_variant	CTHRC1|ENST00000330295|||intron_variant
BTCA	MU69766375	MU112585380	MU112555723	6	13	12	17	310	3434.4	0.995485	chr20|14206656|CT|C	chr8|90783537|CT|C	chr8|103381460|AT|A	MACROD2|ENST00000217246|||intron_variant	TMEM64|ENST00000519519|||intron_variant	CTHRC1|ENST00000330295|||intron_variant
BTCA	MU112500013	MU69408994	MU112555723	6	10	11	17	310	3434.4	0.995485	chr7|105780553|AT|A	chr12|24747522|GA|G	chr8|103381460|AT|A	ATXN7L1|ENST00000419735|||intron_variant	RP11-625L16.1|ENST00000536131|||intron_variant	CTHRC1|ENST00000330295|||intron_variant
BTCA	MU112508588	MU112244319	MU112555723	6	9	9	17	310	3434.4	0.995485	chr7|117389174|CT|C	chr3|28338222|TA|T	chr8|103381460|AT|A	ASZ1|ENST00000284629|||intron_variant	AZI2|ENST00000479665|||intron_variant	CTHRC1|ENST00000330295|||intron_variant
BTCA	MU112585380	MU112244319	MU112555723	6	12	9	17	310	3434.4	0.995485	chr8|90783537|CT|C	chr3|28338222|TA|T	chr8|103381460|AT|A	TMEM64|ENST00000519519|||intron_variant	AZI2|ENST00000479665|||intron_variant	CTHRC1|ENST00000330295|||intron_variant
BTCA	MU2315902	MU112244319	MU112555723	6	15	9	17	310	3434.4	0.995485	chr20|41642375|TA|T	chr3|28338222|TA|T	chr8|103381460|AT|A	||||intergenic_region	AZI2|ENST00000479665|||intron_variant	CTHRC1|ENST00000330295|||intron_variant
BTCA	MU112515819	MU112244319	MU112555723	6	13	9	17	310	3434.4	0.995485	chr7|140728549|TA|T	chr3|28338222|TA|T	chr8|103381460|AT|A	BRAF|ENST00000496384|||intron_variant	AZI2|ENST00000479665|||intron_variant	CTHRC1|ENST00000330295|||intron_variant
BTCA	MU75396480	MU68844387	MU112466647	6	11	17	17	310	3434.4	0.995485	chr9|8341280|GA|G	chr2|220949758|AT|A	chr6|69815694|AT|A	PTPRD|ENST00000381196|||intron_variant	||||intergenic_region	||||intergenic_region
BTCA	MU76475908	MU68844387	MU112466647	6	11	17	17	310	3434.4	0.995485	chr8|115885114|GA|G	chr2|220949758|AT|A	chr6|69815694|AT|A	||||intergenic_region	||||intergenic_region	||||intergenic_region
BTCA	MU112127439	MU67306688	MU112466647	6	9	16	17	310	3434.4	0.995485	chr2|20465340|TA|T	chr11|121613541|CT|C	chr6|69815694|AT|A	||||intergenic_region	SORL1|ENST00000260197|||intron_variant	||||intergenic_region
BTCA	MU76475908	MU67306688	MU112466647	6	11	16	17	310	3434.4	0.995485	chr8|115885114|GA|G	chr11|121613541|CT|C	chr6|69815694|AT|A	||||intergenic_region	SORL1|ENST00000260197|||intron_variant	||||intergenic_region
BTCA	MU112453277	MU67306688	MU112466647	6	11	16	17	310	3434.4	0.995485	chr6|170190496|AGAGATTCTCAAACCTGCTGTGAGGAGACCCCAGTCTCT|A	chr11|121613541|CT|C	chr6|69815694|AT|A	||||intergenic_region	SORL1|ENST00000260197|||intron_variant	||||intergenic_region
BTCA	MU112185213	MU111755380	MU112466647	6	11	15	17	310	3434.4	0.995485	chr20|39861942|TA|T	chr10|31867901|TA|T	chr6|69815694|AT|A	||||intergenic_region	ARHGAP12|ENST00000344936|||intron_variant	||||intergenic_region
BTCA	MU112248631	MU112535129	MU112466647	6	11	17	17	310	3434.4	0.995485	chr3|64864860|CT|C	chr7|54017761|GT|G	chr6|69815694|AT|A	ADAMTS9-AS2|ENST00000474768|||intron_variant	||||intergenic_region	||||intergenic_region
BTCA	MU77318279	MU112535129	MU112466647	7	12	17	17	310	3434.4	1.1614	chr2|198161916|TA|T	chr7|54017761|GT|G	chr6|69815694|AT|A	PLCL1||||intragenic_variant	||||intergenic_region	||||intergenic_region
BTCA	MU112098721	MU77459708	MU112466647	6	10	16	17	310	3434.4	0.995485	chr2|19980399|GA|G	chr5|25744152|TA|T	chr6|69815694|AT|A	WDR35|ENST00000281405|||intron_variant	||||intergenic_region	||||intergenic_region
BTCA	MU111862225	MU77459708	MU112466647	6	13	16	17	310	3434.4	0.995485	chr12|6549190|TA|T	chr5|25744152|TA|T	chr6|69815694|AT|A	IFFO1|ENST00000396830|||upstream_gene_variant	||||intergenic_region	||||intergenic_region
BTCA	MU2350988	MU112087057	MU112466647	6	10	16	17	310	3434.4	0.995485	chr19|52313445|CT|C	chr2|124428673|AT|A	chr6|69815694|AT|A	ZNF480|ENST00000595962|||intron_variant	CNTNAP5|ENST00000431078|||intron_variant	||||intergenic_region
BTCA	MU111757186	MU112087057	MU112466647	6	15	16	17	310	3434.4	0.995485	chr10|48254062|TA|T	chr2|124428673|AT|A	chr6|69815694|AT|A	FRMPD2|ENST00000374201|||intron_variant	CNTNAP5|ENST00000431078|||intron_variant	||||intergenic_region
BTCA	MU111807361	MU74649560	MU112466647	6	7	14	17	310	3434.4	0.995485	chr12|101283981|AT|A	chr1|170101168|AT|A	chr6|69815694|AT|A	UTP20|ENST00000261637|||intron_variant	||||intergenic_region	||||intergenic_region
BTCA	MU112617723	MU74649560	MU112466647	6	9	14	17	310	3434.4	0.995485	chr9|116928737|TA|T	chr1|170101168|AT|A	chr6|69815694|AT|A	ASTN2|ENST00000313400|||intron_variant	||||intergenic_region	||||intergenic_region
BTCA	MU75360133	MU74649560	MU112466647	6	11	14	17	310	3434.4	0.995485	chr7|14959765|TA|T	chr1|170101168|AT|A	chr6|69815694|AT|A	DGKB|ENST00000437998|||intron_variant	||||intergenic_region	||||intergenic_region
BTCA	MU112430691	MU74649560	MU112466647	7	15	14	17	310	3434.4	1.1614	chr6|125803944|AT|A	chr1|170101168|AT|A	chr6|69815694|AT|A	NCOA7|ENST00000392477|||intron_variant	||||intergenic_region	||||intergenic_region
BTCA	MU111746709	MU112467776	MU112466647	6	9	15	17	310	3434.4	0.995485	chr10|15351566|A|AGATGGATGGATGGATG	chr6|52421429|CT|C	chr6|69815694|AT|A	FAM171A1|ENST00000378116|||intron_variant	EFHC1|ENST00000371068|||intron_variant	||||intergenic_region
BTCA	MU111650105	MU112467776	MU112466647	6	10	15	17	310	3434.4	0.995485	chr1|116724994|CT|C	chr6|52421429|CT|C	chr6|69815694|AT|A	||||intergenic_region	EFHC1|ENST00000371068|||intron_variant	||||intergenic_region
BTCA	MU111853409	MU111848953	MU112466647	6	9	14	17	310	3434.4	0.995485	chr12|93581414|AT|A	chr12|80848632|A|AA	chr6|69815694|AT|A	SOCS2|ENST00000340600|||downstream_gene_variant	LIN7A|ENST00000552864|||intron_variant	||||intergenic_region
BTCA	MU112096590	MU111848953	MU112466647	6	11	14	17	310	3434.4	0.995485	chr2|199546635|GA|G	chr12|80848632|A|AA	chr6|69815694|AT|A	||||intergenic_region	LIN7A|ENST00000552864|||intron_variant	||||intergenic_region
BTCA	MU111674901	MU79746086	MU112466647	6	10	15	17	310	3434.4	0.995485	chr1|229520513|CA|C	chr7|21113338|TA|T	chr6|69815694|AT|A	ABCB10|ENST00000344517|||intron_variant	||||intergenic_region	||||intergenic_region
BTCA	MU69001268	MU75286405	MU112466647	6	8	12	17	310	3434.4	0.995485	chr9|3978208|CT|C	chr11|115819802|AT|A	chr6|69815694|AT|A	GLIS3|ENST00000381971|||intron_variant	AP000797.3|ENST00000539305|||intron_variant	||||intergenic_region
BTCA	MU74499772	MU111828099	MU112466647	6	10	18	17	310	3434.4	0.995485	chr7|24654210|TA|T	chr12|128581255|CT|C	chr6|69815694|AT|A	MPP6|ENST00000222644|||intron_variant	TMEM132C|ENST00000435159|||intron_variant	||||intergenic_region
BTCA	MU111980088	MU111828099	MU112466647	6	14	18	17	310	3434.4	0.995485	chr17|31995862|TA|T	chr12|128581255|CT|C	chr6|69815694|AT|A	SUZ12|ENST00000322652|||intron_variant	TMEM132C|ENST00000435159|||intron_variant	||||intergenic_region
BTCA	MU884200	MU111828099	MU112466647	6	16	18	17	310	3434.4	0.995485	chr1|179067156|CA|C	chr12|128581255|CT|C	chr6|69815694|AT|A	FAM20B|ENST00000263733|||intron_variant	TMEM132C|ENST00000435159|||intron_variant	||||intergenic_region
BTCA	MU112581404	MU111828099	MU112466647	6	13	18	17	310	3434.4	0.995485	chr8|124951194|CT|C	chr12|128581255|CT|C	chr6|69815694|AT|A	LINC00964|ENST00000504665|||downstream_gene_variant	TMEM132C|ENST00000435159|||intron_variant	||||intergenic_region
BTCA	MU79746086	MU111828099	MU112466647	6	15	18	17	310	3434.4	0.995485	chr7|21113338|TA|T	chr12|128581255|CT|C	chr6|69815694|AT|A	||||intergenic_region	TMEM132C|ENST00000435159|||intron_variant	||||intergenic_region
BTCA	MU111858702	MU87429537	MU112466647	6	8	12	17	310	3434.4	0.995485	chr12|56612275|TA|T	chr4|121667466|TA|T	chr6|69815694|AT|A	BAZ2A|ENST00000549884|||intron_variant	ANXA5|ENST00000296511|||downstream_gene_variant	||||intergenic_region
BTCA	MU112145327	MU111650295	MU112466647	6	12	16	17	310	3434.4	0.995485	chr2|66531932|TA|T	chr1|106676282|TA|T	chr6|69815694|AT|A	MEIS1|ENST00000272369|||intron_variant	||||intergenic_region	||||intergenic_region
BTCA	MU112360201	MU111833973	MU112466647	6	7	10	17	310	3434.4	0.995485	chr5|157793214|CT|C	chr12|66730700|A|AA	chr6|69815694|AT|A	CLINT1|ENST00000411809|||intron_variant	GRIP1|ENST00000538373|||intron_variant	||||intergenic_region
BTCA	MU75396480	MU112134118	MU112466647	6	11	12	17	310	3434.4	0.995485	chr9|8341280|GA|G	chr2|195575917|CT|C	chr6|69815694|AT|A	PTPRD|ENST00000381196|||intron_variant	AC064834.3|ENST00000432711|||upstream_gene_variant	||||intergenic_region
BTCA	MU112201439	MU112491178	MU112466647	6	14	15	17	310	3434.4	0.995485	chr22|45776505|CT|C	chr7|132817219|TG|T	chr6|69815694|AT|A	ATXN10|ENST00000252934|||intron_variant	CHCHD3|ENST00000262570|||intron_variant	||||intergenic_region
BTCA	MU111863780	MU111681432	MU112466647	6	14	13	17	310	3434.4	0.995485	chr12|44627429|CA|C	chr1|226345507|TA|T	chr6|69815694|AT|A	NELL2|ENST00000429094|||intron_variant	||||intergenic_region	||||intergenic_region
BTCA	MU112058072	MU112199076	MU112466647	6	7	12	17	310	3434.4	0.995485	chr18|8767756|GA|G	chr22|24389518|GT|G	chr6|69815694|AT|A	SOGA2|ENST00000306285|||intron_variant	SPECC1L|ENST00000314328|||intron_variant	||||intergenic_region
BTCA	MU2370791	MU112500992	MU112466647	6	10	12	17	310	3434.4	0.995485	chr7|77291409|TA|T	chr7|110724619|AT|A	chr6|69815694|AT|A	CCDC146|ENST00000285871|||intron_variant	IMMP2L|ENST00000405709|||intron_variant	||||intergenic_region
BTCA	MU112193693	MU112500992	MU112466647	6	9	12	17	310	3434.4	0.995485	chr20|13010053|TC|T	chr7|110724619|AT|A	chr6|69815694|AT|A	SPTLC3|ENST00000399002|||intron_variant	IMMP2L|ENST00000405709|||intron_variant	||||intergenic_region
BTCA	MU112302986	MU76475908	MU112466647	6	7	11	17	310	3434.4	0.995485	chr4|140947171|TA|T	chr8|115885114|GA|G	chr6|69815694|AT|A	RNF150|ENST00000515673|||intron_variant	||||intergenic_region	||||intergenic_region
BTCA	MU74499772	MU76475908	MU112466647	6	10	11	17	310	3434.4	0.995485	chr7|24654210|TA|T	chr8|115885114|GA|G	chr6|69815694|AT|A	MPP6|ENST00000222644|||intron_variant	||||intergenic_region	||||intergenic_region
BTCA	MU112646519	MU111863780	MU112466647	6	12	14	17	310	3434.4	0.995485	chrX|10579793|CT|C	chr12|44627429|CA|C	chr6|69815694|AT|A	MID1|ENST00000317552|||intron_variant	NELL2|ENST00000429094|||intron_variant	||||intergenic_region
BTCA	MU2286873	MU111854365	MU112466647	6	10	12	17	310	3434.4	0.995485	chr1|229660810|CT|C	chr13|21498821|GA|G	chr6|69815694|AT|A	URB2|ENST00000258243|||downstream_gene_variant	MICU2|ENST00000382374|||intron_variant	||||intergenic_region
BTCA	MU112617620	MU2378592	MU112466647	6	10	11	17	310	3434.4	0.995485	chr9|97557870|TA|T	chr16|51670854|AT|A	chr6|69815694|AT|A	TMOD1|ENST00000259365|||intron_variant	RN7SKP142|ENST00000411236|||downstream_gene_variant	||||intergenic_region
BTCA	MU112447247	MU111905889	MU112466647	6	9	11	17	310	3434.4	0.995485	chr6|14721408|CA|C	chr13|77040484|CT|C	chr6|69815694|AT|A	||||intergenic_region	MYCBP2|ENST00000544440|||downstream_gene_variant	||||intergenic_region
BTCA	MU112492029	MU112380859	MU112466647	6	13	13	17	310	3434.4	0.995485	chr7|125479787|TA|T	chr4|97811197|TA|T	chr6|69815694|AT|A	||||intergenic_region	STPG2|ENST00000295268|||intron_variant	||||intergenic_region
BTCA	MU75288972	MU112293798	MU112466647	6	10	16	17	310	3434.4	0.995485	chr16|71495885|GA|G	chr4|17398105|TA|T	chr6|69815694|AT|A	ZNF19|ENST00000564225|||intron_variant	||||intergenic_region	||||intergenic_region
BTCA	MU112553748	MU112293798	MU112466647	6	11	16	17	310	3434.4	0.995485	chr8|23323710|G|GA	chr4|17398105|TA|T	chr6|69815694|AT|A	LOXL2|ENST00000389131|||intron_variant	||||intergenic_region	||||intergenic_region
BTCA	MU75889051	MU2379756	MU112466647	6	12	15	17	310	3434.4	0.995485	chr19|30558034|TA|T	chr7|99927638|TA|T	chr6|69815694|AT|A	ZNF536|ENST00000355537|||3_prime_UTR_variant	GJC3|ENST00000312891|||intron_variant	||||intergenic_region
BTCA	MU75396480	MU111658895	MU112466647	6	11	19	17	310	3434.4	0.995485	chr9|8341280|GA|G	chr1|179988671|CT|C	chr6|69815694|AT|A	PTPRD|ENST00000381196|||intron_variant	CEP350|ENST00000367607|||intron_variant	||||intergenic_region
BTCA	MU79504794	MU67336159	MU112466647	6	10	12	17	310	3434.4	0.995485	chr3|172770823|AT|A	chr15|89185611|GA|G	chr6|69815694|AT|A	ECT2|ENST00000392692|||intron_variant	ABHD2|ENST00000352732|||intron_variant	||||intergenic_region
BTCA	MU111862225	MU67336159	MU112466647	6	13	12	17	310	3434.4	0.995485	chr12|6549190|TA|T	chr15|89185611|GA|G	chr6|69815694|AT|A	IFFO1|ENST00000396830|||upstream_gene_variant	ABHD2|ENST00000352732|||intron_variant	||||intergenic_region
BTCA	MU112646519	MU75231535	MU112466647	6	12	14	17	310	3434.4	0.995485	chrX|10579793|CT|C	chr4|171780441|GA|G	chr6|69815694|AT|A	MID1|ENST00000317552|||intron_variant	||||intergenic_region	||||intergenic_region
BTCA	MU75396480	MU75231535	MU112466647	6	11	14	17	310	3434.4	0.995485	chr9|8341280|GA|G	chr4|171780441|GA|G	chr6|69815694|AT|A	PTPRD|ENST00000381196|||intron_variant	||||intergenic_region	||||intergenic_region
BTCA	MU111863780	MU75231535	MU112466647	6	14	14	17	310	3434.4	0.995485	chr12|44627429|CA|C	chr4|171780441|GA|G	chr6|69815694|AT|A	NELL2|ENST00000429094|||intron_variant	||||intergenic_region	||||intergenic_region
BTCA	MU112098721	MU111689404	MU112466647	6	10	12	17	310	3434.4	0.995485	chr2|19980399|GA|G	chr1|226002036|GA|G	chr6|69815694|AT|A	WDR35|ENST00000281405|||intron_variant	SDE2|ENST00000272091|||upstream_gene_variant	||||intergenic_region
BTCA	MU67906552	MU111689404	MU112466647	6	11	12	17	310	3434.4	0.995485	chr1|214830839|TA|T	chr1|226002036|GA|G	chr6|69815694|AT|A	||||intergenic_region	SDE2|ENST00000272091|||upstream_gene_variant	||||intergenic_region
BTCA	MU42137367	MU112430691	MU112466647	6	11	15	17	310	3434.4	0.995485	chr20|2493490|GA|G	chr6|125803944|AT|A	chr6|69815694|AT|A	ZNF343|ENST00000278772|||intron_variant	NCOA7|ENST00000392477|||intron_variant	||||intergenic_region
BTCA	MU111880318	MU111834039	MU112466647	6	13	12	17	310	3434.4	0.995485	chr13|25838563|AT|A	chr12|7043861|AT|A	chr6|69815694|AT|A	ATP8A2|ENST00000381655|||intron_variant	RP3-461F17.2|ENST00000543250|||upstream_gene_variant	||||intergenic_region
BTCA	MU2328222	MU111834039	MU112466647	6	10	12	17	310	3434.4	0.995485	chr10|127498672|TA|T	chr12|7043861|AT|A	chr6|69815694|AT|A	||||intergenic_region	RP3-461F17.2|ENST00000543250|||upstream_gene_variant	||||intergenic_region
BTCA	MU112436120	MU111911656	MU112466647	6	10	14	17	310	3434.4	0.995485	chr6|141251703|TA|T	chr13|95101354|AT|A	chr6|69815694|AT|A	||||intergenic_region	ABCC4|ENST00000376887|||intron_variant	||||intergenic_region
BTCA	MU75349078	MU43803884	MU112466647	6	13	13	17	310	3434.4	0.995485	chr18|5984983|AT|A	chr10|126049711|AT|A	chr6|69815694|AT|A	L3MBTL4|ENST00000317931|||intron_variant	ADAM12|ENST00000368676|||intron_variant	||||intergenic_region
BTCA	MU111939791	MU112248631	MU112466647	6	7	11	17	310	3434.4	0.995485	chr15|55247382|GA|G	chr3|64864860|CT|C	chr6|69815694|AT|A	RAB27A|ENST00000336787|||intron_variant	ADAMTS9-AS2|ENST00000474768|||intron_variant	||||intergenic_region
BTCA	MU112347711	MU111975033	MU112466647	6	7	13	17	310	3434.4	0.995485	chr4|82017972|TA|T	chr15|64127105|TA|T	chr6|69815694|AT|A	NPM1P41|ENST00000512920|||upstream_gene_variant	SNX1|ENST00000559844|||intron_variant	||||intergenic_region
BTCA	MU112145881	MU111774197	MU112466647	6	9	13	17	310	3434.4	0.995485	chr2|75176325|AT|A	chr11|127527033|TA|T	chr6|69815694|AT|A	TACR1|ENST00000305249|||intron_variant	||||intergenic_region	||||intergenic_region
BTCA	MU112476492	MU112447247	MU112466647	6	8	9	17	310	3434.4	0.995485	chr7|102847207|GA|G	chr6|14721408|CA|C	chr6|69815694|AT|A	FBXL13|ENST00000313221|||intron_variant	||||intergenic_region	||||intergenic_region
BTCA	MU111862225	MU112019414	MU112466647	6	13	13	17	310	3434.4	0.995485	chr12|6549190|TA|T	chr18|32699927|AT|A	chr6|69815694|AT|A	IFFO1|ENST00000396830|||upstream_gene_variant	KLHL14|ENST00000359358|||intron_variant	||||intergenic_region
BTCA	MU2350988	MU111757186	MU112466647	6	10	15	17	310	3434.4	0.995485	chr19|52313445|CT|C	chr10|48254062|TA|T	chr6|69815694|AT|A	ZNF480|ENST00000595962|||intron_variant	FRMPD2|ENST00000374201|||intron_variant	||||intergenic_region
BTCA	MU41516493	MU111757186	MU112466647	6	11	15	17	310	3434.4	0.995485	chr11|109425286|TA|T	chr10|48254062|TA|T	chr6|69815694|AT|A	C11orf87|ENST00000327419|||3_prime_UTR_variant	FRMPD2|ENST00000374201|||intron_variant	||||intergenic_region
BTCA	MU2390265	MU64060334	MU112466647	6	10	10	17	310	3434.4	0.995485	chr15|29725577|TA|T	chr1|169107770|TA|T	chr6|69815694|AT|A	RP11-680F8.4|ENST00000560740|||downstream_gene_variant	ATP1B1|ENST00000367815|||intron_variant	||||intergenic_region
BTCA	MU2406091	MU111830745	MU112466647	6	12	15	17	310	3434.4	0.995485	chr12|129862868|TA|T	chr12|15371236|TA|T	chr6|69815694|AT|A	TMEM132D|ENST00000422113|||intron_variant	PTPRO|ENST00000281171|||intron_variant	||||intergenic_region
BTCA	MU74499772	MU111830745	MU112466647	6	10	15	17	310	3434.4	0.995485	chr7|24654210|TA|T	chr12|15371236|TA|T	chr6|69815694|AT|A	MPP6|ENST00000222644|||intron_variant	PTPRO|ENST00000281171|||intron_variant	||||intergenic_region
BTCA	MU112519215	MU111830745	MU112466647	6	11	15	17	310	3434.4	0.995485	chr7|117790598|TA|T	chr12|15371236|TA|T	chr6|69815694|AT|A	CTTNBP2|ENST00000160373|||intron_variant	PTPRO|ENST00000281171|||intron_variant	||||intergenic_region
BTCA	MU82520959	MU111830745	MU112466647	6	12	15	17	310	3434.4	0.995485	chr16|59914568|GA|G	chr12|15371236|TA|T	chr6|69815694|AT|A	RP11-430C1.1|ENST00000568279|||intron_variant	PTPRO|ENST00000281171|||intron_variant	||||intergenic_region
BTCA	MU112197602	MU111830745	MU112466647	6	17	15	17	310	3434.4	0.995485	chr21|22110940|G|GCTCTCACC	chr12|15371236|TA|T	chr6|69815694|AT|A	LINC00308|ENST00000419431|||intron_variant	PTPRO|ENST00000281171|||intron_variant	||||intergenic_region
BTCA	MU111875025	MU111830745	MU112466647	6	14	15	17	310	3434.4	0.995485	chr12|93122746|GA|G	chr12|15371236|TA|T	chr6|69815694|AT|A	RP11-511B23.2|ENST00000552451|||downstream_gene_variant	PTPRO|ENST00000281171|||intron_variant	||||intergenic_region
BTCA	MU68850367	MU112413745	MU112466647	6	9	10	17	310	3434.4	0.995485	chr10|2326321|GA|G	chr6|106192251|TA|T	chr6|69815694|AT|A	||||intergenic_region	ATG5|ENST00000369076|||intron_variant	||||intergenic_region
BTCA	MU111954559	MU112413745	MU112466647	6	10	10	17	310	3434.4	0.995485	chr15|29355414|CT|C	chr6|106192251|TA|T	chr6|69815694|AT|A	FAM189A1|ENST00000261275|||intron_variant	ATG5|ENST00000369076|||intron_variant	||||intergenic_region
BTCA	MU81168750	MU112413745	MU112466647	7	9	10	17	310	3434.4	1.1614	chr11|106725867|CT|C	chr6|106192251|TA|T	chr6|69815694|AT|A	GUCY1A2|ENST00000526355|||intron_variant	ATG5|ENST00000369076|||intron_variant	||||intergenic_region
BTCA	MU75325248	MU77318279	MU112466647	6	9	12	17	310	3434.4	0.995485	chr12|78491368|AT|A	chr2|198161916|TA|T	chr6|69815694|AT|A	RP11-171L9.1|ENST00000546865|||intron_variant	PLCL1||||intragenic_variant	||||intergenic_region
BTCA	MU41297201	MU77318279	MU112466647	6	7	12	17	310	3434.4	0.995485	chr12|67661097|CT|C	chr2|198161916|TA|T	chr6|69815694|AT|A	DYRK2|ENST00000344096|||3_prime_UTR_variant	PLCL1||||intragenic_variant	||||intergenic_region
BTCA	MU87197324	MU77318279	MU112466647	6	8	12	17	310	3434.4	0.995485	chr13|39051392|GT|G	chr2|198161916|TA|T	chr6|69815694|AT|A	NHLRC3|ENST00000379600|||downstream_gene_variant	PLCL1||||intragenic_variant	||||intergenic_region
BTCA	MU112328490	MU77318279	MU112466647	6	9	12	17	310	3434.4	0.995485	chr4|44687507|AT|A	chr2|198161916|TA|T	chr6|69815694|AT|A	GUF1|ENST00000281543|||intron_variant	PLCL1||||intragenic_variant	||||intergenic_region
BTCA	MU82311745	MU77318279	MU112466647	6	7	12	17	310	3434.4	0.995485	chr13|105660655|CA|C	chr2|198161916|TA|T	chr6|69815694|AT|A	||||intergenic_region	PLCL1||||intragenic_variant	||||intergenic_region
BTCA	MU111901597	MU77318279	MU112466647	6	9	12	17	310	3434.4	0.995485	chr13|76789015|CT|C	chr2|198161916|TA|T	chr6|69815694|AT|A	||||intergenic_region	PLCL1||||intragenic_variant	||||intergenic_region
BTCA	MU111753089	MU77318279	MU112466647	6	12	12	17	310	3434.4	0.995485	chr10|32274134|TA|T	chr2|198161916|TA|T	chr6|69815694|AT|A	EPC1|ENST00000319778|||intron_variant	PLCL1||||intragenic_variant	||||intergenic_region
BTCA	MU111676368	MU77318279	MU112466647	6	10	12	17	310	3434.4	0.995485	chr1|187911417|AT|A	chr2|198161916|TA|T	chr6|69815694|AT|A	||||intergenic_region	PLCL1||||intragenic_variant	||||intergenic_region
BTCA	MU74375707	MU77318279	MU112466647	6	11	12	17	310	3434.4	0.995485	chr11|96494281|AT|A	chr2|198161916|TA|T	chr6|69815694|AT|A	JRKL-AS1|ENST00000511243|||intron_variant	PLCL1||||intragenic_variant	||||intergenic_region
BTCA	MU78919219	MU77318279	MU112466647	7	9	12	17	310	3434.4	1.1614	chr13|31277389|TA|T	chr2|198161916|TA|T	chr6|69815694|AT|A	B3GALTL|ENST00000343307|||intron_variant	PLCL1||||intragenic_variant	||||intergenic_region
BTCA	MU111700764	MU111771412	MU112466647	6	12	12	17	310	3434.4	0.995485	chr1|247847450|ATTG|A	chr11|100730222|AT|A	chr6|69815694|AT|A	||||intergenic_region	ARHGAP42|ENST00000298815|||intron_variant	||||intergenic_region
BTCA	MU112476492	MU86836649	MU112466647	6	8	11	17	310	3434.4	0.995485	chr7|102847207|GA|G	chr21|15436699|GA|G	chr6|69815694|AT|A	FBXL13|ENST00000313221|||intron_variant	||||intergenic_region	||||intergenic_region
BTCA	MU112139949	MU112555949	MU112466647	6	8	14	17	310	3434.4	0.995485	chr2|81292893|CT|C	chr8|117522635|CT|C	chr6|69815694|AT|A	||||intergenic_region	MED30|ENST00000297347|||intron_variant	||||intergenic_region
BTCA	MU78443102	MU75889051	MU112466647	6	13	12	17	310	3434.4	0.995485	chr10|77994498|TA|T	chr19|30558034|TA|T	chr6|69815694|AT|A	POLR3A|ENST00000372371|||intron_variant	ZNF536|ENST00000355537|||3_prime_UTR_variant	||||intergenic_region
BTCA	MU111673977	MU75889051	MU112466647	6	12	12	17	310	3434.4	0.995485	chr1|206463149|AT|A	chr19|30558034|TA|T	chr6|69815694|AT|A	SRGAP2|ENST00000419187|||downstream_gene_variant	ZNF536|ENST00000355537|||3_prime_UTR_variant	||||intergenic_region
BTCA	MU112555949	MU75889051	MU112466647	6	14	12	17	310	3434.4	0.995485	chr8|117522635|CT|C	chr19|30558034|TA|T	chr6|69815694|AT|A	MED30|ENST00000297347|||intron_variant	ZNF536|ENST00000355537|||3_prime_UTR_variant	||||intergenic_region
BTCA	MU68872432	MU111760195	MU112466647	6	10	13	17	310	3434.4	0.995485	chr7|118029363|TA|T	chr10|59953569|CT|C	chr6|69815694|AT|A	||||intergenic_region	C10orf40|ENST00000521074|||downstream_gene_variant	||||intergenic_region
BTCA	MU74649560	MU112583442	MU112466647	6	14	16	17	310	3434.4	0.995485	chr1|170101168|AT|A	chr8|35492096|CT|C	chr6|69815694|AT|A	||||intergenic_region	UNC5D|ENST00000404895|||intron_variant	||||intergenic_region
BTCA	MU76013705	MU2967555	MU112466647	6	10	15	17	310	3434.4	0.995485	chr17|28195808|AT|A	chr13|34107037|AC|A	chr6|69815694|AT|A	NLK|ENST00000407008|||3_prime_UTR_variant	||||intergenic_region	||||intergenic_region
BTCA	MU112617620	MU112241766	MU112466647	6	10	11	17	310	3434.4	0.995485	chr9|97557870|TA|T	chr3|168296023|GT|G	chr6|69815694|AT|A	TMOD1|ENST00000259365|||intron_variant	RP11-637O11.2|ENST00000496247|||downstream_gene_variant	||||intergenic_region
BTCA	MU75402316	MU112241766	MU112466647	6	9	11	17	310	3434.4	0.995485	chr1|241534966|GT|G	chr3|168296023|GT|G	chr6|69815694|AT|A	KMO|ENST00000366559|||intron_variant	RP11-637O11.2|ENST00000496247|||downstream_gene_variant	||||intergenic_region
BTCA	MU74484214	MU112241766	MU112466647	6	11	11	17	310	3434.4	0.995485	chr5|105121798|CT|C	chr3|168296023|GT|G	chr6|69815694|AT|A	RP11-6N13.1|ENST00000503650|||intron_variant	RP11-637O11.2|ENST00000496247|||downstream_gene_variant	||||intergenic_region
BTCA	MU74499772	MU77282836	MU112466647	6	10	14	17	310	3434.4	0.995485	chr7|24654210|TA|T	chr2|31891557|GA|G	chr6|69815694|AT|A	MPP6|ENST00000222644|||intron_variant	MEMO1|ENST00000404530|||intron_variant	||||intergenic_region
BTCA	MU75741723	MU77282836	MU112466647	6	8	14	17	310	3434.4	0.995485	chr1|99371203|AT|A	chr2|31891557|GA|G	chr6|69815694|AT|A	||||intergenic_region	MEMO1|ENST00000404530|||intron_variant	||||intergenic_region
BTCA	MU82226441	MU77282836	MU112466647	6	13	14	17	310	3434.4	0.995485	chr3|42748076|CT|C	chr2|31891557|GA|G	chr6|69815694|AT|A	CCDC13|ENST00000310232|||intron_variant	MEMO1|ENST00000404530|||intron_variant	||||intergenic_region
BTCA	MU75396480	MU112197602	MU112466647	6	11	17	17	310	3434.4	0.995485	chr9|8341280|GA|G	chr21|22110940|G|GCTCTCACC	chr6|69815694|AT|A	PTPRD|ENST00000381196|||intron_variant	LINC00308|ENST00000419431|||intron_variant	||||intergenic_region
BTCA	MU75314920	MU112116984	MU112466647	6	9	11	17	310	3434.4	0.995485	chr11|39856418|GA|G	chr2|194723266|CT|C	chr6|69815694|AT|A	||||intergenic_region	||||intergenic_region	||||intergenic_region
BTCA	MU75286405	MU74499772	MU112466647	6	12	10	17	310	3434.4	0.995485	chr11|115819802|AT|A	chr7|24654210|TA|T	chr6|69815694|AT|A	AP000797.3|ENST00000539305|||intron_variant	MPP6|ENST00000222644|||intron_variant	||||intergenic_region
BTCA	MU68247440	MU78626305	MU112466647	6	8	12	17	310	3434.4	0.995485	chrX|109690758|AG|A	chr1|183991861|AT|A	chr6|69815694|AT|A	ACSL4|ENST00000504383|||downstream_gene_variant	COLGALT2|ENST00000361927|||intron_variant	||||intergenic_region
BTCA	MU2312504	MU112098721	MU112466647	6	11	10	17	310	3434.4	0.995485	chr6|54894312|CT|C	chr2|19980399|GA|G	chr6|69815694|AT|A	FAM83B|ENST00000306858|||intron_variant	WDR35|ENST00000281405|||intron_variant	||||intergenic_region
BTCA	MU111795771	MU112098721	MU112466647	6	11	10	17	310	3434.4	0.995485	chr11|47998121|AT|A	chr2|19980399|GA|G	chr6|69815694|AT|A	PTPRJ|ENST00000418331|||intron_variant	WDR35|ENST00000281405|||intron_variant	||||intergenic_region
BTCA	MU111950292	MU79529416	MU112466647	6	11	14	17	310	3434.4	0.995485	chr16|20845311|CT|C	chr8|126955573|GA|G	chr6|69815694|AT|A	AC004381.6|ENST00000261377|||intron_variant	PCAT1|ENST00000519319|||intron_variant	||||intergenic_region
BTCA	MU79632368	MU111862225	MU112466647	6	8	13	17	310	3434.4	0.995485	chr12|63977033|TA|T	chr12|6549190|TA|T	chr6|69815694|AT|A	SRGAP1|ENST00000355086|||intron_variant	IFFO1|ENST00000396830|||upstream_gene_variant	||||intergenic_region
BTCA	MU112384132	MU111862225	MU112466647	6	11	13	17	310	3434.4	0.995485	chr5|19500074|CT|C	chr12|6549190|TA|T	chr6|69815694|AT|A	CDH18|ENST00000382275|||intron_variant	IFFO1|ENST00000396830|||upstream_gene_variant	||||intergenic_region
BTCA	MU111743899	MU111862225	MU112466647	6	9	13	17	310	3434.4	0.995485	chr10|68248865|CT|C	chr12|6549190|TA|T	chr6|69815694|AT|A	||||intergenic_region	IFFO1|ENST00000396830|||upstream_gene_variant	||||intergenic_region
BTCA	MU112056884	MU111862225	MU112466647	6	13	13	17	310	3434.4	0.995485	chr17|67422991|AT|A	chr12|6549190|TA|T	chr6|69815694|AT|A	PITPNC1|ENST00000581322|||intron_variant	IFFO1|ENST00000396830|||upstream_gene_variant	||||intergenic_region
BTCA	MU112098721	MU111862225	MU112466647	6	10	13	17	310	3434.4	0.995485	chr2|19980399|GA|G	chr12|6549190|TA|T	chr6|69815694|AT|A	WDR35|ENST00000281405|||intron_variant	IFFO1|ENST00000396830|||upstream_gene_variant	||||intergenic_region
BTCA	MU77125230	MU111862225	MU112466647	6	12	13	17	310	3434.4	0.995485	chr12|69517465|AT|A	chr12|6549190|TA|T	chr6|69815694|AT|A	FRS2|ENST00000549921|||intron_variant	IFFO1|ENST00000396830|||upstream_gene_variant	||||intergenic_region
BTCA	MU112422353	MU111930047	MU112466647	6	13	12	17	310	3434.4	0.995485	chr5|43871626|AT|A	chr15|41704333|TA|T	chr6|69815694|AT|A	RP11-8L21.1|ENST00000508829|||upstream_gene_variant	MGA|ENST00000219905|||intron_variant	||||intergenic_region
BTCA	MU76747665	MU42137367	MU112466647	6	10	11	17	310	3434.4	0.995485	chr9|117020341|CT|C	chr20|2493490|GA|G	chr6|69815694|AT|A	ASTN2|ENST00000313400|||intron_variant	ZNF343|ENST00000278772|||intron_variant	||||intergenic_region
BTCA	MU75402316	MU74570333	MU112466647	6	9	9	17	310	3434.4	0.995485	chr1|241534966|GT|G	chr13|58961527|TA|T	chr6|69815694|AT|A	KMO|ENST00000366559|||intron_variant	||||intergenic_region	||||intergenic_region
BTCA	MU77373807	MU76290129	MU112466647	6	9	13	17	310	3434.4	0.995485	chr3|76419440|CT|C	chr5|11017160|TA|T	chr6|69815694|AT|A	AC026877.1|ENST00000390815|||upstream_gene_variant	CTNND2|ENST00000304623|||intron_variant	||||intergenic_region
BTCA	MU112413745	MU76290129	MU112466647	6	10	13	17	310	3434.4	0.995485	chr6|106192251|TA|T	chr5|11017160|TA|T	chr6|69815694|AT|A	ATG5|ENST00000369076|||intron_variant	CTNND2|ENST00000304623|||intron_variant	||||intergenic_region
BTCA	MU67895851	MU112114186	MU111806039	6	7	12	15	310	3434.4	0.995485	chr1|248065412|CT|C	chr2|192059267|TA|T	chr11|92154038|GA|G	OR2L3|ENST00000359959|||downstream_gene_variant	TMEFF2|ENST00000272771|||intron_variant	||||intergenic_region
BTCA	MU112213734	MU2189667	MU111806039	6	9	13	15	310	3434.4	0.995485	chr3|149816518|CT|C	chr5|29979958|AG|A	chr11|92154038|GA|G	RNF13|ENST00000392894|||intron_variant	||||intergenic_region	||||intergenic_region
BTCA	MU112304199	MU112300616	MU111806039	6	11	13	15	310	3434.4	0.995485	chr4|102169398|CA|C	chr4|29626119|A|AAG	chr11|92154038|GA|G	||||intergenic_region	||||intergenic_region	||||intergenic_region
BTCA	MU2351661	MU111859774	MU111806039	6	11	13	15	310	3434.4	0.995485	chr3|17946944|AT|A	chr12|78209547|GA|G	chr11|92154038|GA|G	TBC1D5|ENST00000414318|||intron_variant	NAV3|ENST00000397909|||intron_variant	||||intergenic_region
BTCA	MU68188681	MU111859774	MU111806039	6	12	13	15	310	3434.4	0.995485	chr3|54759480|CA|C	chr12|78209547|GA|G	chr11|92154038|GA|G	CACNA2D3|ENST00000474759|||intron_variant	NAV3|ENST00000397909|||intron_variant	||||intergenic_region
BTCA	MU111706440	MU75917890	MU111806039	6	13	15	15	310	3434.4	0.995485	chr1|62663164|T|TA	chr13|48580331|TA|T	chr11|92154038|GA|G	DOCK7|ENST00000251157|||intron_variant	LINC00462|ENST00000425350|||upstream_gene_variant	||||intergenic_region
BTCA	MU76919177	MU111765959	MU111806039	6	9	10	15	310	3434.4	0.995485	chr2|216693152|CT|C	chr11|121025405|TA|T	chr11|92154038|GA|G	IGFBP5|ENST00000233813|||intron_variant	TBCEL|ENST00000284259|||intron_variant	||||intergenic_region
BTCA	MU76136634	MU111984736	MU111806039	6	10	11	15	310	3434.4	0.995485	chr2|212041590|TA|T	chr16|47972134|TA|T	chr11|92154038|GA|G	ERBB4|ENST00000342788|||intron_variant	RP11-523L20.1|ENST00000562980|||downstream_gene_variant	||||intergenic_region
BTCA	MU112421266	MU112115871	MU87322709	6	10	15	11	310	3434.4	0.995485	chr5|95534213|GA|G	chr2|16279192|TTC|T	chr2|82347597|CT|C	TTC37|ENST00000358746|||intron_variant	||||intergenic_region	||||intergenic_region
BTCA	MU111795518	MU75516115	MU87322709	6	7	11	11	310	3434.4	0.995485	chr11|46866138|GA|G	chr14|26619624|TA|T	chr2|82347597|CT|C	LRP4|ENST00000378623|||intron_variant	NOVA1-AS1|ENST00000547786|||intron_variant	||||intergenic_region
BTCA	MU112109518	MU112341989	MU87322709	6	11	15	11	310	3434.4	0.995485	chr2|228856294|AT|A	chr4|74950842|AT|A	chr2|82347597|CT|C	PID1|ENST00000482518|||intron_variant	PARM1|ENST00000307428|||intron_variant	||||intergenic_region
BTCA	MU87121864	MU111783611	MU87322709	6	6	14	11	310	3434.4	0.995485	chr10|10970928|CA|C	chr11|42455746|GA|G	chr2|82347597|CT|C	RP1-251M9.2|ENST00000420825|||downstream_gene_variant	||||intergenic_region	||||intergenic_region
BTCA	MU112173215	MU112527702	MU87322709	6	7	14	11	310	3434.4	0.995485	chr20|48592236|TA|T	chr7|135605853|AT|A	chr2|82347597|CT|C	||||intergenic_region	NUP205|ENST00000285968|||intron_variant	||||intergenic_region
BTCA	MU112045747	MU112531688	MU87322709	6	13	12	11	310	3434.4	0.995485	chr18|27711648|TA|T	chr7|41922206|CA|C	chr2|82347597|CT|C	||||intergenic_region	||||intergenic_region	||||intergenic_region
BTCA	MU69300161	MU112531688	MU87322709	6	9	12	11	310	3434.4	0.995485	chr7|9476333|TA|T	chr7|41922206|CA|C	chr2|82347597|CT|C	||||intergenic_region	||||intergenic_region	||||intergenic_region
BTCA	MU111741078	MU75343004	MU87322709	6	11	11	11	310	3434.4	0.995485	chr10|33472844|CT|C	chr1|79686271|GA|G	chr2|82347597|CT|C	||||intergenic_region	||||intergenic_region	||||intergenic_region
BTCA	MU112224612	MU112045747	MU87322709	6	13	13	11	310	3434.4	0.995485	chr3|172784138|AT|A	chr18|27711648|TA|T	chr2|82347597|CT|C	ECT2|ENST00000392692|||intron_variant	||||intergenic_region	||||intergenic_region
BTCA	MU75343004	MU112045747	MU87322709	6	11	13	11	310	3434.4	0.995485	chr1|79686271|GA|G	chr18|27711648|TA|T	chr2|82347597|CT|C	||||intergenic_region	||||intergenic_region	||||intergenic_region
BTCA	MU112623317	MU69140026	MU87322709	6	9	9	11	310	3434.4	0.995485	chr8|74686097|AT|A	chr15|86805193|CT|C	chr2|82347597|CT|C	RP11-758M4.1|ENST00000518190|||intron_variant	AGBL1|ENST00000389298|||intron_variant	||||intergenic_region
BTCA	MU111803590	MU112623317	MU87322709	6	9	9	11	310	3434.4	0.995485	chr11|40926037|GT|G	chr8|74686097|AT|A	chr2|82347597|CT|C	LRRC4C|ENST00000528697|||intron_variant	RP11-758M4.1|ENST00000518190|||intron_variant	||||intergenic_region
BTCA	MU76475990	MU111930047	MU87322709	7	7	12	11	310	3434.4	1.1614	chr8|116213229|GT|G	chr15|41704333|TA|T	chr2|82347597|CT|C	LINC00536|ENST00000505156|||intron_variant	MGA|ENST00000219905|||intron_variant	||||intergenic_region
BTCA	MU69139740	MU112261157	MU87322709	6	9	11	11	310	3434.4	0.995485	chr12|85519225|CT|C	chr3|98959889|CT|C	chr2|82347597|CT|C	||||intergenic_region	CTD-2021J15.1|ENST00000474798|||intron_variant	||||intergenic_region
BTCA	MU82316015	MU112115871	MU75741317	6	11	15	13	310	3434.4	0.995485	chr14|99176920|CT|C	chr2|16279192|TTC|T	chr1|97990800|CT|C	BCL11B|ENST00000357195|||intron_variant	||||intergenic_region	MIR137HG|ENST00000424528|||intron_variant
BTCA	MU29220918	MU111755380	MU75741317	6	9	15	13	310	3434.4	0.995485	chr1|201520590|CA|C	chr10|31867901|TA|T	chr1|97990800|CT|C	RP11-134G8.6|ENST00000482594|||downstream_gene_variant	ARHGAP12|ENST00000344936|||intron_variant	MIR137HG|ENST00000424528|||intron_variant
BTCA	MU112209759	MU111755380	MU75741317	6	15	15	13	310	3434.4	0.995485	chr20|36749412|CT|C	chr10|31867901|TA|T	chr1|97990800|CT|C	NDRG3|ENST00000349004|||upstream_gene_variant	ARHGAP12|ENST00000344936|||intron_variant	MIR137HG|ENST00000424528|||intron_variant
BTCA	MU79308616	MU111755380	MU75741317	6	9	15	13	310	3434.4	0.995485	chr2|133593372|TA|T	chr10|31867901|TA|T	chr1|97990800|CT|C	RN7SKP93|ENST00000363838|||upstream_gene_variant	ARHGAP12|ENST00000344936|||intron_variant	MIR137HG|ENST00000424528|||intron_variant
BTCA	MU112109671	MU112209759	MU75741317	6	14	15	13	310	3434.4	0.995485	chr2|197469872|GA|G	chr20|36749412|CT|C	chr1|97990800|CT|C	COQ10B|ENST00000263960|||intron_variant	NDRG3|ENST00000349004|||upstream_gene_variant	MIR137HG|ENST00000424528|||intron_variant
BTCA	MU69426643	MU111863780	MU75741317	6	11	14	13	310	3434.4	0.995485	chr3|151602024|AT|A	chr12|44627429|CA|C	chr1|97990800|CT|C	||||intergenic_region	NELL2|ENST00000429094|||intron_variant	MIR137HG|ENST00000424528|||intron_variant
BTCA	MU79504552	MU112144911	MU75741317	6	9	16	13	310	3434.4	0.995485	chr3|172546917|AT|A	chr2|210600112|CA|C	chr1|97990800|CT|C	||||intergenic_region	CPS1|ENST00000233072|||intron_variant	MIR137HG|ENST00000424528|||intron_variant
BTCA	MU84711784	MU112487507	MU75741317	6	11	13	13	310	3434.4	0.995485	chr3|190439256|GA|G	chr7|27771253|CT|C	chr1|97990800|CT|C	TMEM207|ENST00000354905|||intron_variant	TAX1BP1|ENST00000396319|||intron_variant	MIR137HG|ENST00000424528|||intron_variant
BTCA	MU112255872	MU112540045	MU75741317	6	9	9	13	310	3434.4	0.995485	chr4|105753964|AT|A	chr7|9125225|TA|T	chr1|97990800|CT|C	GSTCD|ENST00000515279|||intron_variant	||||intergenic_region	MIR137HG|ENST00000424528|||intron_variant
BTCA	MU112119266	MU112411736	MU75741317	6	12	14	13	310	3434.4	0.995485	chr2|43701706|TA|T	chr5|78577802|CT|C	chr1|97990800|CT|C	PLEKHH2|ENST00000282406|||intron_variant	LHFPL2|ENST00000380345|||intron_variant	MIR137HG|ENST00000424528|||intron_variant
BTCA	MU112406625	MU112354608	MU75741317	6	9	13	13	310	3434.4	0.995485	chr5|31267827|CT|C	chr4|90067258|TA|T	chr1|97990800|CT|C	CDH6|ENST00000265071|||intron_variant	||||intergenic_region	MIR137HG|ENST00000424528|||intron_variant
BTCA	MU112140202	MU67545925	MU75741317	6	8	11	13	310	3434.4	0.995485	chr2|38371578|GA|G	chr8|110076648|CT|C	chr1|97990800|CT|C	ATL2|ENST00000378954|||intron_variant	||||intergenic_region	MIR137HG|ENST00000424528|||intron_variant
BTCA	MU41738510	MU76582739	MU75741317	6	8	8	13	310	3434.4	0.995485	chr1|89977972|AG|A	chr3|169212452|TA|T	chr1|97990800|CT|C	||||intergenic_region	MECOM|ENST00000481315|||intron_variant	MIR137HG|ENST00000424528|||intron_variant
BTCA	MU112443928	MU111815877	MU75741317	6	11	14	13	310	3434.4	0.995485	chr6|43786439|TA|T	chr11|68691124|AT|A	chr1|97990800|CT|C	VEGFA|ENST00000230480|||downstream_gene_variant	GAL|ENST00000265643|||3_prime_UTR_variant	MIR137HG|ENST00000424528|||intron_variant
BTCA	MU112569863	MU112439764	MU75741317	6	9	11	13	310	3434.4	0.995485	chr8|118030240|GA|G	chr6|128495457|TA|T	chr1|97990800|CT|C	EXT1|ENST00000378204|||intron_variant	PTPRK|ENST00000368226|||intron_variant	MIR137HG|ENST00000424528|||intron_variant
BTCA	MU2400278	MU76471919	MU75741317	6	9	11	13	310	3434.4	0.995485	chr8|21677014|CT|C	chr8|106751279|AT|A	chr1|97990800|CT|C	||||intergenic_region	OXR1|ENST00000517566|||3_prime_UTR_variant	MIR137HG|ENST00000424528|||intron_variant
BTCA	MU112140202	MU112537873	MU75741317	6	8	9	13	310	3434.4	0.995485	chr2|38371578|GA|G	chr7|77668682|GA|G	chr1|97990800|CT|C	ATL2|ENST00000378954|||intron_variant	RSBN1L-AS1|ENST00000430801|||intron_variant	MIR137HG|ENST00000424528|||intron_variant
BTCA	MU79504552	MU112626630	MU75741317	6	9	10	13	310	3434.4	0.995485	chr3|172546917|AT|A	chr9|137365074|CT|C	chr1|97990800|CT|C	||||intergenic_region	EXD3|ENST00000340951|||intron_variant	MIR137HG|ENST00000424528|||intron_variant
BTCA	MU79504552	MU84711784	MU75741317	6	9	11	13	310	3434.4	0.995485	chr3|172546917|AT|A	chr3|190439256|GA|G	chr1|97990800|CT|C	||||intergenic_region	TMEM207|ENST00000354905|||intron_variant	MIR137HG|ENST00000424528|||intron_variant
BTCA	MU79504552	MU111723597	MU75741317	6	9	12	13	310	3434.4	0.995485	chr3|172546917|AT|A	chr10|110897895|CT|C	chr1|97990800|CT|C	||||intergenic_region	PDCD4|ENST00000280154|||intron_variant	MIR137HG|ENST00000424528|||intron_variant
BTCA	MU112540045	MU111723597	MU75741317	6	9	12	13	310	3434.4	0.995485	chr7|9125225|TA|T	chr10|110897895|CT|C	chr1|97990800|CT|C	||||intergenic_region	PDCD4|ENST00000280154|||intron_variant	MIR137HG|ENST00000424528|||intron_variant
BTCA	MU69617786	MU111723597	MU75741317	6	10	12	13	310	3434.4	0.995485	chr1|185818911|CT|C	chr10|110897895|CT|C	chr1|97990800|CT|C	HMCN1|ENST00000271588|||intron_variant	PDCD4|ENST00000280154|||intron_variant	MIR137HG|ENST00000424528|||intron_variant
BTCA	MU76582739	MU112169854	MU75741317	6	8	10	13	310	3434.4	0.995485	chr3|169212452|TA|T	chr2|88576463|TA|T	chr1|97990800|CT|C	MECOM|ENST00000481315|||intron_variant	EIF2AK3|ENST00000303236|||intron_variant	MIR137HG|ENST00000424528|||intron_variant
BTCA	MU112140202	MU112588668	MU75741317	6	8	9	13	310	3434.4	0.995485	chr2|38371578|GA|G	chr8|79883628|CT|C	chr1|97990800|CT|C	ATL2|ENST00000378954|||intron_variant	||||intergenic_region	MIR137HG|ENST00000424528|||intron_variant
BTCA	MU111919538	MU112561282	MU75741317	6	9	10	13	310	3434.4	0.995485	chr14|21458321|GA|G	chr7|96784480|TA|T	chr1|97990800|CT|C	RAB2B|ENST00000397762|||downstream_gene_variant	||||intergenic_region	MIR137HG|ENST00000424528|||intron_variant
BTCA	MU111993477	MU112561282	MU75741317	6	12	10	13	310	3434.4	0.995485	chr15|94839881|CT|C	chr7|96784480|TA|T	chr1|97990800|CT|C	||||intergenic_region	||||intergenic_region	MIR137HG|ENST00000424528|||intron_variant
BTCA	MU112357067	MU112561282	MU75741317	6	9	10	13	310	3434.4	0.995485	chr4|77048672|GA|G	chr7|96784480|TA|T	chr1|97990800|CT|C	CCNI|ENST00000237654|||intron_variant	||||intergenic_region	MIR137HG|ENST00000424528|||intron_variant
BTCA	MU112541961	MU112115871	MU111672929	6	14	15	15	310	3434.4	0.995485	chr8|105429701|CA|C	chr2|16279192|TTC|T	chr1|204405991|TA|T	ZFPM2|ENST00000407775|||intron_variant	||||intergenic_region	PPP1R15B|ENST00000367188|||3_prime_UTR_variant
BTCA	MU87421122	MU68632150	MU111672929	6	11	10	15	310	3434.4	0.995485	chr4|76984320|AT|A	chr12|108650925|TA|T	chr1|204405991|TA|T	SEPT11|ENST00000264893|||intron_variant	CORO1C|ENST00000261401|||intron_variant	PPP1R15B|ENST00000367188|||3_prime_UTR_variant
BTCA	MU112013793	MU112115871	MU111662886	6	12	15	12	310	3434.4	0.995485	chr17|42495372|AT|A	chr2|16279192|TTC|T	chr1|179866260|CA|C	ATP6V0A1|ENST00000343619|||intron_variant	||||intergenic_region	TOR1AIP2|ENST00000609928|||intron_variant
BTCA	MU69128265	MU112176980	MU111662886	6	8	14	12	310	3434.4	0.995485	chr4|44185747|CT|C	chr2|65864436|AT|A	chr1|179866260|CA|C	KCTD8|ENST00000360029|||intron_variant	AC074391.1|ENST00000606978|||intron_variant	TOR1AIP2|ENST00000609928|||intron_variant
BTCA	MU75795691	MU112629096	MU111662886	6	6	14	12	310	3434.4	0.995485	chr10|31685836|CA|C	chr8|89904528|AT|A	chr1|179866260|CA|C	||||intergenic_region	OSGIN2|ENST00000451899|||intron_variant	TOR1AIP2|ENST00000609928|||intron_variant
BTCA	MU111755688	MU112013793	MU111662886	6	12	12	12	310	3434.4	0.995485	chr10|54640292|AT|A	chr17|42495372|AT|A	chr1|179866260|CA|C	PCDH15|ENST00000320301|||intron_variant	ATP6V0A1|ENST00000343619|||intron_variant	TOR1AIP2|ENST00000609928|||intron_variant
BTCA	MU112194932	MU112013793	MU111662886	6	9	12	12	310	3434.4	0.995485	chr20|32858084|CT|C	chr17|42495372|AT|A	chr1|179866260|CA|C	EFCAB8|ENST00000400522|||upstream_gene_variant	ATP6V0A1|ENST00000343619|||intron_variant	TOR1AIP2|ENST00000609928|||intron_variant
BTCA	MU111674283	MU112013793	MU111662886	6	9	12	12	310	3434.4	0.995485	chr1|188938721|TA|T	chr17|42495372|AT|A	chr1|179866260|CA|C	LINC01035|ENST00000445072|||intron_variant	ATP6V0A1|ENST00000343619|||intron_variant	TOR1AIP2|ENST00000609928|||intron_variant
BTCA	MU78800679	MU75393933	MU111662886	6	10	11	12	310	3434.4	0.995485	chr11|85710946|TA|T	chr1|95427992|CT|C	chr1|179866260|CA|C	SYTL2|ENST00000359152|||intron_variant	||||intergenic_region	TOR1AIP2|ENST00000609928|||intron_variant
BTCA	MU81161904	MU112045670	MU111662886	6	10	14	12	310	3434.4	0.995485	chr8|111698350|AT|A	chr18|1110586|TA|T	chr1|179866260|CA|C	||||intergenic_region	RP11-78F17.1|ENST00000577719|||intron_variant	TOR1AIP2|ENST00000609928|||intron_variant
BTCA	MU111674283	MU112045670	MU111662886	6	9	14	12	310	3434.4	0.995485	chr1|188938721|TA|T	chr18|1110586|TA|T	chr1|179866260|CA|C	LINC01035|ENST00000445072|||intron_variant	RP11-78F17.1|ENST00000577719|||intron_variant	TOR1AIP2|ENST00000609928|||intron_variant
BTCA	MU111821083	MU112045670	MU111662886	6	16	14	12	310	3434.4	0.995485	chr12|15570321|A|AT	chr18|1110586|TA|T	chr1|179866260|CA|C	PTPRO|ENST00000281171|||intron_variant	RP11-78F17.1|ENST00000577719|||intron_variant	TOR1AIP2|ENST00000609928|||intron_variant
BTCA	MU112222463	MU112416031	MU111662886	6	9	13	12	310	3434.4	0.995485	chr22|35776881|CT|C	chr5|67772350|GA|G	chr1|179866260|CA|C	RBFOX2|ENST00000397305|||downstream_gene_variant	RP11-434D9.1|ENST00000503106|||intron_variant	TOR1AIP2|ENST00000609928|||intron_variant
BTCA	MU112194932	MU111674283	MU111662886	6	9	9	12	310	3434.4	0.995485	chr20|32858084|CT|C	chr1|188938721|TA|T	chr1|179866260|CA|C	EFCAB8|ENST00000400522|||upstream_gene_variant	LINC01035|ENST00000445072|||intron_variant	TOR1AIP2|ENST00000609928|||intron_variant
BTCA	MU112676437	MU111674283	MU111662886	6	13	9	12	310	3434.4	0.995485	chrX|119266392|GA|G	chr1|188938721|TA|T	chr1|179866260|CA|C	||||intergenic_region	LINC01035|ENST00000445072|||intron_variant	TOR1AIP2|ENST00000609928|||intron_variant
BTCA	MU3784183	MU67306688	MU2967555	6	9	16	15	310	3434.4	0.995485	chr18|3435198|TA|T	chr11|121613541|CT|C	chr13|34107037|AC|A	TGIF1|ENST00000401449|||intron_variant	SORL1|ENST00000260197|||intron_variant	||||intergenic_region
BTCA	MU111900020	MU112279271	MU2967555	6	7	13	15	310	3434.4	0.995485	chr14|34451021|AT|A	chr3|6522164|GA|G	chr13|34107037|AC|A	SPTSSA|ENST00000298130|||intron_variant	AC069277.2|ENST00000342990|||intron_variant	||||intergenic_region
BTCA	MU112549051	MU112279271	MU2967555	6	15	13	15	310	3434.4	0.995485	chr7|88278062|TA|T	chr3|6522164|GA|G	chr13|34107037|AC|A	STEAP4|ENST00000380079|||3_prime_UTR_variant	AC069277.2|ENST00000342990|||intron_variant	||||intergenic_region
BTCA	MU112577410	MU112347156	MU2967555	6	11	15	15	310	3434.4	0.995485	chr8|59504729|CT|C	chr5|116524604|TA|T	chr13|34107037|AC|A	||||intergenic_region	SEMA6A|ENST00000343348|||intron_variant	||||intergenic_region
BTCA	MU112555031	MU112535129	MU2967555	6	8	17	15	310	3434.4	0.995485	chr8|128620758|CT|C	chr7|54017761|GT|G	chr13|34107037|AC|A	||||intergenic_region	||||intergenic_region	||||intergenic_region
BTCA	MU111681056	MU111716115	MU2967555	6	10	14	15	310	3434.4	0.995485	chr1|221019031|TA|T	chr1|94464323|AT|A	chr13|34107037|AC|A	||||intergenic_region	ABCD3|ENST00000370214|||intron_variant	||||intergenic_region
BTCA	MU2367689	MU112392437	MU2967555	6	8	13	15	310	3434.4	0.995485	chr17|64605064|TA|T	chr5|13331380|AT|A	chr13|34107037|AC|A	SMURF2|ENST00000262435|||intron_variant	||||intergenic_region	||||intergenic_region
BTCA	MU112634262	MU111783611	MU2967555	6	13	14	15	310	3434.4	0.995485	chr9|128735756|AC|A	chr11|42455746|GA|G	chr13|34107037|AC|A	ZER1|ENST00000291900|||intron_variant	||||intergenic_region	||||intergenic_region
BTCA	MU111840627	MU112174987	MU2967555	6	8	14	15	310	3434.4	0.995485	chr12|119959800|TA|T	chr20|16168078|CT|C	chr13|34107037|AC|A	RPL35AP30|ENST00000484185|||downstream_gene_variant	||||intergenic_region	||||intergenic_region
BTCA	MU87277900	MU111960903	MU2967555	6	11	13	15	310	3434.4	0.995485	chr17|72449100|TA|T	chr15|97151048|CA|C	chr13|34107037|AC|A	LINC00511|ENST00000580500|||upstream_gene_variant	||||intergenic_region	||||intergenic_region
BTCA	MU79278105	MU111960903	MU2967555	6	11	13	15	310	3434.4	0.995485	chr2|66443079|GA|G	chr15|97151048|CA|C	chr13|34107037|AC|A	MEIS1|ENST00000272369|||intron_variant	||||intergenic_region	||||intergenic_region
BTCA	MU112468742	MU111774454	MU2967555	6	7	14	15	310	3434.4	0.995485	chr6|35607988|TA|T	chr11|128044512|TA|T	chr13|34107037|AC|A	FKBP5|ENST00000357266|||intron_variant	||||intergenic_region	||||intergenic_region
BTCA	MU87277900	MU111774454	MU2967555	6	11	14	15	310	3434.4	0.995485	chr17|72449100|TA|T	chr11|128044512|TA|T	chr13|34107037|AC|A	LINC00511|ENST00000580500|||upstream_gene_variant	||||intergenic_region	||||intergenic_region
BTCA	MU112582802	MU79693836	MU2967555	6	8	10	15	310	3434.4	0.995485	chr8|123537237|AT|A	chr6|44878450|CT|C	chr13|34107037|AC|A	FBXO32|ENST00000517956|||intron_variant	SUPT3H|ENST00000371459|||intron_variant	||||intergenic_region
BTCA	MU76013705	MU79693836	MU2967555	6	10	10	15	310	3434.4	0.995485	chr17|28195808|AT|A	chr6|44878450|CT|C	chr13|34107037|AC|A	NLK|ENST00000407008|||3_prime_UTR_variant	SUPT3H|ENST00000371459|||intron_variant	||||intergenic_region
BTCA	MU112255696	MU111776245	MU2967555	6	9	11	15	310	3434.4	0.995485	chr3|21914925|TA|T	chr11|100739279|AT|A	chr13|34107037|AC|A	ZNF385D|ENST00000474607|||intron_variant	ARHGAP42|ENST00000298815|||intron_variant	||||intergenic_region
BTCA	MU112638875	MU111855961	MU2967555	6	9	12	15	310	3434.4	0.995485	chrX|118631176|TA|T	chr12|67459498|TA|T	chr13|34107037|AC|A	DOCK11|ENST00000276202|||intron_variant	||||intergenic_region	||||intergenic_region
BTCA	MU68265413	MU112380859	MU2967555	6	11	13	15	310	3434.4	0.995485	chr6|107594480|TA|T	chr4|97811197|TA|T	chr13|34107037|AC|A	SOBP|ENST00000317357|||intron_variant	STPG2|ENST00000295268|||intron_variant	||||intergenic_region
BTCA	MU111715984	MU112380859	MU2967555	6	12	13	15	310	3434.4	0.995485	chr10|127919919|AT|A	chr4|97811197|TA|T	chr13|34107037|AC|A	PTPRE|ENST00000254667|||intron_variant	STPG2|ENST00000295268|||intron_variant	||||intergenic_region
BTCA	MU112511994	MU77463840	MU2967555	6	10	15	15	310	3434.4	0.995485	chr7|45607004|CT|C	chr5|39063835|TA|T	chr13|34107037|AC|A	ADCY1|ENST00000297323|||intron_variant	RICTOR|ENST00000357387|||intron_variant	||||intergenic_region
BTCA	MU2293503	MU111814557	MU2967555	6	12	13	15	310	3434.4	0.995485	chr6|160028828|CT|C	chr11|32585295|AT|A	chr13|34107037|AC|A	IGF2R|ENST00000356956|||intron_variant	EIF3M|ENST00000531120|||intron_variant	||||intergenic_region
BTCA	MU111670133	MU112375160	MU2967555	6	11	15	15	310	3434.4	0.995485	chr1|164416368|TA|T	chr5|39757533|CT|C	chr13|34107037|AC|A	||||intergenic_region	||||intergenic_region	||||intergenic_region
BTCA	MU79693836	MU112375160	MU2967555	6	10	15	15	310	3434.4	0.995485	chr6|44878450|CT|C	chr5|39757533|CT|C	chr13|34107037|AC|A	SUPT3H|ENST00000371459|||intron_variant	||||intergenic_region	||||intergenic_region
BTCA	MU111816728	MU2293503	MU2967555	6	13	12	15	310	3434.4	0.995485	chr12|128338086|CT|C	chr6|160028828|CT|C	chr13|34107037|AC|A	TMEM132C|ENST00000435159|||intron_variant	IGF2R|ENST00000356956|||intron_variant	||||intergenic_region
BTCA	MU111873268	MU2320198	MU2967555	6	12	14	15	310	3434.4	0.995485	chr12|92146772|CA|C	chr10|102563781|TG|T	chr13|34107037|AC|A	BTG1|ENST00000256015|||upstream_gene_variant	SUFU|ENST00000369902|||intron_variant	||||intergenic_region
BTCA	MU3784183	MU2320198	MU2967555	6	9	14	15	310	3434.4	0.995485	chr18|3435198|TA|T	chr10|102563781|TG|T	chr13|34107037|AC|A	TGIF1|ENST00000401449|||intron_variant	SUFU|ENST00000369902|||intron_variant	||||intergenic_region
BTCA	MU112380859	MU2320198	MU2967555	6	13	14	15	310	3434.4	0.995485	chr4|97811197|TA|T	chr10|102563781|TG|T	chr13|34107037|AC|A	STPG2|ENST00000295268|||intron_variant	SUFU|ENST00000369902|||intron_variant	||||intergenic_region
BTCA	MU2330199	MU111783734	MU2967555	6	8	15	15	310	3434.4	0.995485	chr2|235666212|TA|T	chr11|130384177|CT|C	chr13|34107037|AC|A	AGAP1|ENST00000304032|||intron_variant	RP11-121M22.1|ENST00000532116|||intron_variant	||||intergenic_region
BTCA	MU79417632	MU111847329	MU2967555	6	10	13	15	310	3434.4	0.995485	chr22|24013068|CT|C	chr12|32899646|TA|T	chr13|34107037|AC|A	CABIN1|ENST00000263119|||intron_variant	PKP2|ENST00000340811|||upstream_gene_variant	||||intergenic_region
BTCA	MU112007541	MU111847329	MU2967555	6	13	13	15	310	3434.4	0.995485	chr16|73438080|TA|T	chr12|32899646|TA|T	chr13|34107037|AC|A	||||intergenic_region	PKP2|ENST00000340811|||upstream_gene_variant	||||intergenic_region
BTCA	MU112401158	MU111670133	MU2967555	6	7	11	15	310	3434.4	0.995485	chr5|161897989|GA|G	chr1|164416368|TA|T	chr13|34107037|AC|A	GABRA1|ENST00000393943|||downstream_gene_variant	||||intergenic_region	||||intergenic_region
BTCA	MU76455673	MU112422840	MU2967555	6	11	13	15	310	3434.4	0.995485	chr9|79195984|TA|T	chr6|140438002|TA|T	chr13|34107037|AC|A	||||intergenic_region	||||intergenic_region	||||intergenic_region
BTCA	MU111773392	MU111901597	MU2967555	6	7	9	15	310	3434.4	0.995485	chr11|106481116|CT|C	chr13|76789015|CT|C	chr13|34107037|AC|A	||||intergenic_region	||||intergenic_region	||||intergenic_region
BTCA	MU112638875	MU43803884	MU2967555	6	9	13	15	310	3434.4	0.995485	chrX|118631176|TA|T	chr10|126049711|AT|A	chr13|34107037|AC|A	DOCK11|ENST00000276202|||intron_variant	ADAM12|ENST00000368676|||intron_variant	||||intergenic_region
BTCA	MU81675111	MU112421184	MU2967555	6	7	13	15	310	3434.4	0.995485	chr2|238942909|AT|A	chr5|2844932|TA|T	chr13|34107037|AC|A	||||intergenic_region	||||intergenic_region	||||intergenic_region
BTCA	MU112398387	MU112421184	MU2967555	6	11	13	15	310	3434.4	0.995485	chr5|142346997|TA|T	chr5|2844932|TA|T	chr13|34107037|AC|A	AC005592.2|ENST00000510311|||intron_variant	||||intergenic_region	||||intergenic_region
BTCA	MU74346439	MU112421184	MU2967555	6	9	13	15	310	3434.4	0.995485	chr22|42947675|TG|T	chr5|2844932|TA|T	chr13|34107037|AC|A	PACSIN2|ENST00000263246|||intron_variant	||||intergenic_region	||||intergenic_region
BTCA	MU112332038	MU112421184	MU2967555	6	11	13	15	310	3434.4	0.995485	chr4|153950935|TA|T	chr5|2844932|TA|T	chr13|34107037|AC|A	||||intergenic_region	||||intergenic_region	||||intergenic_region
BTCA	MU77318279	MU112421184	MU2967555	6	12	13	15	310	3434.4	0.995485	chr2|198161916|TA|T	chr5|2844932|TA|T	chr13|34107037|AC|A	PLCL1||||intragenic_variant	||||intergenic_region	||||intergenic_region
BTCA	MU112572738	MU76013705	MU2967555	6	13	10	15	310	3434.4	0.995485	chr8|594638|CT|C	chr17|28195808|AT|A	chr13|34107037|AC|A	||||intergenic_region	NLK|ENST00000407008|||3_prime_UTR_variant	||||intergenic_region
BTCA	MU112589418	MU77318279	MU2967555	6	9	12	15	310	3434.4	0.995485	chr8|17606707|TG|T	chr2|198161916|TA|T	chr13|34107037|AC|A	PDGFRL|ENST00000251630|||intron_variant	PLCL1||||intragenic_variant	||||intergenic_region
BTCA	MU41516493	MU112638875	MU2967555	6	11	9	15	310	3434.4	0.995485	chr11|109425286|TA|T	chrX|118631176|TA|T	chr13|34107037|AC|A	C11orf87|ENST00000327419|||3_prime_UTR_variant	DOCK11|ENST00000276202|||intron_variant	||||intergenic_region
BTCA	MU112266328	MU112638875	MU2967555	6	11	9	15	310	3434.4	0.995485	chr4|109266653|CA|C	chrX|118631176|TA|T	chr13|34107037|AC|A	COL25A1|ENST00000399132|||intron_variant	DOCK11|ENST00000276202|||intron_variant	||||intergenic_region
BTCA	MU69065944	MU111695617	MU2967555	6	8	12	15	310	3434.4	0.995485	chr7|71332294|GA|G	chr1|43955263|CT|C	chr13|34107037|AC|A	WBSCR17|ENST00000333538|||intron_variant	IPO13|ENST00000372343|||intron_variant	||||intergenic_region
BTCA	MU112224497	MU111660344	MU2967555	6	9	14	15	310	3434.4	0.995485	chr3|149252373|TA|T	chr1|177069862|GA|G	chr13|34107037|AC|A	CPHL1P|ENST00000461341|||intron_variant	ASTN1|ENST00000361833|||intron_variant	||||intergenic_region
BTCA	MU112531840	MU2268680	MU2967555	6	10	10	15	310	3434.4	0.995485	chr7|14382288|CA|C	chr4|149140162|CT|C	chr13|34107037|AC|A	DGKB|ENST00000402815|||intron_variant	||||intergenic_region	||||intergenic_region
BTCA	MU112279271	MU79278105	MU2967555	6	13	11	15	310	3434.4	0.995485	chr3|6522164|GA|G	chr2|66443079|GA|G	chr13|34107037|AC|A	AC069277.2|ENST00000342990|||intron_variant	MEIS1|ENST00000272369|||intron_variant	||||intergenic_region
BTCA	MU112300839	MU79278105	MU2967555	6	10	11	15	310	3434.4	0.995485	chr4|126173316|TA|T	chr2|66443079|GA|G	chr13|34107037|AC|A	||||intergenic_region	MEIS1|ENST00000272369|||intron_variant	||||intergenic_region
BTCA	MU76471919	MU112638756	MU2967555	6	11	12	15	310	3434.4	0.995485	chr8|106751279|AT|A	chr9|74045700|A|AT	chr13|34107037|AC|A	OXR1|ENST00000517566|||3_prime_UTR_variant	||||intergenic_region	||||intergenic_region
BTCA	MU79604224	MU112007541	MU2967555	6	9	13	15	310	3434.4	0.995485	chr4|182294134|TA|T	chr16|73438080|TA|T	chr13|34107037|AC|A	TENM3|ENST00000511685|||intron_variant	||||intergenic_region	||||intergenic_region
BTCA	MU111985363	MU112007541	MU2967555	6	14	13	15	310	3434.4	0.995485	chr16|11566795|TA|T	chr16|73438080|TA|T	chr13|34107037|AC|A	LITAF|ENST00000339430|||intron_variant	||||intergenic_region	||||intergenic_region
BTCA	MU9331724	MU41516150	MU2967555	6	11	13	15	310	3434.4	0.995485	chr16|26454504|AAT|A	chr1|166869276|TA|T	chr13|34107037|AC|A	||||intergenic_region	TADA1|ENST00000367874|||intron_variant	||||intergenic_region
BTCA	MU112376741	MU41516150	MU2967555	6	11	13	15	310	3434.4	0.995485	chr5|103788243|TTG|T	chr1|166869276|TA|T	chr13|34107037|AC|A	||||intergenic_region	TADA1|ENST00000367874|||intron_variant	||||intergenic_region
BTCA	MU111901597	MU41516150	MU2967555	6	9	13	15	310	3434.4	0.995485	chr13|76789015|CT|C	chr1|166869276|TA|T	chr13|34107037|AC|A	||||intergenic_region	TADA1|ENST00000367874|||intron_variant	||||intergenic_region
BTCA	MU76471919	MU41516150	MU2967555	6	11	13	15	310	3434.4	0.995485	chr8|106751279|AT|A	chr1|166869276|TA|T	chr13|34107037|AC|A	OXR1|ENST00000517566|||3_prime_UTR_variant	TADA1|ENST00000367874|||intron_variant	||||intergenic_region
BTCA	MU69072227	MU41516150	MU2967555	6	12	13	15	310	3434.4	0.995485	chr18|13856669|GA|G	chr1|166869276|TA|T	chr13|34107037|AC|A	||||intergenic_region	TADA1|ENST00000367874|||intron_variant	||||intergenic_region
BTCA	MU87277900	MU76471919	MU2967555	6	11	11	15	310	3434.4	0.995485	chr17|72449100|TA|T	chr8|106751279|AT|A	chr13|34107037|AC|A	LINC00511|ENST00000580500|||upstream_gene_variant	OXR1|ENST00000517566|||3_prime_UTR_variant	||||intergenic_region
BTCA	MU112279271	MU77282836	MU2967555	6	13	14	15	310	3434.4	0.995485	chr3|6522164|GA|G	chr2|31891557|GA|G	chr13|34107037|AC|A	AC069277.2|ENST00000342990|||intron_variant	MEMO1|ENST00000404530|||intron_variant	||||intergenic_region
BTCA	MU79278105	MU77282836	MU2967555	6	11	14	15	310	3434.4	0.995485	chr2|66443079|GA|G	chr2|31891557|GA|G	chr13|34107037|AC|A	MEIS1|ENST00000272369|||intron_variant	MEMO1|ENST00000404530|||intron_variant	||||intergenic_region
BTCA	MU87507290	MU112291748	MU2967555	6	12	14	15	310	3434.4	0.995485	chr7|25816734|TA|T	chr4|110608052|TA|T	chr13|34107037|AC|A	||||intergenic_region	RP11-380D23.2|ENST00000503456|||intron_variant	||||intergenic_region
BTCA	MU76013705	MU111890941	MU2967555	6	10	10	15	310	3434.4	0.995485	chr17|28195808|AT|A	chr13|93114577|TA|T	chr13|34107037|AC|A	NLK|ENST00000407008|||3_prime_UTR_variant	||||intergenic_region	||||intergenic_region
BTCA	MU112555031	MU112112104	MU2967555	6	8	11	15	310	3434.4	0.995485	chr8|128620758|CT|C	chr2|218545682|CA|C	chr13|34107037|AC|A	||||intergenic_region	USP37|ENST00000258399|||intron_variant	||||intergenic_region
BTCA	MU69072227	MU112497811	MU2967555	6	12	13	15	310	3434.4	0.995485	chr18|13856669|GA|G	chr7|17837834|AT|A	chr13|34107037|AC|A	||||intergenic_region	SNX13|ENST00000428135|||intron_variant	||||intergenic_region
BTCA	MU112004443	MU111723597	MU2967555	6	8	12	15	310	3434.4	0.995485	chr17|61201020|TA|T	chr10|110897895|CT|C	chr13|34107037|AC|A	BCAS3|ENST00000407086|||intron_variant	PDCD4|ENST00000280154|||intron_variant	||||intergenic_region
BTCA	MU111830301	MU79784434	MU2967555	6	9	10	15	310	3434.4	0.995485	chr11|8615525|AT|A	chr7|132765288|AT|A	chr13|34107037|AC|A	TRIM66|ENST00000525788|||downstream_gene_variant	AC009365.4|ENST00000436379|||downstream_gene_variant	||||intergenic_region
BTCA	MU112207393	MU111700159	MU2967555	6	10	11	15	310	3434.4	0.995485	chr22|35381772|AT|A	chr1|44151701|TA|T	chr13|34107037|AC|A	HMOX1|ENST00000216117|||intron_variant	Y_RNA|ENST00000363301|||downstream_gene_variant	||||intergenic_region
BTCA	MU112638875	MU42137367	MU2967555	6	9	11	15	310	3434.4	0.995485	chrX|118631176|TA|T	chr20|2493490|GA|G	chr13|34107037|AC|A	DOCK11|ENST00000276202|||intron_variant	ZNF343|ENST00000278772|||intron_variant	||||intergenic_region
BTCA	MU112589418	MU87402176	MU2967555	6	9	10	15	310	3434.4	0.995485	chr8|17606707|TG|T	chr3|170224455|CT|C	chr13|34107037|AC|A	PDGFRL|ENST00000251630|||intron_variant	PRKCI|ENST00000295797|||intron_variant	||||intergenic_region
BTCA	MU2293503	MU112022020	MU2967555	6	12	9	15	310	3434.4	0.995485	chr6|160028828|CT|C	chr16|74182704|TA|T	chr13|34107037|AC|A	IGF2R|ENST00000356956|||intron_variant	AC009120.4|ENST00000569389|||intron_variant	||||intergenic_region
BTCA	MU111674901	MU87277900	MU2967555	6	10	11	15	310	3434.4	0.995485	chr1|229520513|CA|C	chr17|72449100|TA|T	chr13|34107037|AC|A	ABCB10|ENST00000344517|||intron_variant	LINC00511|ENST00000580500|||upstream_gene_variant	||||intergenic_region
BTCA	MU111752792	MU87277900	MU2967555	6	7	11	15	310	3434.4	0.995485	chr10|24341382|TA|T	chr17|72449100|TA|T	chr13|34107037|AC|A	KIAA1217|ENST00000376454|||intron_variant	LINC00511|ENST00000580500|||upstream_gene_variant	||||intergenic_region
BTCA	MU111674283	MU112255696	MU2967555	6	9	9	15	310	3434.4	0.995485	chr1|188938721|TA|T	chr3|21914925|TA|T	chr13|34107037|AC|A	LINC01035|ENST00000445072|||intron_variant	ZNF385D|ENST00000474607|||intron_variant	||||intergenic_region
BTCA	MU111695863	MU112255696	MU2967555	6	11	9	15	310	3434.4	0.995485	chr1|70434597|GT|G	chr3|21914925|TA|T	chr13|34107037|AC|A	CTH|ENST00000370938|||intron_variant	ZNF385D|ENST00000474607|||intron_variant	||||intergenic_region
BTCA	MU3784183	MU112255696	MU2967555	6	9	9	15	310	3434.4	0.995485	chr18|3435198|TA|T	chr3|21914925|TA|T	chr13|34107037|AC|A	TGIF1|ENST00000401449|||intron_variant	ZNF385D|ENST00000474607|||intron_variant	||||intergenic_region
BTCA	MU112279591	MU79604224	MU2967555	6	8	9	15	310	3434.4	0.995485	chr4|123742516|TA|T	chr4|182294134|TA|T	chr13|34107037|AC|A	RPL21P50|ENST00000417698|||downstream_gene_variant	TENM3|ENST00000511685|||intron_variant	||||intergenic_region
BTCA	MU112347156	MU112634262	MU2967555	6	15	13	15	310	3434.4	0.995485	chr5|116524604|TA|T	chr9|128735756|AC|A	chr13|34107037|AC|A	SEMA6A|ENST00000343348|||intron_variant	ZER1|ENST00000291900|||intron_variant	||||intergenic_region
BTCA	MU112022020	MU112511994	MU2967555	6	9	10	15	310	3434.4	0.995485	chr16|74182704|TA|T	chr7|45607004|CT|C	chr13|34107037|AC|A	AC009120.4|ENST00000569389|||intron_variant	ADCY1|ENST00000297323|||intron_variant	||||intergenic_region
BTCA	MU112642341	MU112298333	MU111843337	6	9	13	13	310	3434.4	0.995485	chrX|32880234|C|CT	chr4|171563427|AT|A	chr12|93432475|A|AA	DMD|ENST00000357033|||intron_variant	RP11-97E7.1|ENST00000399152|||intron_variant	UBE2N|ENST00000318066|||intron_variant
BTCA	MU112049301	MU112298333	MU111843337	6	11	13	13	310	3434.4	0.995485	chr18|69232407|TA|T	chr4|171563427|AT|A	chr12|93432475|A|AA	||||intergenic_region	RP11-97E7.1|ENST00000399152|||intron_variant	UBE2N|ENST00000318066|||intron_variant
BTCA	MU2287363	MU112090206	MU111843337	6	12	15	13	310	3434.4	0.995485	chr1|231240535|TA|T	chr2|186032890|CT|C	chr12|93432475|A|AA	GNPAT|ENST00000366647|||upstream_gene_variant	AC097500.2|ENST00000419719|||downstream_gene_variant	UBE2N|ENST00000318066|||intron_variant
BTCA	MU111811199	MU112298333	MU112538864	6	8	13	14	310	3434.4	0.995485	chr11|34464842|CT|C	chr4|171563427|AT|A	chr8|100271155|CT|C	CAT|ENST00000241052|||intron_variant	RP11-97E7.1|ENST00000399152|||intron_variant	RNF19A|ENST00000341084|||intron_variant
BTCA	MU112298333	MU112293472	MU112538864	6	13	14	14	310	3434.4	0.995485	chr4|171563427|AT|A	chr4|114635028|CT|C	chr8|100271155|CT|C	RP11-97E7.1|ENST00000399152|||intron_variant	UGT8|ENST00000310836|||intron_variant	RNF19A|ENST00000341084|||intron_variant
BTCA	MU112298333	MU112051191	MU112538864	6	13	12	14	310	3434.4	0.995485	chr4|171563427|AT|A	chr18|74804302|TA|T	chr8|100271155|CT|C	RP11-97E7.1|ENST00000399152|||intron_variant	ZNF407|ENST00000299687|||intron_variant	RNF19A|ENST00000341084|||intron_variant
BTCA	MU112421117	MU9961382	MU112538864	6	8	13	14	310	3434.4	0.995485	chr6|142857218|GA|G	chr3|66085009|A|AT	chr8|100271155|CT|C	HIVEP2|ENST00000367603|||intron_variant	||||intergenic_region	RNF19A|ENST00000341084|||intron_variant
BTCA	MU112167867	MU67506726	MU112538864	6	10	10	14	310	3434.4	0.995485	chr20|47562538|AT|A	chr1|64173978|AT|A	chr8|100271155|CT|C	NCOA3|ENST00000371998|||intron_variant	ROR1|ENST00000371079|||intron_variant	RNF19A|ENST00000341084|||intron_variant
BTCA	MU112167867	MU112565514	MU112538864	6	10	13	14	310	3434.4	0.995485	chr20|47562538|AT|A	chr7|90692936|TA|T	chr8|100271155|CT|C	NCOA3|ENST00000371998|||intron_variant	CDK14|ENST00000380050|||intron_variant	RNF19A|ENST00000341084|||intron_variant
BTCA	MU112051191	MU112565514	MU112538864	6	12	13	14	310	3434.4	0.995485	chr18|74804302|TA|T	chr7|90692936|TA|T	chr8|100271155|CT|C	ZNF407|ENST00000299687|||intron_variant	CDK14|ENST00000380050|||intron_variant	RNF19A|ENST00000341084|||intron_variant
BTCA	MU2553277	MU111778563	MU89541148	6	8	14	15	310	3434.4	0.995485	chr17|63569383|GA|G	chr10|64864131|TA|T	chr6|6650338|T|TT	RNU6-288P|ENST00000363690|||downstream_gene_variant	||||intergenic_region	LY86|ENST00000230568|||intron_variant
BTCA	MU112673802	MU111811639	MU89541148	6	7	13	15	310	3434.4	0.995485	chrX|38199748|GA|G	chr11|86257340|CT|C	chr6|6650338|T|TT	SRPX|ENST00000378533|||intron_variant	EED|ENST00000263360|||intron_variant	LY86|ENST00000230568|||intron_variant
BTCA	MU111709432	MU111778563	MU111873601	6	11	14	13	310	3434.4	0.995485	chr1|35334036|TA|T	chr10|64864131|TA|T	chr12|71629914|TA|T	ZMYM4|ENST00000314607|||intron_variant	||||intergenic_region	ZFC3H1|ENST00000378743|||intron_variant
BTCA	MU112509807	MU112051191	MU111873601	6	12	12	13	310	3434.4	0.995485	chr7|110968264|TA|T	chr18|74804302|TA|T	chr12|71629914|TA|T	IMMP2L|ENST00000405709|||intron_variant	ZNF407|ENST00000299687|||intron_variant	ZFC3H1|ENST00000378743|||intron_variant
BTCA	MU112274946	MU112207522	MU111873601	6	10	11	13	310	3434.4	0.995485	chr3|63541229|CT|C	chr3|114961112|TA|T	chr12|71629914|TA|T	SYNPR|ENST00000478300|||intron_variant	ZBTB20|ENST00000357258|||intron_variant	ZFC3H1|ENST00000378743|||intron_variant
BTCA	MU111683650	MU112456594	MU111873601	6	9	12	13	310	3434.4	0.995485	chr1|212879859|AT|A	chr6|72356305|TA|T	chr12|71629914|TA|T	FLVCR1|ENST00000366971|||intron_variant	RIMS1|ENST00000521978|||intron_variant	ZFC3H1|ENST00000378743|||intron_variant
BTCA	MU112568435	MU112500520	MU63507801	6	7	10	13	310	3434.4	0.995485	chr8|78818583|A|AT	chr7|114092525|T|TA	chr22|45831384|AT|A	||||intergenic_region	FOXP2|ENST00000393500|||intron_variant	ATXN10|ENST00000252934|||intron_variant
BTCA	MU112480409	MU112500520	MU63507801	6	8	10	13	310	3434.4	0.995485	chr6|78833156|CT|C	chr7|114092525|T|TA	chr22|45831384|AT|A	||||intergenic_region	FOXP2|ENST00000393500|||intron_variant	ATXN10|ENST00000252934|||intron_variant
BTCA	MU77130912	MU111653615	MU63507801	6	11	12	13	310	3434.4	0.995485	chr12|92141899|TA|T	chr1|157184828|TA|T	chr22|45831384|AT|A	BTG1|ENST00000256015|||downstream_gene_variant	RP11-71G12.1|ENST00000457239|||upstream_gene_variant	ATXN10|ENST00000252934|||intron_variant
BTCA	MU111678846	MU77130912	MU63507801	6	8	11	13	310	3434.4	0.995485	chr1|235776688|A|AT	chr12|92141899|TA|T	chr22|45831384|AT|A	LYST|ENST00000389793|||intron_variant	BTG1|ENST00000256015|||downstream_gene_variant	ATXN10|ENST00000252934|||intron_variant
BTCA	MU83190888	MU111905351	MU63507801	6	10	8	13	310	3434.4	0.995485	chr5|11587917|AT|A	chr13|50088661|AT|A	chr22|45831384|AT|A	CTNND2|ENST00000304623|||intron_variant	DLEU1|ENST00000478860|||downstream_gene_variant	ATXN10|ENST00000252934|||intron_variant
BTCA	MU112457381	MU112500520	MU112140566	6	10	10	10	310	3434.4	0.995485	chr7|11468388|TA|T	chr7|114092525|T|TA	chr2|64740948|CT|C	THSD7A|ENST00000423059|||intron_variant	FOXP2|ENST00000393500|||intron_variant	SERTAD2|ENST00000476805|||intron_variant
BTCA	MU2211416	MU68608822	MU2342383	6	7	14	13	310	3434.4	0.995485	chr9|111650314|AC|A	chr1|97822222|TTC|T	chr2|144324853|TA|T	DNAJC25|ENST00000313525|||intron_variant	DPYD|ENST00000370192|||intron_variant	GTDC1|ENST00000467352|||upstream_gene_variant
BTCA	MU112409100	MU112374070	MU2342383	6	12	13	13	310	3434.4	0.995485	chr5|82812107|CT|C	chr4|62228832|TA|T	chr2|144324853|TA|T	||||intergenic_region	||||intergenic_region	GTDC1|ENST00000467352|||upstream_gene_variant
BTCA	MU111990791	MU112409100	MU2342383	6	12	12	13	310	3434.4	0.995485	chr17|59079050|CA|C	chr5|82812107|CT|C	chr2|144324853|TA|T	TRIM37|ENST00000262294|||intron_variant	||||intergenic_region	GTDC1|ENST00000467352|||upstream_gene_variant
BTCA	MU112176017	MU112541628	MU75917890	6	7	14	15	310	3434.4	0.995485	chr2|77867703|AT|A	chr7|69631175|CT|C	chr13|48580331|TA|T	||||intergenic_region	AUTS2|ENST00000342771|||intron_variant	LINC00462|ENST00000425350|||upstream_gene_variant
BTCA	MU112604823	MU112541628	MU75917890	6	9	14	15	310	3434.4	0.995485	chr8|34254028|CT|C	chr7|69631175|CT|C	chr13|48580331|TA|T	RP1-84O15.2|ENST00000522460|||intron_variant	AUTS2|ENST00000342771|||intron_variant	LINC00462|ENST00000425350|||upstream_gene_variant
BTCA	MU111991957	MU112541628	MU75917890	6	12	14	15	310	3434.4	0.995485	chr16|78200582|A|AT	chr7|69631175|CT|C	chr13|48580331|TA|T	WWOX|ENST00000566780|||intron_variant	AUTS2|ENST00000342771|||intron_variant	LINC00462|ENST00000425350|||upstream_gene_variant
BTCA	MU111990791	MU112541628	MU75917890	6	12	14	15	310	3434.4	0.995485	chr17|59079050|CA|C	chr7|69631175|CT|C	chr13|48580331|TA|T	TRIM37|ENST00000262294|||intron_variant	AUTS2|ENST00000342771|||intron_variant	LINC00462|ENST00000425350|||upstream_gene_variant
BTCA	MU112181531	MU112549051	MU75917890	6	8	15	15	310	3434.4	0.995485	chr20|42629189|CT|C	chr7|88278062|TA|T	chr13|48580331|TA|T	PTPRT|ENST00000373187|||intron_variant	STEAP4|ENST00000380079|||3_prime_UTR_variant	LINC00462|ENST00000425350|||upstream_gene_variant
BTCA	MU112527950	MU112549051	MU75917890	6	10	15	15	310	3434.4	0.995485	chr7|82195660|TA|T	chr7|88278062|TA|T	chr13|48580331|TA|T	CACNA2D1|ENST00000356860|||intron_variant	STEAP4|ENST00000380079|||3_prime_UTR_variant	LINC00462|ENST00000425350|||upstream_gene_variant
BTCA	MU111908217	MU112293318	MU75917890	6	6	10	15	310	3434.4	0.995485	chr13|88412591|GA|G	chr4|112081280|GA|G	chr13|48580331|TA|T	||||intergenic_region	TUBB8P3|ENST00000510182|||downstream_gene_variant	LINC00462|ENST00000425350|||upstream_gene_variant
BTCA	MU112215955	MU111860224	MU75917890	6	11	13	15	310	3434.4	0.995485	chr3|14424356|TA|T	chr12|76588812|GA|G	chr13|48580331|TA|T	SLC6A6|ENST00000360861|||intron_variant	RP11-20E24.1|ENST00000551082|||intron_variant	LINC00462|ENST00000425350|||upstream_gene_variant
BTCA	MU112115985	MU111990791	MU75917890	6	8	12	15	310	3434.4	0.995485	chr2|224804449|GT|G	chr17|59079050|CA|C	chr13|48580331|TA|T	DOCK10|ENST00000258390|||intron_variant	TRIM37|ENST00000262294|||intron_variant	LINC00462|ENST00000425350|||upstream_gene_variant
BTCA	MU112629197	MU111796334	MU75917890	6	8	13	15	310	3434.4	0.995485	chr8|98981490|CT|C	chr11|67222899|GA|G	chr13|48580331|TA|T	||||intergenic_region	KDM2A|ENST00000529006|||intron_variant	LINC00462|ENST00000425350|||upstream_gene_variant
BTCA	MU2294556	MU112218987	MU75917890	6	8	14	15	310	3434.4	0.995485	chr1|26477531|TA|T	chr22|27971702|G|GTA	chr13|48580331|TA|T	HMGN2|ENST00000361427|||downstream_gene_variant	TTC28-AS1|ENST00000417497|||intron_variant	LINC00462|ENST00000425350|||upstream_gene_variant
BTCA	MU112389364	MU111723759	MU75917890	6	14	15	15	310	3434.4	0.995485	chr5|15482660|AT|A	chr10|16637457|AT|A	chr13|48580331|TA|T	||||intergenic_region	RSU1|ENST00000345264|||intron_variant	LINC00462|ENST00000425350|||upstream_gene_variant
BTCA	MU112583625	MU111830708	MU75917890	6	11	12	15	310	3434.4	0.995485	chr8|128885299|TA|T	chr11|97182545|CT|C	chr13|48580331|TA|T	||||intergenic_region	||||intergenic_region	LINC00462|ENST00000425350|||upstream_gene_variant
BTCA	MU112211252	MU76136634	MU75917890	6	10	10	15	310	3434.4	0.995485	chr3|114961204|GT|G	chr2|212041590|TA|T	chr13|48580331|TA|T	ZBTB20|ENST00000357258|||intron_variant	ERBB4|ENST00000342788|||intron_variant	LINC00462|ENST00000425350|||upstream_gene_variant
BTCA	MU112527950	MU112329765	MU75917890	6	10	11	15	310	3434.4	0.995485	chr7|82195660|TA|T	chr4|173133333|AT|A	chr13|48580331|TA|T	CACNA2D1|ENST00000356860|||intron_variant	RP11-10K16.1|ENST00000500914|||intron_variant	LINC00462|ENST00000425350|||upstream_gene_variant
BTCA	MU111648855	MU112541628	MU112266159	6	12	14	11	310	3434.4	0.995485	chr1|101079532|CT|C	chr7|69631175|CT|C	chr3|97571373|TA|T	RP11-421L21.3|ENST00000451213|||upstream_gene_variant	AUTS2|ENST00000342771|||intron_variant	EPHA6|ENST00000389672|||intron_variant
BTCA	MU112281386	MU111794626	MU112279271	6	8	9	13	310	3434.4	0.995485	chr3|97016040|GA|G	chr11|61430855|CT|C	chr3|6522164|GA|G	EPHA6|ENST00000389672|||intron_variant	SDHAF2|ENST00000301761|||intron_variant	AC069277.2|ENST00000342990|||intron_variant
BTCA	MU75366190	MU112549051	MU112279271	6	11	15	13	310	3434.4	0.995485	chr7|157975755|CT|C	chr7|88278062|TA|T	chr3|6522164|GA|G	PTPRN2|ENST00000389418|||intron_variant	STEAP4|ENST00000380079|||3_prime_UTR_variant	AC069277.2|ENST00000342990|||intron_variant
BTCA	MU112233845	MU112549051	MU112279271	6	10	15	13	310	3434.4	0.995485	chr3|113920215|CA|C	chr7|88278062|TA|T	chr3|6522164|GA|G	GRAMD1C|ENST00000358160|||intron_variant	STEAP4|ENST00000380079|||3_prime_UTR_variant	AC069277.2|ENST00000342990|||intron_variant
BTCA	MU112396841	MU112549051	MU112279271	6	10	15	13	310	3434.4	0.995485	chr5|18478944|CT|C	chr7|88278062|TA|T	chr3|6522164|GA|G	||||intergenic_region	STEAP4|ENST00000380079|||3_prime_UTR_variant	AC069277.2|ENST00000342990|||intron_variant
BTCA	MU112579197	MU112549051	MU112279271	6	10	15	13	310	3434.4	0.995485	chr8|99209566|AT|A	chr7|88278062|TA|T	chr3|6522164|GA|G	VPS13B|ENST00000357162|||intron_variant	STEAP4|ENST00000380079|||3_prime_UTR_variant	AC069277.2|ENST00000342990|||intron_variant
BTCA	MU2190517	MU112549051	MU112279271	6	14	15	13	310	3434.4	0.995485	chr1|191571821|AC|A	chr7|88278062|TA|T	chr3|6522164|GA|G	||||intergenic_region	STEAP4|ENST00000380079|||3_prime_UTR_variant	AC069277.2|ENST00000342990|||intron_variant
BTCA	MU112078816	MU112549051	MU112279271	6	12	15	13	310	3434.4	0.995485	chr2|148243142|AC|A	chr7|88278062|TA|T	chr3|6522164|GA|G	MBD5|ENST00000407073|||intron_variant	STEAP4|ENST00000380079|||3_prime_UTR_variant	AC069277.2|ENST00000342990|||intron_variant
BTCA	MU2342383	MU112549051	MU112279271	6	13	15	13	310	3434.4	0.995485	chr2|144324853|TA|T	chr7|88278062|TA|T	chr3|6522164|GA|G	GTDC1|ENST00000467352|||upstream_gene_variant	STEAP4|ENST00000380079|||3_prime_UTR_variant	AC069277.2|ENST00000342990|||intron_variant
BTCA	MU112256478	MU112549051	MU112279271	6	10	15	13	310	3434.4	0.995485	chr3|87935505|GA|G	chr7|88278062|TA|T	chr3|6522164|GA|G	||||intergenic_region	STEAP4|ENST00000380079|||3_prime_UTR_variant	AC069277.2|ENST00000342990|||intron_variant
BTCA	MU112036920	MU112549051	MU112279271	6	14	15	13	310	3434.4	0.995485	chr18|2960514|TA|T	chr7|88278062|TA|T	chr3|6522164|GA|G	LPIN2|ENST00000261596|||intron_variant	STEAP4|ENST00000380079|||3_prime_UTR_variant	AC069277.2|ENST00000342990|||intron_variant
BTCA	MU111932424	MU112549051	MU112279271	6	11	15	13	310	3434.4	0.995485	chr13|84003641|GT|G	chr7|88278062|TA|T	chr3|6522164|GA|G	||||intergenic_region	STEAP4|ENST00000380079|||3_prime_UTR_variant	AC069277.2|ENST00000342990|||intron_variant
BTCA	MU75855255	MU112258501	MU112279271	6	11	13	13	310	3434.4	0.995485	chr11|101143205|CA|C	chr3|4575713|TA|T	chr3|6522164|GA|G	RP11-788M5.3|ENST00000531772|||upstream_gene_variant	ITPR1|ENST00000302640|||intron_variant	AC069277.2|ENST00000342990|||intron_variant
BTCA	MU112109478	MU2569528	MU112279271	6	8	19	13	310	3434.4	0.995485	chr2|199205405|CT|C	chr16|19087761|TA|T	chr3|6522164|GA|G	||||intergenic_region	RP11-626G11.4|ENST00000568032|||intron_variant	AC069277.2|ENST00000342990|||intron_variant
BTCA	MU111997829	MU112554465	MU112279271	6	12	16	13	310	3434.4	0.995485	chr17|40645443|CT|C	chr7|96425959|AT|A	chr3|6522164|GA|G	SMARCE1|ENST00000348513|||intron_variant	||||intergenic_region	AC069277.2|ENST00000342990|||intron_variant
BTCA	MU112549051	MU112554465	MU112279271	6	15	16	13	310	3434.4	0.995485	chr7|88278062|TA|T	chr7|96425959|AT|A	chr3|6522164|GA|G	STEAP4|ENST00000380079|||3_prime_UTR_variant	||||intergenic_region	AC069277.2|ENST00000342990|||intron_variant
BTCA	MU111703101	MU112554465	MU112279271	6	12	16	13	310	3434.4	0.995485	chr1|44905574|GA|G	chr7|96425959|AT|A	chr3|6522164|GA|G	EIF2B3|ENST00000360403|||intron_variant	||||intergenic_region	AC069277.2|ENST00000342990|||intron_variant
BTCA	MU112549051	MU112019988	MU112279271	6	15	18	13	310	3434.4	0.995485	chr7|88278062|TA|T	chr17|1635784|A|ATCTTT	chr3|6522164|GA|G	STEAP4|ENST00000380079|||3_prime_UTR_variant	SCARF1|ENST00000263071|||intron_variant	AC069277.2|ENST00000342990|||intron_variant
BTCA	MU112549051	MU111818463	MU112279271	6	15	15	13	310	3434.4	0.995485	chr7|88278062|TA|T	chr11|97184509|TA|T	chr3|6522164|GA|G	STEAP4|ENST00000380079|||3_prime_UTR_variant	||||intergenic_region	AC069277.2|ENST00000342990|||intron_variant
BTCA	MU2190517	MU111866719	MU112279271	6	14	16	13	310	3434.4	0.995485	chr1|191571821|AC|A	chr12|87136519|TA|T	chr3|6522164|GA|G	||||intergenic_region	||||intergenic_region	AC069277.2|ENST00000342990|||intron_variant
BTCA	MU74382316	MU74484214	MU112279271	6	12	11	13	310	3434.4	0.995485	chr12|68173922|AT|A	chr5|105121798|CT|C	chr3|6522164|GA|G	IFNG-AS1|ENST00000536914|||intron_variant	RP11-6N13.1|ENST00000503650|||intron_variant	AC069277.2|ENST00000342990|||intron_variant
BTCA	MU76231698	MU112078816	MU112279271	6	9	12	13	310	3434.4	0.995485	chr3|188432569|AT|A	chr2|148243142|AC|A	chr3|6522164|GA|G	LPP|ENST00000312675|||intron_variant	MBD5|ENST00000407073|||intron_variant	AC069277.2|ENST00000342990|||intron_variant
BTCA	MU112549051	MU75917890	MU112279271	6	15	15	13	310	3434.4	0.995485	chr7|88278062|TA|T	chr13|48580331|TA|T	chr3|6522164|GA|G	STEAP4|ENST00000380079|||3_prime_UTR_variant	LINC00462|ENST00000425350|||upstream_gene_variant	AC069277.2|ENST00000342990|||intron_variant
BTCA	MU112279403	MU112256478	MU112279271	6	8	10	13	310	3434.4	0.995485	chr3|87838821|TA|T	chr3|87935505|GA|G	chr3|6522164|GA|G	||||intergenic_region	||||intergenic_region	AC069277.2|ENST00000342990|||intron_variant
BTCA	MU112527069	MU112192432	MU112279271	6	8	12	13	310	3434.4	0.995485	chr7|51696442|CT|C	chr3|114378097|TA|T	chr3|6522164|GA|G	||||intergenic_region	ZBTB20|ENST00000482689|||downstream_gene_variant	AC069277.2|ENST00000342990|||intron_variant
BTCA	MU2407115	MU29093915	MU112279271	6	11	12	13	310	3434.4	0.995485	chr8|48980168|CT|C	chr3|112112876|TA|T	chr3|6522164|GA|G	||||intergenic_region	C3orf52|ENST00000264848|||intron_variant	AC069277.2|ENST00000342990|||intron_variant
BTCA	MU76263481	MU112549051	MU112406890	6	8	15	15	310	3434.4	0.995485	chr4|101319170|GA|G	chr7|88278062|TA|T	chr5|39263375|AT|A	PPP3CA|ENST00000394854|||intron_variant	STEAP4|ENST00000380079|||3_prime_UTR_variant	FYB|ENST00000512982|||intron_variant
BTCA	MU111780779	MU112549051	MU112406890	6	12	15	15	310	3434.4	0.995485	chr11|38036445|CT|C	chr7|88278062|TA|T	chr5|39263375|AT|A	||||intergenic_region	STEAP4|ENST00000380079|||3_prime_UTR_variant	FYB|ENST00000512982|||intron_variant
BTCA	MU112109478	MU112300616	MU112406890	6	8	13	15	310	3434.4	0.995485	chr2|199205405|CT|C	chr4|29626119|A|AAG	chr5|39263375|AT|A	||||intergenic_region	||||intergenic_region	FYB|ENST00000512982|||intron_variant
BTCA	MU76231698	MU112279271	MU112406890	6	9	13	15	310	3434.4	0.995485	chr3|188432569|AT|A	chr3|6522164|GA|G	chr5|39263375|AT|A	LPP|ENST00000312675|||intron_variant	AC069277.2|ENST00000342990|||intron_variant	FYB|ENST00000512982|||intron_variant
BTCA	MU111780779	MU112279271	MU112406890	6	12	13	15	310	3434.4	0.995485	chr11|38036445|CT|C	chr3|6522164|GA|G	chr5|39263375|AT|A	||||intergenic_region	AC069277.2|ENST00000342990|||intron_variant	FYB|ENST00000512982|||intron_variant
BTCA	MU87560159	MU111818463	MU112406890	6	10	15	15	310	3434.4	0.995485	chr9|26219941|TA|T	chr11|97184509|TA|T	chr5|39263375|AT|A	||||intergenic_region	||||intergenic_region	FYB|ENST00000512982|||intron_variant
BTCA	MU76475805	MU111818463	MU112406890	6	12	15	15	310	3434.4	0.995485	chr8|115666414|GA|G	chr11|97184509|TA|T	chr5|39263375|AT|A	TRPS1|ENST00000395715|||intron_variant	||||intergenic_region	FYB|ENST00000512982|||intron_variant
BTCA	MU112549051	MU111818463	MU112406890	6	15	15	15	310	3434.4	0.995485	chr7|88278062|TA|T	chr11|97184509|TA|T	chr5|39263375|AT|A	STEAP4|ENST00000380079|||3_prime_UTR_variant	||||intergenic_region	FYB|ENST00000512982|||intron_variant
BTCA	MU111970438	MU111866719	MU112406890	6	11	16	15	310	3434.4	0.995485	chr16|61225100|CT|C	chr12|87136519|TA|T	chr5|39263375|AT|A	||||intergenic_region	||||intergenic_region	FYB|ENST00000512982|||intron_variant
BTCA	MU112103933	MU77623715	MU112406890	6	9	13	15	310	3434.4	0.995485	chr2|211253907|CT|C	chr8|101186465|TA|T	chr5|39263375|AT|A	||||intergenic_region	ZNF706|ENST00000518071|||intron_variant	FYB|ENST00000512982|||intron_variant
BTCA	MU111818463	MU112527702	MU112406890	6	15	14	15	310	3434.4	0.995485	chr11|97184509|TA|T	chr7|135605853|AT|A	chr5|39263375|AT|A	||||intergenic_region	NUP205|ENST00000285968|||intron_variant	FYB|ENST00000512982|||intron_variant
BTCA	MU111823738	MU112131217	MU112406890	6	12	13	15	310	3434.4	0.995485	chr11|7131288|CT|C	chr2|5135578|TA|T	chr5|39263375|AT|A	||||intergenic_region	||||intergenic_region	FYB|ENST00000512982|||intron_variant
BTCA	MU111765356	MU11097778	MU112406890	6	10	20	15	310	3434.4	0.995485	chr11|122270763|GA|G	chrX|5092691|T|TTCTCTCTC	chr5|39263375|AT|A	RP11-820L6.1|ENST00000527474|||intron_variant	||||intergenic_region	FYB|ENST00000512982|||intron_variant
BTCA	MU87429537	MU11097778	MU112406890	6	12	20	15	310	3434.4	0.995485	chr4|121667466|TA|T	chrX|5092691|T|TTCTCTCTC	chr5|39263375|AT|A	ANXA5|ENST00000296511|||downstream_gene_variant	||||intergenic_region	FYB|ENST00000512982|||intron_variant
BTCA	MU81630863	MU11097778	MU112406890	6	12	20	15	310	3434.4	0.995485	chr1|218522786|CT|C	chrX|5092691|T|TTCTCTCTC	chr5|39263375|AT|A	C1orf143|ENST00000491260|||upstream_gene_variant	||||intergenic_region	FYB|ENST00000512982|||intron_variant
BTCA	MU68533067	MU111727366	MU112406890	6	10	10	15	310	3434.4	0.995485	chr7|81887798|CT|C	chr10|113620724|GA|G	chr5|39263375|AT|A	||||intergenic_region	NRAP|ENST00000359988|||intron_variant	FYB|ENST00000512982|||intron_variant
BTCA	MU111661578	MU112084102	MU112406890	6	13	11	15	310	3434.4	0.995485	chr1|178336188|CT|C	chr2|137769295|GA|G	chr5|39263375|AT|A	RASAL2|ENST00000367649|||intron_variant	||||intergenic_region	FYB|ENST00000512982|||intron_variant
BTCA	MU112492029	MU112084102	MU112406890	6	13	11	15	310	3434.4	0.995485	chr7|125479787|TA|T	chr2|137769295|GA|G	chr5|39263375|AT|A	||||intergenic_region	||||intergenic_region	FYB|ENST00000512982|||intron_variant
BTCA	MU112549051	MU75686713	MU112406890	6	15	15	15	310	3434.4	0.995485	chr7|88278062|TA|T	chr8|99550398|AT|A	chr5|39263375|AT|A	STEAP4|ENST00000380079|||3_prime_UTR_variant	VPS13B|ENST00000357162|||intron_variant	FYB|ENST00000512982|||intron_variant
BTCA	MU78541003	MU112513485	MU112406890	6	11	12	15	310	3434.4	0.995485	chr1|30986552|TA|T	chr6|93719065|AT|A	chr5|39263375|AT|A	PUM1|ENST00000426105|||intron_variant	||||intergenic_region	FYB|ENST00000512982|||intron_variant
BTCA	MU112507043	MU111660344	MU112406890	6	11	14	15	310	3434.4	0.995485	chr7|79146053|AT|A	chr1|177069862|GA|G	chr5|39263375|AT|A	MAGI2|ENST00000354212|||intron_variant	ASTN1|ENST00000361833|||intron_variant	FYB|ENST00000512982|||intron_variant
BTCA	MU74657608	MU112007541	MU112406890	6	8	13	15	310	3434.4	0.995485	chr3|147189112|GA|G	chr16|73438080|TA|T	chr5|39263375|AT|A	RP11-649A16.1|ENST00000473299|||intron_variant	||||intergenic_region	FYB|ENST00000512982|||intron_variant
BTCA	MU112442298	MU112467969	MU112406890	6	12	12	15	310	3434.4	0.995485	chr6|48794253|CT|C	chr6|135833590|GA|G	chr5|39263375|AT|A	||||intergenic_region	||||intergenic_region	FYB|ENST00000512982|||intron_variant
BTCA	MU112376687	MU112266159	MU112406890	6	10	11	15	310	3434.4	0.995485	chr5|173955338|CT|C	chr3|97571373|TA|T	chr5|39263375|AT|A	CPEB4|ENST00000265085|||intron_variant	EPHA6|ENST00000389672|||intron_variant	FYB|ENST00000512982|||intron_variant
BTCA	MU112376687	MU112022020	MU112406890	6	10	9	15	310	3434.4	0.995485	chr5|173955338|CT|C	chr16|74182704|TA|T	chr5|39263375|AT|A	CPEB4|ENST00000265085|||intron_variant	AC009120.4|ENST00000569389|||intron_variant	FYB|ENST00000512982|||intron_variant
BTCA	MU111866756	MU112549051	MU111818463	6	9	15	15	310	3434.4	0.995485	chr12|80845942|GA|G	chr7|88278062|TA|T	chr11|97184509|TA|T	LIN7A|ENST00000552864|||splice_region_variant	STEAP4|ENST00000380079|||3_prime_UTR_variant	||||intergenic_region
BTCA	MU111780779	MU112549051	MU111818463	6	12	15	15	310	3434.4	0.995485	chr11|38036445|CT|C	chr7|88278062|TA|T	chr11|97184509|TA|T	||||intergenic_region	STEAP4|ENST00000380079|||3_prime_UTR_variant	||||intergenic_region
BTCA	MU112036920	MU112549051	MU111818463	6	14	15	15	310	3434.4	0.995485	chr18|2960514|TA|T	chr7|88278062|TA|T	chr11|97184509|TA|T	LPIN2|ENST00000261596|||intron_variant	STEAP4|ENST00000380079|||3_prime_UTR_variant	||||intergenic_region
BTCA	MU112396158	MU112067073	MU111818463	6	9	15	15	310	3434.4	0.995485	chr6|107230216|GA|G	chr2|177143844|TA|T	chr11|97184509|TA|T	PDSS2|ENST00000369037|||intron_variant	AC079305.11|ENST00000441205|||intron_variant	||||intergenic_region
BTCA	MU112642421	MU75286405	MU111818463	6	8	12	15	310	3434.4	0.995485	chr9|124752815|TA|T	chr11|115819802|AT|A	chr11|97184509|TA|T	NR6A1|ENST00000487099|||intron_variant	AP000797.3|ENST00000539305|||intron_variant	||||intergenic_region
BTCA	MU111918203	MU112051191	MU111818463	6	8	12	15	310	3434.4	0.995485	chr14|99058404|CT|C	chr18|74804302|TA|T	chr11|97184509|TA|T	||||intergenic_region	ZNF407|ENST00000299687|||intron_variant	||||intergenic_region
BTCA	MU75566545	MU112051191	MU111818463	6	9	12	15	310	3434.4	0.995485	chr10|106476390|CT|C	chr18|74804302|TA|T	chr11|97184509|TA|T	||||intergenic_region	ZNF407|ENST00000299687|||intron_variant	||||intergenic_region
BTCA	MU112447446	MU112203365	MU111818463	6	9	11	15	310	3434.4	0.995485	chr6|109769623|TA|T	chr3|11651753|TA|T	chr11|97184509|TA|T	FIG4|ENST00000230124|||intron_variant	VGLL4|ENST00000273038|||intron_variant	||||intergenic_region
BTCA	MU112086239	MU112036920	MU111818463	6	10	14	15	310	3434.4	0.995485	chr19|30011428|AT|A	chr18|2960514|TA|T	chr11|97184509|TA|T	URI1|ENST00000392271|||intron_variant	LPIN2|ENST00000261596|||intron_variant	||||intergenic_region
BTCA	MU75286405	MU112036920	MU111818463	6	12	14	15	310	3434.4	0.995485	chr11|115819802|AT|A	chr18|2960514|TA|T	chr11|97184509|TA|T	AP000797.3|ENST00000539305|||intron_variant	LPIN2|ENST00000261596|||intron_variant	||||intergenic_region
BTCA	MU112507489	MU89818193	MU111818463	6	17	18	15	310	3434.4	0.995485	chr7|15504779|TA|T	chr8|31834297|G|GACATGCGT	chr11|97184509|TA|T	AGMO|ENST00000342526|||intron_variant	NRG1|ENST00000518104|||intron_variant	||||intergenic_region
BTCA	MU112271487	MU112618108	MU111818463	6	16	14	15	310	3434.4	0.995485	chr3|61430147|TAAAA|T	chr8|98782711|TA|T	chr11|97184509|TA|T	||||intergenic_region	STK3|ENST00000419617|||intron_variant	||||intergenic_region
BTCA	MU112203365	MU75373306	MU111818463	6	11	11	15	310	3434.4	0.995485	chr3|11651753|TA|T	chr3|2013031|CT|C	chr11|97184509|TA|T	VGLL4|ENST00000273038|||intron_variant	||||intergenic_region	||||intergenic_region
BTCA	MU112253233	MU112192432	MU111818463	6	12	12	15	310	3434.4	0.995485	chr3|25037259|CT|C	chr3|114378097|TA|T	chr11|97184509|TA|T	AC133680.1|ENST00000455576|||intron_variant	ZBTB20|ENST00000482689|||downstream_gene_variant	||||intergenic_region
BTCA	MU55653586	MU111841445	MU111818463	6	11	11	15	310	3434.4	0.995485	chr13|31370701|CT|C	chr12|88198202|AT|A	chr11|97184509|TA|T	||||intergenic_region	TMTC3|ENST00000266712|||3_prime_UTR_variant	||||intergenic_region
BTCA	MU112203365	MU78541003	MU111818463	6	11	11	15	310	3434.4	0.995485	chr3|11651753|TA|T	chr1|30986552|TA|T	chr11|97184509|TA|T	VGLL4|ENST00000273038|||intron_variant	PUM1|ENST00000426105|||intron_variant	||||intergenic_region
BTCA	MU112233845	MU112549051	MU2519062	6	10	15	15	310	3434.4	0.995485	chr3|113920215|CA|C	chr7|88278062|TA|T	chr7|105764300|AG|A	GRAMD1C|ENST00000358160|||intron_variant	STEAP4|ENST00000380079|||3_prime_UTR_variant	ATXN7L1|ENST00000419735|||intron_variant
BTCA	MU2190517	MU112549051	MU2519062	6	14	15	15	310	3434.4	0.995485	chr1|191571821|AC|A	chr7|88278062|TA|T	chr7|105764300|AG|A	||||intergenic_region	STEAP4|ENST00000380079|||3_prime_UTR_variant	ATXN7L1|ENST00000419735|||intron_variant
BTCA	MU76154414	MU112549051	MU2519062	6	12	15	15	310	3434.4	0.995485	chr20|45002902|AT|A	chr7|88278062|TA|T	chr7|105764300|AG|A	STK4|ENST00000372806|||intron_variant	STEAP4|ENST00000380079|||3_prime_UTR_variant	ATXN7L1|ENST00000419735|||intron_variant
BTCA	MU112036920	MU112549051	MU2519062	6	14	15	15	310	3434.4	0.995485	chr18|2960514|TA|T	chr7|88278062|TA|T	chr7|105764300|AG|A	LPIN2|ENST00000261596|||intron_variant	STEAP4|ENST00000380079|||3_prime_UTR_variant	ATXN7L1|ENST00000419735|||intron_variant
BTCA	MU2467168	MU111673578	MU2519062	6	13	13	15	310	3434.4	0.995485	chr18|7304430|CT|C	chr1|195533016|CA|C	chr7|105764300|AG|A	SNORA48|ENST00000391324|||upstream_gene_variant	||||intergenic_region	ATXN7L1|ENST00000419735|||intron_variant
BTCA	MU111903824	MU2390046	MU2519062	6	13	14	15	310	3434.4	0.995485	chr14|56763781|CT|C	chr15|32818928|TA|T	chr7|105764300|AG|A	RP11-1085N6.4|ENST00000555316|||intron_variant	FMN1|ENST00000334528|||intron_variant	ATXN7L1|ENST00000419735|||intron_variant
BTCA	MU112604823	MU112678786	MU2519062	6	9	10	15	310	3434.4	0.995485	chr8|34254028|CT|C	chrX|71432499|CT|C	chr7|105764300|AG|A	RP1-84O15.2|ENST00000522460|||intron_variant	TAF1|ENST00000423759|||intron_variant	ATXN7L1|ENST00000419735|||intron_variant
BTCA	MU112375069	MU75917890	MU2519062	6	13	15	15	310	3434.4	0.995485	chr5|15630479|AT|A	chr13|48580331|TA|T	chr7|105764300|AG|A	FBXL7|ENST00000504595|||intron_variant	LINC00462|ENST00000425350|||upstream_gene_variant	ATXN7L1|ENST00000419735|||intron_variant
BTCA	MU112665973	MU112427784	MU2519062	6	9	10	15	310	3434.4	0.995485	chrX|146217925|CT|C	chr5|91366751|GA|G	chr7|105764300|AG|A	||||intergenic_region	ARRDC3|ENST00000265138|||downstream_gene_variant	ATXN7L1|ENST00000419735|||intron_variant
BTCA	MU112416727	MU112132988	MU2519062	6	8	13	15	310	3434.4	0.995485	chr5|64277194|GA|G	chr2|29353723|TA|T	chr7|105764300|AG|A	RNF180|ENST00000389100|||intron_variant	ALK|ENST00000389048|||intron_variant	ATXN7L1|ENST00000419735|||intron_variant
BTCA	MU112542000	MU111997414	MU2519062	6	8	12	15	310	3434.4	0.995485	chr7|141421838|CT|C	chr16|83309809|AT|A	chr7|105764300|AG|A	TMEM178B|ENST00000565468|||intron_variant	CDH13|ENST00000268613|||intron_variant	ATXN7L1|ENST00000419735|||intron_variant
BTCA	MU79649490	MU76892072	MU2519062	6	7	12	15	310	3434.4	0.995485	chr5|110765068|CT|C	chr4|124247568|TA|T	chr7|105764300|AG|A	SLC25A46|ENST00000355943|||downstream_gene_variant	CTD-2325B11.1|ENST00000507299|||intron_variant	ATXN7L1|ENST00000419735|||intron_variant
BTCA	MU77349400	MU75542970	MU2519062	6	8	14	15	310	3434.4	0.995485	chr22|33876861|GA|G	chr2|58807691|TA|T	chr7|105764300|AG|A	LARGE|ENST00000397394|||intron_variant	LINC01122|ENST00000422723|||intron_variant	ATXN7L1|ENST00000419735|||intron_variant
BTCA	MU112343189	MU112171740	MU2519062	6	8	8	15	310	3434.4	0.995485	chr4|43863236|CA|C	chr20|50828035|AT|A	chr7|105764300|AG|A	RN7SL193P|ENST00000491708|||upstream_gene_variant	BCAS4|ENST00000371608|||intron_variant	ATXN7L1|ENST00000419735|||intron_variant
BTCA	MU112343189	MU112080993	MU2519062	6	8	9	15	310	3434.4	0.995485	chr4|43863236|CA|C	chr18|35167431|TA|T	chr7|105764300|AG|A	RN7SL193P|ENST00000491708|||upstream_gene_variant	||||intergenic_region	ATXN7L1|ENST00000419735|||intron_variant
BTCA	MU2320121	MU111660779	MU2519062	6	9	12	15	310	3434.4	0.995485	chr10|10370687|GA|G	chr1|172308705|AT|A	chr7|105764300|AG|A	RP11-271F18.1|ENST00000455871|||upstream_gene_variant	DNM3|ENST00000355305|||intron_variant	ATXN7L1|ENST00000419735|||intron_variant
BTCA	MU112534790	MU111903824	MU2519062	6	8	13	15	310	3434.4	0.995485	chr8|108845504|GT|G	chr14|56763781|CT|C	chr7|105764300|AG|A	||||intergenic_region	RP11-1085N6.4|ENST00000555316|||intron_variant	ATXN7L1|ENST00000419735|||intron_variant
BTCA	MU112208589	MU111903824	MU2519062	6	9	13	15	310	3434.4	0.995485	chr3|149555484|GA|G	chr14|56763781|CT|C	chr7|105764300|AG|A	WWTR1|ENST00000360632|||intron_variant	RP11-1085N6.4|ENST00000555316|||intron_variant	ATXN7L1|ENST00000419735|||intron_variant
BTCA	MU76495797	MU112376842	MU2519062	6	8	11	15	310	3434.4	0.995485	chr9|71396666|GA|G	chr5|150507266|CT|C	chr7|105764300|AG|A	TRPM3|ENST00000354500|||intron_variant	NDST1|ENST00000261797|||upstream_gene_variant	ATXN7L1|ENST00000419735|||intron_variant
BTCA	MU112618474	MU112502830	MU2519062	6	9	10	15	310	3434.4	0.995485	chr9|34705059|AT|A	chr7|145068342|CA|C	chr7|105764300|AG|A	CCL21|ENST00000259607|||downstream_gene_variant	||||intergenic_region	ATXN7L1|ENST00000419735|||intron_variant
BTCA	MU2387735	MU76208911	MU2519062	6	10	12	15	310	3434.4	0.995485	chr15|51292816|CT|C	chr3|109874051|CT|C	chr7|105764300|AG|A	CYP19A1|ENST00000396402|||intron_variant	||||intergenic_region	ATXN7L1|ENST00000419735|||intron_variant
BTCA	MU111874211	MU76208911	MU2519062	6	10	12	15	310	3434.4	0.995485	chr13|107558124|GA|G	chr3|109874051|CT|C	chr7|105764300|AG|A	FAM155A|ENST00000375915|||intron_variant	||||intergenic_region	ATXN7L1|ENST00000419735|||intron_variant
BTCA	MU112156302	MU75947186	MU2519062	6	11	9	15	310	3434.4	0.995485	chr2|67320451|GA|G	chr14|54552450|TA|T	chr7|105764300|AG|A	AC023115.4|ENST00000450944|||upstream_gene_variant	||||intergenic_region	ATXN7L1|ENST00000419735|||intron_variant
BTCA	MU112063813	MU75947186	MU2519062	6	14	9	15	310	3434.4	0.995485	chr2|111050262|TA|T	chr14|54552450|TA|T	chr7|105764300|AG|A	ACOXL|ENST00000439055|||intron_variant	||||intergenic_region	ATXN7L1|ENST00000419735|||intron_variant
BTCA	MU112063813	MU79669208	MU2519062	6	14	11	15	310	3434.4	0.995485	chr2|111050262|TA|T	chr5|165295974|TA|T	chr7|105764300|AG|A	ACOXL|ENST00000439055|||intron_variant	||||intergenic_region	ATXN7L1|ENST00000419735|||intron_variant
BTCA	MU112233845	MU112549051	MU112002832	6	10	15	13	310	3434.4	0.995485	chr3|113920215|CA|C	chr7|88278062|TA|T	chr16|74996750|CT|C	GRAMD1C|ENST00000358160|||intron_variant	STEAP4|ENST00000380079|||3_prime_UTR_variant	ZNRF1|ENST00000335325|||upstream_gene_variant
BTCA	MU112620026	MU111879830	MU112002832	6	12	16	13	310	3434.4	0.995485	chr9|80180074|CT|C	chr13|66513719|TA|T	chr16|74996750|CT|C	||||intergenic_region	PCDH9|ENST00000377865|||intron_variant	ZNRF1|ENST00000335325|||upstream_gene_variant
BTCA	MU112565258	MU112581404	MU112002832	6	8	13	13	310	3434.4	0.995485	chr8|47483983|TA|T	chr8|124951194|CT|C	chr16|74996750|CT|C	SPIDR|ENST00000297423|||intron_variant	LINC00964|ENST00000504665|||downstream_gene_variant	ZNRF1|ENST00000335325|||upstream_gene_variant
BTCA	MU69513495	MU41500604	MU112002832	6	11	11	13	310	3434.4	0.995485	chr7|35516385|CT|C	chr13|112886536|CT|C	chr16|74996750|CT|C	||||intergenic_region	ATP11A|ENST00000375645|||3_prime_UTR_variant	ZNRF1|ENST00000335325|||upstream_gene_variant
BTCA	MU112366542	MU68226898	MU112002832	6	10	11	13	310	3434.4	0.995485	chr4|93103912|AT|A	chr2|194554705|TA|T	chr16|74996750|CT|C	GRID2|ENST00000282020|||intron_variant	AC073973.1|ENST00000582194|||downstream_gene_variant	ZNRF1|ENST00000335325|||upstream_gene_variant
BTCA	MU112275528	MU111793752	MU112002832	6	12	12	13	310	3434.4	0.995485	chr3|28861966|A|AT	chr11|88316010|TA|T	chr16|74996750|CT|C	||||intergenic_region	CTSC|ENST00000227266|||intron_variant	ZNRF1|ENST00000335325|||upstream_gene_variant
BTCA	MU112019805	MU112620026	MU112002832	6	12	12	13	310	3434.4	0.995485	chr17|62081438|CT|C	chr9|80180074|CT|C	chr16|74996750|CT|C	||||intergenic_region	||||intergenic_region	ZNRF1|ENST00000335325|||upstream_gene_variant
BTCA	MU77315784	MU87092712	MU112002832	6	9	8	13	310	3434.4	0.995485	chr2|183275961|CT|C	chr1|87884443|TA|T	chr16|74996750|CT|C	||||intergenic_region	||||intergenic_region	ZNRF1|ENST00000335325|||upstream_gene_variant
BTCA	MU112373575	MU81675940	MU112002832	6	7	11	13	310	3434.4	0.995485	chr5|156324746|CT|C	chr2|72212025|GA|G	chr16|74996750|CT|C	SGCD|ENST00000337851|||upstream_gene_variant	EXOC6B|ENST00000272427|||intron_variant	ZNRF1|ENST00000335325|||upstream_gene_variant
BTCA	MU81675940	MU75947186	MU112002832	6	11	9	13	310	3434.4	0.995485	chr2|72212025|GA|G	chr14|54552450|TA|T	chr16|74996750|CT|C	EXOC6B|ENST00000272427|||intron_variant	||||intergenic_region	ZNRF1|ENST00000335325|||upstream_gene_variant
BTCA	MU112649413	MU112549051	MU112140951	6	10	15	13	310	3434.4	0.995485	chrX|132215115|AT|A	chr7|88278062|TA|T	chr2|88431851|CT|C	RAP2C|ENST00000370874|||intron_variant	STEAP4|ENST00000380079|||3_prime_UTR_variant	AC012671.2|ENST00000451912|||downstream_gene_variant
BTCA	MU112141967	MU112549051	MU112140951	6	15	15	13	310	3434.4	0.995485	chr2|30187574|TA|T	chr7|88278062|TA|T	chr2|88431851|CT|C	SNORA64|ENST00000384458|||downstream_gene_variant	STEAP4|ENST00000380079|||3_prime_UTR_variant	AC012671.2|ENST00000451912|||downstream_gene_variant
BTCA	MU111840545	MU112066266	MU112140951	7	12	14	13	310	3434.4	1.1614	chr12|24501376|CA|C	chr18|77262218|TA|T	chr2|88431851|CT|C	RP11-444D3.1|ENST00000429944|||intron_variant	GALR1|ENST00000299727|||intron_variant	AC012671.2|ENST00000451912|||downstream_gene_variant
BTCA	MU112093315	MU68547072	MU112140951	6	10	12	13	310	3434.4	0.995485	chr2|18305276|GA|G	chr8|138441724|CT|C	chr2|88431851|CT|C	KCNS3|ENST00000465292|||intron_variant	FAM135B|ENST00000395297|||intron_variant	AC012671.2|ENST00000451912|||downstream_gene_variant
BTCA	MU75381318	MU112549051	MU111783611	6	10	15	14	310	3434.4	0.995485	chr1|80072305|TA|T	chr7|88278062|TA|T	chr11|42455746|GA|G	||||intergenic_region	STEAP4|ENST00000380079|||3_prime_UTR_variant	||||intergenic_region
BTCA	MU111932424	MU112549051	MU111783611	6	11	15	14	310	3434.4	0.995485	chr13|84003641|GT|G	chr7|88278062|TA|T	chr11|42455746|GA|G	||||intergenic_region	STEAP4|ENST00000380079|||3_prime_UTR_variant	||||intergenic_region
BTCA	MU112123518	MU112279271	MU111783611	7	17	13	14	310	3434.4	1.1614	chr2|241232274|A|AT	chr3|6522164|GA|G	chr11|42455746|GA|G	HDLBP|ENST00000310931|||intron_variant	AC069277.2|ENST00000342990|||intron_variant	||||intergenic_region
BTCA	MU112549051	MU112279271	MU111783611	7	15	13	14	310	3434.4	1.1614	chr7|88278062|TA|T	chr3|6522164|GA|G	chr11|42455746|GA|G	STEAP4|ENST00000380079|||3_prime_UTR_variant	AC069277.2|ENST00000342990|||intron_variant	||||intergenic_region
BTCA	MU68683154	MU111894369	MU111783611	6	8	9	14	310	3434.4	0.995485	chr8|77299235|CT|C	chr13|52833552|CT|C	chr11|42455746|GA|G	||||intergenic_region	||||intergenic_region	||||intergenic_region
BTCA	MU112395947	MU75917890	MU111783611	6	10	15	14	310	3434.4	0.995485	chr5|60126201|TA|T	chr13|48580331|TA|T	chr11|42455746|GA|G	PDE4D|ENST00000502484|||intron_variant	LINC00462|ENST00000425350|||upstream_gene_variant	||||intergenic_region
BTCA	MU112541628	MU75917890	MU111783611	6	14	15	14	310	3434.4	0.995485	chr7|69631175|CT|C	chr13|48580331|TA|T	chr11|42455746|GA|G	AUTS2|ENST00000342771|||intron_variant	LINC00462|ENST00000425350|||upstream_gene_variant	||||intergenic_region
BTCA	MU112095129	MU89818193	MU111783611	6	12	18	14	310	3434.4	0.995485	chr2|147862282|AT|A	chr8|31834297|G|GACATGCGT	chr11|42455746|GA|G	ACVR2A|ENST00000241416|||intron_variant	NRG1|ENST00000518104|||intron_variant	||||intergenic_region
BTCA	MU111680359	MU112595092	MU111783611	6	12	12	14	310	3434.4	0.995485	chr1|217141846|GA|G	chr8|87547312|TA|T	chr11|42455746|GA|G	ESRRG|ENST00000366940|||upstream_gene_variant	AF121898.3|ENST00000440763|||intron_variant	||||intergenic_region
BTCA	MU112274826	MU112095129	MU111783611	6	9	12	14	310	3434.4	0.995485	chr3|25762154|CA|C	chr2|147862282|AT|A	chr11|42455746|GA|G	NGLY1|ENST00000280700|||intron_variant	ACVR2A|ENST00000241416|||intron_variant	||||intergenic_region
BTCA	MU112051191	MU11097778	MU111783611	6	12	20	14	310	3434.4	0.995485	chr18|74804302|TA|T	chrX|5092691|T|TTCTCTCTC	chr11|42455746|GA|G	ZNF407|ENST00000299687|||intron_variant	||||intergenic_region	||||intergenic_region
BTCA	MU112549051	MU11097778	MU111783611	6	15	20	14	310	3434.4	0.995485	chr7|88278062|TA|T	chrX|5092691|T|TTCTCTCTC	chr11|42455746|GA|G	STEAP4|ENST00000380079|||3_prime_UTR_variant	||||intergenic_region	||||intergenic_region
BTCA	MU76919177	MU111650112	MU111783611	6	9	10	14	310	3434.4	0.995485	chr2|216693152|CT|C	chr1|105591937|CA|C	chr11|42455746|GA|G	IGFBP5|ENST00000233813|||intron_variant	RP11-251P6.1|ENST00000420901|||intron_variant	||||intergenic_region
BTCA	MU111932424	MU74377934	MU111783611	6	11	11	14	310	3434.4	0.995485	chr13|84003641|GT|G	chr7|87425040|GT|G	chr11|42455746|GA|G	||||intergenic_region	ABCB4|ENST00000265723|||intron_variant	||||intergenic_region
BTCA	MU112140951	MU74377934	MU111783611	6	13	11	14	310	3434.4	0.995485	chr2|88431851|CT|C	chr7|87425040|GT|G	chr11|42455746|GA|G	AC012671.2|ENST00000451912|||downstream_gene_variant	ABCB4|ENST00000265723|||intron_variant	||||intergenic_region
BTCA	MU75937741	MU112136331	MU111783611	6	12	14	14	310	3434.4	0.995485	chr14|26242843|CT|C	chr2|55659521|CT|C	chr11|42455746|GA|G	||||intergenic_region	PNPT1|ENST00000447944|||intron_variant	||||intergenic_region
BTCA	MU112595092	MU75282013	MU111783611	6	12	15	14	310	3434.4	0.995485	chr8|87547312|TA|T	chr1|201752610|CT|C	chr11|42455746|GA|G	AF121898.3|ENST00000440763|||intron_variant	NAV1|ENST00000295624|||intron_variant	||||intergenic_region
BTCA	MU111828630	MU111851146	MU111783611	6	9	10	14	310	3434.4	0.995485	chr12|108693843|GA|G	chr12|41536761|TA|T	chr11|42455746|GA|G	CORO1C|ENST00000261401|||intron_variant	PDZRN4|ENST00000402685|||intron_variant	||||intergenic_region
BTCA	MU112095129	MU111703101	MU111783611	6	12	12	14	310	3434.4	0.995485	chr2|147862282|AT|A	chr1|44905574|GA|G	chr11|42455746|GA|G	ACVR2A|ENST00000241416|||intron_variant	EIF2B3|ENST00000360403|||intron_variant	||||intergenic_region
BTCA	MU112300839	MU79278105	MU111783611	6	10	11	14	310	3434.4	0.995485	chr4|126173316|TA|T	chr2|66443079|GA|G	chr11|42455746|GA|G	||||intergenic_region	MEIS1|ENST00000272369|||intron_variant	||||intergenic_region
BTCA	MU111932424	MU112140951	MU111783611	6	11	13	14	310	3434.4	0.995485	chr13|84003641|GT|G	chr2|88431851|CT|C	chr11|42455746|GA|G	||||intergenic_region	AC012671.2|ENST00000451912|||downstream_gene_variant	||||intergenic_region
BTCA	MU111703101	MU112140951	MU111783611	6	12	13	14	310	3434.4	0.995485	chr1|44905574|GA|G	chr2|88431851|CT|C	chr11|42455746|GA|G	EIF2B3|ENST00000360403|||intron_variant	AC012671.2|ENST00000451912|||downstream_gene_variant	||||intergenic_region
BTCA	MU111894369	MU111778692	MU111783611	6	9	10	14	310	3434.4	0.995485	chr13|52833552|CT|C	chr10|92869310|TA|T	chr11|42455746|GA|G	||||intergenic_region	EXOC6|ENST00000260762|||intron_variant	||||intergenic_region
BTCA	MU112376687	MU68966385	MU111783611	6	10	10	14	310	3434.4	0.995485	chr5|173955338|CT|C	chr1|76256732|CT|C	chr11|42455746|GA|G	CPEB4|ENST00000265085|||intron_variant	ST6GALNAC3|ENST00000328299|||intron_variant	||||intergenic_region
BTCA	MU112256478	MU111790379	MU111783611	6	10	11	14	310	3434.4	0.995485	chr3|87935505|GA|G	chr11|35833975|CT|C	chr11|42455746|GA|G	||||intergenic_region	||||intergenic_region	||||intergenic_region
BTCA	MU74377934	MU111790379	MU111783611	6	11	11	14	310	3434.4	0.995485	chr7|87425040|GT|G	chr11|35833975|CT|C	chr11|42455746|GA|G	ABCB4|ENST00000265723|||intron_variant	||||intergenic_region	||||intergenic_region
BTCA	MU112595092	MU111832435	MU111783611	6	12	10	14	310	3434.4	0.995485	chr8|87547312|TA|T	chr12|44482455|CT|C	chr11|42455746|GA|G	AF121898.3|ENST00000440763|||intron_variant	||||intergenic_region	||||intergenic_region
BTCA	MU112634262	MU79669208	MU111783611	6	13	11	14	310	3434.4	0.995485	chr9|128735756|AC|A	chr5|165295974|TA|T	chr11|42455746|GA|G	ZER1|ENST00000291900|||intron_variant	||||intergenic_region	||||intergenic_region
BTCA	MU112268244	MU112549051	MU112048155	6	14	15	14	310	3434.4	0.995485	chr3|93934935|GA|G	chr7|88278062|TA|T	chr18|23540417|TA|T	PROS1|ENST00000394236|||intron_variant	STEAP4|ENST00000380079|||3_prime_UTR_variant	NPC1|ENST00000269228|||intron_variant
BTCA	MU112226828	MU112104411	MU112048155	6	9	10	14	310	3434.4	0.995485	chr3|135926566|CA|C	chr2|17961058|CT|C	chr18|23540417|TA|T	RP11-237P21.1|ENST00000481235|||downstream_gene_variant	KCNS3|ENST00000465292|||intron_variant	NPC1|ENST00000269228|||intron_variant
BTCA	MU112024152	MU79700980	MU112048155	6	13	14	14	310	3434.4	0.995485	chr18|32941077|AT|A	chr6|68813566|CT|C	chr18|23540417|TA|T	CCDC178|ENST00000383096|||intron_variant	BAI3|ENST00000370598|||intron_variant	NPC1|ENST00000269228|||intron_variant
BTCA	MU112036920	MU112549051	MU112527702	6	14	15	14	310	3434.4	0.995485	chr18|2960514|TA|T	chr7|88278062|TA|T	chr7|135605853|AT|A	LPIN2|ENST00000261596|||intron_variant	STEAP4|ENST00000380079|||3_prime_UTR_variant	NUP205|ENST00000285968|||intron_variant
BTCA	MU112109867	MU112521857	MU112527702	6	6	17	14	310	3434.4	0.995485	chr2|196003162|CA|C	chr7|27064996|TA|T	chr7|135605853|AT|A	DNAH7|ENST00000312428|||intron_variant	||||intergenic_region	NUP205|ENST00000285968|||intron_variant
BTCA	MU111985036	MU2429243	MU112527702	6	11	12	14	310	3434.4	0.995485	chr17|47180608|CA|C	chr3|62502304|AT|A	chr7|135605853|AT|A	CDC27|ENST00000066544|||intron_variant	CADPS|ENST00000383710|||intron_variant	NUP205|ENST00000285968|||intron_variant
BTCA	MU112088012	MU111837746	MU112527702	6	10	11	14	310	3434.4	0.995485	chr2|146517726|GT|G	chr12|1191851|GA|G	chr7|135605853|AT|A	||||intergenic_region	ERC1|ENST00000360905|||intron_variant	NUP205|ENST00000285968|||intron_variant
BTCA	MU111905723	MU74484214	MU112527702	6	9	11	14	310	3434.4	0.995485	chr13|67330602|CT|C	chr5|105121798|CT|C	chr7|135605853|AT|A	||||intergenic_region	RP11-6N13.1|ENST00000503650|||intron_variant	NUP205|ENST00000285968|||intron_variant
BTCA	MU112541628	MU75917890	MU112527702	6	14	15	14	310	3434.4	0.995485	chr7|69631175|CT|C	chr13|48580331|TA|T	chr7|135605853|AT|A	AUTS2|ENST00000342771|||intron_variant	LINC00462|ENST00000425350|||upstream_gene_variant	NUP205|ENST00000285968|||intron_variant
BTCA	MU111812115	MU112221129	MU112527702	6	9	10	14	310	3434.4	0.995485	chr11|9390295|GT|G	chr3|129206024|AT|A	chr7|135605853|AT|A	IPO7|ENST00000379719|||intron_variant	||||intergenic_region	NUP205|ENST00000285968|||intron_variant
BTCA	MU112124565	MU112572738	MU112527702	6	11	13	14	310	3434.4	0.995485	chr2|199851684|CT|C	chr8|594638|CT|C	chr7|135605853|AT|A	FTCDNL1|ENST00000420128|||upstream_gene_variant	||||intergenic_region	NUP205|ENST00000285968|||intron_variant
BTCA	MU111932424	MU112549051	MU111792583	6	11	15	13	310	3434.4	0.995485	chr13|84003641|GT|G	chr7|88278062|TA|T	chr11|43232011|CT|C	||||intergenic_region	STEAP4|ENST00000380079|||3_prime_UTR_variant	HNRNPKP3|ENST00000533565|||intron_variant
BTCA	MU87108693	MU112203365	MU111792583	6	8	11	13	310	3434.4	0.995485	chr1|183434965|TA|T	chr3|11651753|TA|T	chr11|43232011|CT|C	||||intergenic_region	VGLL4|ENST00000273038|||intron_variant	HNRNPKP3|ENST00000533565|||intron_variant
BTCA	MU111844120	MU111653043	MU111792583	6	12	12	13	310	3434.4	0.995485	chr12|25864842|GA|G	chr1|158684093|AAG|A	chr11|43232011|CT|C	||||intergenic_region	SPTA1|ENST00000368147|||intron_variant	HNRNPKP3|ENST00000533565|||intron_variant
BTCA	MU112244399	MU112686418	MU111792583	6	11	11	13	310	3434.4	0.995485	chr3|151601030|GA|G	chrX|21659186|GA|G	chr11|43232011|CT|C	||||intergenic_region	KLHL34|ENST00000379499|||upstream_gene_variant	HNRNPKP3|ENST00000533565|||intron_variant
BTCA	MU74946719	MU76462673	MU111792583	6	11	11	13	310	3434.4	0.995485	chr2|144837225|CT|C	chr1|172126718|CT|C	chr11|43232011|CT|C	TEX41|ENST00000414256|||intron_variant	DNM3|ENST00000355305|||intron_variant	HNRNPKP3|ENST00000533565|||intron_variant
BTCA	MU112022833	MU112244399	MU111792583	6	9	11	13	310	3434.4	0.995485	chr17|68408011|CT|C	chr3|151601030|GA|G	chr11|43232011|CT|C	ARSG|ENST00000448504|||intron_variant	||||intergenic_region	HNRNPKP3|ENST00000533565|||intron_variant
BTCA	MU112251842	MU112172137	MU111746011	6	9	12	11	310	3434.4	0.995485	chr3|165491332|CT|C	chr20|11746458|GA|G	chr10|35201641|TA|T	RP11-85M11.2|ENST00000498616|||downstream_gene_variant	||||intergenic_region	CREM|ENST00000333809|||intron_variant
BTCA	MU111954146	MU111693670	MU112498071	6	8	12	12	310	3434.4	0.995485	chr15|37365865|T|TA	chr1|244039747|TA|T	chr6|44728823|CT|C	RP11-720L8.1|ENST00000561054|||intron_variant	RP11-278H7.1|ENST00000440494|||intron_variant	||||intergenic_region
BTCA	MU111681931	MU2315902	MU112519701	6	9	15	14	310	3434.4	0.995485	chr1|198658830|CA|C	chr20|41642375|TA|T	chr7|86017384|AT|A	PTPRC|ENST00000442510|||intron_variant	||||intergenic_region	||||intergenic_region
BTCA	MU111751811	MU9295295	MU112519701	6	10	11	14	310	3434.4	0.995485	chr10|70169266|G|GA	chr6|124793676|G|GT	chr7|86017384|AT|A	SAR1A|ENST00000373241|||intron_variant	NKAIN2|ENST00000368417|||intron_variant	||||intergenic_region
BTCA	MU112385875	MU112031275	MU112519701	6	12	13	14	310	3434.4	0.995485	chr5|167796912|AT|A	chr17|50721093|CT|C	chr7|86017384|AT|A	TENM2|ENST00000518659|||intron_variant	LUC7L3|ENST00000505658|||intron_variant	||||intergenic_region
BTCA	MU112056981	MU79252792	MU112519701	6	12	12	14	310	3434.4	0.995485	chr19|3711747|A|AAAAAAG	chr2|23490282|TA|T	chr7|86017384|AT|A	TJP3|ENST00000541714|||intron_variant	KLHL29|ENST00000486442|||intron_variant	||||intergenic_region
BTCA	MU111813979	MU74662961	MU112519701	6	9	12	14	310	3434.4	0.995485	chr12|104321996|CT|C	chr8|138560758|AT|A	chr7|86017384|AT|A	TXNRD1|ENST00000525566|||intron_variant	||||intergenic_region	||||intergenic_region
BTCA	MU112518408	MU79667780	MU112519701	6	7	9	14	310	3434.4	0.995485	chr7|4770205|AT|A	chr5|159936656|CA|C	chr7|86017384|AT|A	FOXK1|ENST00000328914|||3_prime_UTR_variant	ADRA1B|ENST00000306675|||intron_variant	||||intergenic_region
BTCA	MU112518408	MU112406625	MU112519701	6	7	9	14	310	3434.4	0.995485	chr7|4770205|AT|A	chr5|31267827|CT|C	chr7|86017384|AT|A	FOXK1|ENST00000328914|||3_prime_UTR_variant	CDH6|ENST00000265071|||intron_variant	||||intergenic_region
BTCA	MU112535117	MU75579884	MU112519701	6	7	8	14	310	3434.4	0.995485	chr7|18629266|CT|C	chr8|110274641|TA|T	chr7|86017384|AT|A	HDAC9|ENST00000401921|||intron_variant	||||intergenic_region	||||intergenic_region
BTCA	MU68954879	MU67324463	MU112519701	6	10	9	14	310	3434.4	0.995485	chr1|172265251|TA|T	chr13|110151306|TA|T	chr7|86017384|AT|A	DNM3|ENST00000355305|||intron_variant	COL4A1|ENST00000375820|||intron_variant	||||intergenic_region
BTCA	MU111731047	MU112394389	MU112519701	6	8	9	14	310	3434.4	0.995485	chr10|11487048|TA|T	chr5|61151336|CT|C	chr7|86017384|AT|A	USP6NL|ENST00000609104|||intron_variant	NDUFAF2|ENST00000296597|||intron_variant	||||intergenic_region
BTCA	MU75393933	MU77480847	MU112519701	6	11	9	14	310	3434.4	0.995485	chr1|95427992|CT|C	chr5|107339684|AT|A	chr7|86017384|AT|A	||||intergenic_region	||||intergenic_region	||||intergenic_region
BTCA	MU111954110	MU2391461	MU112519701	6	11	11	14	310	3434.4	0.995485	chr15|50989487|CT|C	chr8|129508820|CA|C	chr7|86017384|AT|A	AP4E1|ENST00000261842|||intron_variant	CCDC26|ENST00000446592|||intron_variant	||||intergenic_region
BTCA	MU68954879	MU112261157	MU112519701	6	10	11	14	310	3434.4	0.995485	chr1|172265251|TA|T	chr3|98959889|CT|C	chr7|86017384|AT|A	DNM3|ENST00000355305|||intron_variant	CTD-2021J15.1|ENST00000474798|||intron_variant	||||intergenic_region
BTCA	MU112074486	MU2315902	MU112074037	6	12	15	12	310	3434.4	0.995485	chr2|11295423|CA|C	chr20|41642375|TA|T	chr19|33868069|CT|C	ROCK2|ENST00000315872|||intron_variant	||||intergenic_region	||||intergenic_region
BTCA	MU111755688	MU78247353	MU112074037	6	12	15	12	310	3434.4	0.995485	chr10|54640292|AT|A	chr7|114631161|GA|G	chr19|33868069|CT|C	PCDH15|ENST00000320301|||intron_variant	FOXP2|ENST00000350908|||intron_variant	||||intergenic_region
BTCA	MU112362586	MU112302084	MU112074037	6	12	14	12	310	3434.4	0.995485	chr4|86682425|CT|C	chr3|83664925|CA|C	chr19|33868069|CT|C	PTPN13|ENST00000411767|||intron_variant	||||intergenic_region	||||intergenic_region
BTCA	MU112577812	MU42062021	MU112074037	6	13	12	12	310	3434.4	0.995485	chr8|63827826|A|AT	chr13|45574808|TG|T	chr19|33868069|CT|C	RP11-32K4.1|ENST00000523191|||intron_variant	FAM194B|ENST00000298738|||intron_variant	||||intergenic_region
BTCA	MU111778666	MU112144911	MU112074037	6	18	16	12	310	3434.4	0.995485	chr10|6792113|A|ATT	chr2|210600112|CA|C	chr19|33868069|CT|C	LINC00707|ENST00000436383|||intron_variant	CPS1|ENST00000233072|||intron_variant	||||intergenic_region
BTCA	MU112597949	MU112065754	MU112074037	6	8	10	12	310	3434.4	0.995485	chr8|89515643|TA|T	chr18|63398537|TA|T	chr19|33868069|CT|C	||||intergenic_region	VPS4B|ENST00000238497|||intron_variant	||||intergenic_region
BTCA	MU112359563	MU112188792	MU112074037	6	8	11	12	310	3434.4	0.995485	chr5|136150156|CT|C	chr3|109195901|AT|A	chr19|33868069|CT|C	SMAD5|ENST00000545279|||intron_variant	||||intergenic_region	||||intergenic_region
BTCA	MU112406183	MU69448252	MU112074037	6	9	9	12	310	3434.4	0.995485	chr6|141020938|TA|T	chr4|19417701|CA|C	chr19|33868069|CT|C	||||intergenic_region	RP11-3J1.1|ENST00000505347|||intron_variant	||||intergenic_region
BTCA	MU112074486	MU2315902	MU76478389	6	12	15	13	310	3434.4	0.995485	chr2|11295423|CA|C	chr20|41642375|TA|T	chr8|123282107|GA|G	ROCK2|ENST00000315872|||intron_variant	||||intergenic_region	||||intergenic_region
BTCA	MU112292355	MU111932340	MU76478389	6	12	13	13	310	3434.4	0.995485	chr4|113361536|CT|C	chr15|62009362|TA|T	chr8|123282107|GA|G	ANK2|ENST00000357077|||intron_variant	VPS13C|ENST00000249837|||intron_variant	||||intergenic_region
BTCA	MU111796334	MU111932340	MU76478389	6	13	13	13	310	3434.4	0.995485	chr11|67222899|GA|G	chr15|62009362|TA|T	chr8|123282107|GA|G	KDM2A|ENST00000529006|||intron_variant	VPS13C|ENST00000249837|||intron_variant	||||intergenic_region
BTCA	MU112617986	MU111932340	MU76478389	6	12	13	13	310	3434.4	0.995485	chr9|86898215|AT|A	chr15|62009362|TA|T	chr8|123282107|GA|G	||||intergenic_region	VPS13C|ENST00000249837|||intron_variant	||||intergenic_region
BTCA	MU111929959	MU111932340	MU76478389	6	12	13	13	310	3434.4	0.995485	chr14|63453324|TA|T	chr15|62009362|TA|T	chr8|123282107|GA|G	PPP2R5E|ENST00000337537|||intron_variant	VPS13C|ENST00000249837|||intron_variant	||||intergenic_region
BTCA	MU112162021	MU111932340	MU76478389	6	14	13	13	310	3434.4	0.995485	chr20|20200634|TA|T	chr15|62009362|TA|T	chr8|123282107|GA|G	C20orf26|ENST00000245957|||intron_variant	VPS13C|ENST00000249837|||intron_variant	||||intergenic_region
BTCA	MU79822344	MU111932340	MU76478389	6	11	13	13	310	3434.4	0.995485	chr8|93883938|TA|T	chr15|62009362|TA|T	chr8|123282107|GA|G	PDP1|ENST00000523021|||intron_variant	VPS13C|ENST00000249837|||intron_variant	||||intergenic_region
BTCA	MU112017817	MU111932340	MU76478389	7	11	13	13	310	3434.4	1.1614	chr18|55264589|AT|A	chr15|62009362|TA|T	chr8|123282107|GA|G	TCF4|ENST00000354452|||intron_variant	VPS13C|ENST00000249837|||intron_variant	||||intergenic_region
BTCA	MU111852037	MU111932340	MU76478389	7	12	13	13	310	3434.4	1.1614	chr12|65582943|CA|C	chr15|62009362|TA|T	chr8|123282107|GA|G	RP11-230G5.2|ENST00000535315|||intron_variant	VPS13C|ENST00000249837|||intron_variant	||||intergenic_region
BTCA	MU111830832	MU111932340	MU76478389	6	18	13	13	310	3434.4	0.995485	chr12|3131127|G|GAAA	chr15|62009362|TA|T	chr8|123282107|GA|G	TSPAN9|ENST00000011898|||intron_variant	VPS13C|ENST00000249837|||intron_variant	||||intergenic_region
BTCA	MU111771412	MU111932340	MU76478389	6	12	13	13	310	3434.4	0.995485	chr11|100730222|AT|A	chr15|62009362|TA|T	chr8|123282107|GA|G	ARHGAP42|ENST00000298815|||intron_variant	VPS13C|ENST00000249837|||intron_variant	||||intergenic_region
BTCA	MU75843033	MU111932340	MU76478389	6	12	13	13	310	3434.4	0.995485	chr11|57782034|AT|A	chr15|62009362|TA|T	chr8|123282107|GA|G	CTNND1|ENST00000399050|||intron_variant	VPS13C|ENST00000249837|||intron_variant	||||intergenic_region
BTCA	MU2279563	MU111932340	MU76478389	6	11	13	13	310	3434.4	0.995485	chr1|207837433|GA|G	chr15|62009362|TA|T	chr8|123282107|GA|G	C1orf132|ENST00000415882|||intron_variant	VPS13C|ENST00000249837|||intron_variant	||||intergenic_region
BTCA	MU75282013	MU111932340	MU76478389	6	15	13	13	310	3434.4	0.995485	chr1|201752610|CT|C	chr15|62009362|TA|T	chr8|123282107|GA|G	NAV1|ENST00000295624|||intron_variant	VPS13C|ENST00000249837|||intron_variant	||||intergenic_region
BTCA	MU112620937	MU111649584	MU76478389	6	11	13	13	310	3434.4	0.995485	chr8|52703117|TA|T	chr1|110741626|CT|C	chr8|123282107|GA|G	RB1CC1|ENST00000025008|||intron_variant	||||intergenic_region	||||intergenic_region
BTCA	MU112074486	MU111649584	MU76478389	6	12	13	13	310	3434.4	0.995485	chr2|11295423|CA|C	chr1|110741626|CT|C	chr8|123282107|GA|G	ROCK2|ENST00000315872|||intron_variant	||||intergenic_region	||||intergenic_region
BTCA	MU111881423	MU112094464	MU76478389	6	6	14	13	310	3434.4	0.995485	chr13|56176414|GA|G	chr2|172504261|TA|T	chr8|123282107|GA|G	||||intergenic_region	ITGA6|ENST00000475302|||downstream_gene_variant	||||intergenic_region
BTCA	MU112590822	MU111852037	MU76478389	6	13	12	13	310	3434.4	0.995485	chr8|65991309|CA|C	chr12|65582943|CA|C	chr8|123282107|GA|G	||||intergenic_region	RP11-230G5.2|ENST00000535315|||intron_variant	||||intergenic_region
BTCA	MU111929959	MU75282013	MU76478389	6	12	15	13	310	3434.4	0.995485	chr14|63453324|TA|T	chr1|201752610|CT|C	chr8|123282107|GA|G	PPP2R5E|ENST00000337537|||intron_variant	NAV1|ENST00000295624|||intron_variant	||||intergenic_region
BTCA	MU112436120	MU2315902	MU112244319	6	10	15	9	310	3434.4	0.995485	chr6|141251703|TA|T	chr20|41642375|TA|T	chr3|28338222|TA|T	||||intergenic_region	||||intergenic_region	AZI2|ENST00000479665|||intron_variant
BTCA	MU112436120	MU112141197	MU112244319	6	10	11	9	310	3434.4	0.995485	chr6|141251703|TA|T	chr2|200917902|TA|T	chr3|28338222|TA|T	||||intergenic_region	ORC2|ENST00000234296|||intron_variant	AZI2|ENST00000479665|||intron_variant
BTCA	MU112508588	MU111724967	MU112244319	6	9	12	9	310	3434.4	0.995485	chr7|117389174|CT|C	chr10|26771989|CT|C	chr3|28338222|TA|T	ASZ1|ENST00000284629|||intron_variant	ABI1|ENST00000376140|||intron_variant	AZI2|ENST00000479665|||intron_variant
BTCA	MU112609386	MU111724967	MU112244319	6	7	12	9	310	3434.4	0.995485	chr9|118794901|CT|C	chr10|26771989|CT|C	chr3|28338222|TA|T	||||intergenic_region	ABI1|ENST00000376140|||intron_variant	AZI2|ENST00000479665|||intron_variant
BTCA	MU112141197	MU2315902	MU111774197	6	11	15	13	310	3434.4	0.995485	chr2|200917902|TA|T	chr20|41642375|TA|T	chr11|127527033|TA|T	ORC2|ENST00000234296|||intron_variant	||||intergenic_region	||||intergenic_region
BTCA	MU2287363	MU111843337	MU111774197	6	12	13	13	310	3434.4	0.995485	chr1|231240535|TA|T	chr12|93432475|A|AA	chr11|127527033|TA|T	GNPAT|ENST00000366647|||upstream_gene_variant	UBE2N|ENST00000318066|||intron_variant	||||intergenic_region
BTCA	MU41854481	MU112391739	MU111774197	6	8	10	13	310	3434.4	0.995485	chr12|40971543|CT|C	chr5|44953019|A|AT	chr11|127527033|TA|T	CNTN1|ENST00000551295|||intron_variant	||||intergenic_region	||||intergenic_region
BTCA	MU111996539	MU112507229	MU111774197	6	12	12	13	310	3434.4	0.995485	chr17|51716476|AAG|A	chr7|24988764|CT|C	chr11|127527033|TA|T	CA10|ENST00000451037|||intron_variant	||||intergenic_region	||||intergenic_region
BTCA	MU111662731	MU112507229	MU111774197	6	11	12	13	310	3434.4	0.995485	chr1|173208849|CA|C	chr7|24988764|CT|C	chr11|127527033|TA|T	TNFSF4|ENST00000281834|||upstream_gene_variant	||||intergenic_region	||||intergenic_region
BTCA	MU111798766	MU111795343	MU111774197	6	8	8	13	310	3434.4	0.995485	chr11|122946479|CT|C	chr12|103946507|AT|A	chr11|127527033|TA|T	C11orf63|ENST00000227349|||intron_variant	HSP90B1|ENST00000299767|||intron_variant	||||intergenic_region
BTCA	MU79404678	MU2364672	MU111774197	6	10	10	13	310	3434.4	0.995485	chr21|27743553|AT|A	chr11|128618327|GA|G	chr11|127527033|TA|T	LINC00113|ENST00000411460|||intron_variant	RP11-264E20.2|ENST00000602773|||upstream_gene_variant	||||intergenic_region
BTCA	MU111994096	MU2364672	MU111774197	6	12	10	13	310	3434.4	0.995485	chr17|54812128|TA|T	chr11|128618327|GA|G	chr11|127527033|TA|T	||||intergenic_region	RP11-264E20.2|ENST00000602773|||upstream_gene_variant	||||intergenic_region
BTCA	MU112541456	MU2315902	MU79746086	6	13	15	15	310	3434.4	0.995485	chr8|112080432|TA|T	chr20|41642375|TA|T	chr7|21113338|TA|T	||||intergenic_region	||||intergenic_region	||||intergenic_region
BTCA	MU112099417	MU87517817	MU79746086	6	12	18	15	310	3434.4	0.995485	chr2|112185868|CT|C	chr7|91860503|TA|T	chr7|21113338|TA|T	FBLN7|ENST00000331203|||intron_variant	MTERF|ENST00000454222|||intron_variant	||||intergenic_region
BTCA	MU81777818	MU111947882	MU79746086	6	8	12	15	310	3434.4	0.995485	chr5|164202195|AT|A	chr15|36814064|T|TA	chr7|21113338|TA|T	CTC-207P7.1|ENST00000521805|||intron_variant	C15orf41|ENST00000566621|||downstream_gene_variant	||||intergenic_region
BTCA	MU77591283	MU112013793	MU79746086	6	10	12	15	310	3434.4	0.995485	chr8|92047752|TA|T	chr17|42495372|AT|A	chr7|21113338|TA|T	RUNX1T1|ENST00000265814|||intron_variant	ATP6V0A1|ENST00000343619|||intron_variant	||||intergenic_region
BTCA	MU2408418	MU111960903	MU79746086	6	8	13	15	310	3434.4	0.995485	chr13|63106491|CA|C	chr15|97151048|CA|C	chr7|21113338|TA|T	||||intergenic_region	||||intergenic_region	||||intergenic_region
BTCA	MU112541520	MU111960903	MU79746086	6	8	13	15	310	3434.4	0.995485	chr7|18493779|TA|T	chr15|97151048|CA|C	chr7|21113338|TA|T	HDAC9|ENST00000401921|||upstream_gene_variant	||||intergenic_region	||||intergenic_region
BTCA	MU112147226	MU111960903	MU79746086	6	8	13	15	310	3434.4	0.995485	chr2|45451682|CT|C	chr15|97151048|CA|C	chr7|21113338|TA|T	SRBD1|ENST00000263736|||intron_variant	||||intergenic_region	||||intergenic_region
BTCA	MU112327536	MU111960903	MU79746086	6	9	13	15	310	3434.4	0.995485	chr4|177851003|CT|C	chr15|97151048|CA|C	chr7|21113338|TA|T	LINC01099|ENST00000507011|||intron_variant	||||intergenic_region	||||intergenic_region
BTCA	MU112377715	MU111960903	MU79746086	6	10	13	15	310	3434.4	0.995485	chr5|142131960|TA|T	chr15|97151048|CA|C	chr7|21113338|TA|T	NDFIP1|ENST00000253814|||intron_variant	||||intergenic_region	||||intergenic_region
BTCA	MU111841682	MU111960903	MU79746086	6	10	13	15	310	3434.4	0.995485	chr12|3883098|TA|T	chr15|97151048|CA|C	chr7|21113338|TA|T	RP11-664D1.1|ENST00000537149|||intron_variant	||||intergenic_region	||||intergenic_region
BTCA	MU112000597	MU111960903	MU79746086	6	11	13	15	310	3434.4	0.995485	chr16|84486275|GC|G	chr15|97151048|CA|C	chr7|21113338|TA|T	TLDC1|ENST00000343629|||intron_variant	||||intergenic_region	||||intergenic_region
BTCA	MU74484214	MU111960903	MU79746086	6	11	13	15	310	3434.4	0.995485	chr5|105121798|CT|C	chr15|97151048|CA|C	chr7|21113338|TA|T	RP11-6N13.1|ENST00000503650|||intron_variant	||||intergenic_region	||||intergenic_region
BTCA	MU2275105	MU111960903	MU79746086	6	14	13	15	310	3434.4	0.995485	chr4|101076307|CA|C	chr15|97151048|CA|C	chr7|21113338|TA|T	PPP3CA|ENST00000394854|||intron_variant	||||intergenic_region	||||intergenic_region
BTCA	MU112661979	MU111960903	MU79746086	6	9	13	15	310	3434.4	0.995485	chrX|20229116|CT|C	chr15|97151048|CA|C	chr7|21113338|TA|T	RPS6KA3|ENST00000379565|||intron_variant	||||intergenic_region	||||intergenic_region
BTCA	MU112300839	MU111960903	MU79746086	6	10	13	15	310	3434.4	0.995485	chr4|126173316|TA|T	chr15|97151048|CA|C	chr7|21113338|TA|T	||||intergenic_region	||||intergenic_region	||||intergenic_region
BTCA	MU79278105	MU111960903	MU79746086	7	11	13	15	310	3434.4	1.1614	chr2|66443079|GA|G	chr15|97151048|CA|C	chr7|21113338|TA|T	MEIS1|ENST00000272369|||intron_variant	||||intergenic_region	||||intergenic_region
BTCA	MU3271998	MU111960903	MU79746086	6	15	13	15	310	3434.4	0.995485	chr2|182941131|CA|C	chr15|97151048|CA|C	chr7|21113338|TA|T	NCKAP1|ENST00000361354|||intron_variant	||||intergenic_region	||||intergenic_region
BTCA	MU75903273	MU68870003	MU79746086	6	13	14	15	310	3434.4	0.995485	chr3|88683187|CT|C	chr16|83381721|TA|T	chr7|21113338|TA|T	||||intergenic_region	RP11-543N12.1|ENST00000564635|||downstream_gene_variant	||||intergenic_region
BTCA	MU81777818	MU68976322	MU79746086	6	8	10	15	310	3434.4	0.995485	chr5|164202195|AT|A	chr8|118554693|TA|T	chr7|21113338|TA|T	CTC-207P7.1|ENST00000521805|||intron_variant	SAMD12|ENST00000314727|||intron_variant	||||intergenic_region
BTCA	MU111675334	MU68976322	MU79746086	6	9	10	15	310	3434.4	0.995485	chr1|191103167|TA|T	chr8|118554693|TA|T	chr7|21113338|TA|T	||||intergenic_region	SAMD12|ENST00000314727|||intron_variant	||||intergenic_region
BTCA	MU112114158	MU68976322	MU79746086	6	12	10	15	310	3434.4	0.995485	chr2|20588124|TA|T	chr8|118554693|TA|T	chr7|21113338|TA|T	RP11-130L8.2|ENST00000602736|||upstream_gene_variant	SAMD12|ENST00000314727|||intron_variant	||||intergenic_region
BTCA	MU81777818	MU112645178	MU79746086	6	8	10	15	310	3434.4	0.995485	chr5|164202195|AT|A	chr9|20788985|AT|A	chr7|21113338|TA|T	CTC-207P7.1|ENST00000521805|||intron_variant	FOCAD|ENST00000338382|||intron_variant	||||intergenic_region
BTCA	MU69042225	MU112645178	MU79746086	6	12	10	15	310	3434.4	0.995485	chr9|83392078|GA|G	chr9|20788985|AT|A	chr7|21113338|TA|T	FRMD3|ENST00000304195|||intron_variant	FOCAD|ENST00000338382|||intron_variant	||||intergenic_region
BTCA	MU112127439	MU112645178	MU79746086	6	9	10	15	310	3434.4	0.995485	chr2|20465340|TA|T	chr9|20788985|AT|A	chr7|21113338|TA|T	||||intergenic_region	FOCAD|ENST00000338382|||intron_variant	||||intergenic_region
BTCA	MU68976322	MU112645178	MU79746086	6	10	10	15	310	3434.4	0.995485	chr8|118554693|TA|T	chr9|20788985|AT|A	chr7|21113338|TA|T	SAMD12|ENST00000314727|||intron_variant	FOCAD|ENST00000338382|||intron_variant	||||intergenic_region
BTCA	MU55636841	MU111841682	MU79746086	6	9	10	15	310	3434.4	0.995485	chr9|114163403|TA|T	chr12|3883098|TA|T	chr7|21113338|TA|T	COL27A1|ENST00000356083|||intron_variant	RP11-664D1.1|ENST00000537149|||intron_variant	||||intergenic_region
BTCA	MU112377715	MU111841682	MU79746086	6	10	10	15	310	3434.4	0.995485	chr5|142131960|TA|T	chr12|3883098|TA|T	chr7|21113338|TA|T	NDFIP1|ENST00000253814|||intron_variant	RP11-664D1.1|ENST00000537149|||intron_variant	||||intergenic_region
BTCA	MU75947186	MU112002832	MU79746086	6	9	13	15	310	3434.4	0.995485	chr14|54552450|TA|T	chr16|74996750|CT|C	chr7|21113338|TA|T	||||intergenic_region	ZNRF1|ENST00000335325|||upstream_gene_variant	||||intergenic_region
BTCA	MU75276715	MU112562452	MU79746086	6	8	10	15	310	3434.4	0.995485	chr11|31238092|TA|T	chr7|65263555|TA|T	chr7|21113338|TA|T	DCDC1|ENST00000342355|||intron_variant	AC092685.1|ENST00000580332|||downstream_gene_variant	||||intergenic_region
BTCA	MU112127439	MU112562452	MU79746086	6	9	10	15	310	3434.4	0.995485	chr2|20465340|TA|T	chr7|65263555|TA|T	chr7|21113338|TA|T	||||intergenic_region	AC092685.1|ENST00000580332|||downstream_gene_variant	||||intergenic_region
BTCA	MU112562452	MU112421184	MU79746086	6	10	13	15	310	3434.4	0.995485	chr7|65263555|TA|T	chr5|2844932|TA|T	chr7|21113338|TA|T	AC092685.1|ENST00000580332|||downstream_gene_variant	||||intergenic_region	||||intergenic_region
BTCA	MU111710444	MU112024695	MU79746086	6	12	13	15	310	3434.4	0.995485	chr1|50813809|TA|T	chr17|28055393|AT|A	chr7|21113338|TA|T	FAF1|ENST00000396153|||intron_variant	NLK|ENST00000407008|||intron_variant	||||intergenic_region
BTCA	MU87090400	MU111710444	MU79746086	6	11	12	15	310	3434.4	0.995485	chr1|78839962|GA|G	chr1|50813809|TA|T	chr7|21113338|TA|T	||||intergenic_region	FAF1|ENST00000396153|||intron_variant	||||intergenic_region
BTCA	MU111968164	MU112538364	MU79746086	6	11	10	15	310	3434.4	0.995485	chr15|36691371|AT|A	chr7|134957826|AT|A	chr7|21113338|TA|T	C15orf41|ENST00000566621|||intron_variant	CALD1|ENST00000361675|||intron_variant	||||intergenic_region
BTCA	MU112096590	MU111874211	MU79746086	6	11	10	15	310	3434.4	0.995485	chr2|199546635|GA|G	chr13|107558124|GA|G	chr7|21113338|TA|T	||||intergenic_region	FAM155A|ENST00000375915|||intron_variant	||||intergenic_region
BTCA	MU68976322	MU87343554	MU79746086	6	10	8	15	310	3434.4	0.995485	chr8|118554693|TA|T	chr2|206166331|AT|A	chr7|21113338|TA|T	SAMD12|ENST00000314727|||intron_variant	EEF1B2|ENST00000392222|||downstream_gene_variant	||||intergenic_region
BTCA	MU111724967	MU75697078	MU79746086	6	12	11	15	310	3434.4	0.995485	chr10|26771989|CT|C	chr7|117840358|TA|T	chr7|21113338|TA|T	ABI1|ENST00000376140|||intron_variant	CTTNBP2|ENST00000160373|||intron_variant	||||intergenic_region
BTCA	MU112418484	MU112000597	MU79746086	6	9	11	15	310	3434.4	0.995485	chr5|72014395|CT|C	chr16|84486275|GC|G	chr7|21113338|TA|T	||||intergenic_region	TLDC1|ENST00000343629|||intron_variant	||||intergenic_region
BTCA	MU112645178	MU112300839	MU79746086	6	10	10	15	310	3434.4	0.995485	chr9|20788985|AT|A	chr4|126173316|TA|T	chr7|21113338|TA|T	FOCAD|ENST00000338382|||intron_variant	||||intergenic_region	||||intergenic_region
BTCA	MU112222711	MU112519701	MU79746086	6	8	14	15	310	3434.4	0.995485	chr3|146641366|CT|C	chr7|86017384|AT|A	chr7|21113338|TA|T	||||intergenic_region	||||intergenic_region	||||intergenic_region
BTCA	MU68976322	MU111724967	MU79746086	6	10	12	15	310	3434.4	0.995485	chr8|118554693|TA|T	chr10|26771989|CT|C	chr7|21113338|TA|T	SAMD12|ENST00000314727|||intron_variant	ABI1|ENST00000376140|||intron_variant	||||intergenic_region
BTCA	MU112645178	MU111724967	MU79746086	6	10	12	15	310	3434.4	0.995485	chr9|20788985|AT|A	chr10|26771989|CT|C	chr7|21113338|TA|T	FOCAD|ENST00000338382|||intron_variant	ABI1|ENST00000376140|||intron_variant	||||intergenic_region
BTCA	MU112645178	MU74375707	MU79746086	6	10	11	15	310	3434.4	0.995485	chr9|20788985|AT|A	chr11|96494281|AT|A	chr7|21113338|TA|T	FOCAD|ENST00000338382|||intron_variant	JRKL-AS1|ENST00000511243|||intron_variant	||||intergenic_region
BTCA	MU75820889	MU79278105	MU79746086	6	14	11	15	310	3434.4	0.995485	chr10|110039339|TA|T	chr2|66443079|GA|G	chr7|21113338|TA|T	ADD3|ENST00000356080|||intron_variant	MEIS1|ENST00000272369|||intron_variant	||||intergenic_region
BTCA	MU112300839	MU79278105	MU79746086	6	10	11	15	310	3434.4	0.995485	chr4|126173316|TA|T	chr2|66443079|GA|G	chr7|21113338|TA|T	||||intergenic_region	MEIS1|ENST00000272369|||intron_variant	||||intergenic_region
BTCA	MU111841682	MU69514391	MU79746086	6	10	10	15	310	3434.4	0.995485	chr12|3883098|TA|T	chr8|111574376|CA|C	chr7|21113338|TA|T	RP11-664D1.1|ENST00000537149|||intron_variant	||||intergenic_region	||||intergenic_region
BTCA	MU112645178	MU111681028	MU79746086	6	10	11	15	310	3434.4	0.995485	chr9|20788985|AT|A	chr1|209206492|TA|T	chr7|21113338|TA|T	FOCAD|ENST00000338382|||intron_variant	||||intergenic_region	||||intergenic_region
BTCA	MU112562452	MU77747933	MU79746086	6	10	9	15	310	3434.4	0.995485	chr7|65263555|TA|T	chr5|38169490|CT|C	chr7|21113338|TA|T	AC092685.1|ENST00000580332|||downstream_gene_variant	CTD-2116N24.1|ENST00000513039|||intron_variant	||||intergenic_region
BTCA	MU75396198	MU79669208	MU79746086	6	13	11	15	310	3434.4	0.995485	chr5|20033204|TA|T	chr5|165295974|TA|T	chr7|21113338|TA|T	CDH18|ENST00000507632|||intron_variant	||||intergenic_region	||||intergenic_region
BTCA	MU112038445	MU111821083	MU3497951	6	7	16	17	310	3434.4	0.995485	chr19|30908585|G|GT	chr12|15570321|A|AT	chr7|50641278|GT|G	CTC-400I9.1|ENST00000567374|||intron_variant	PTPRO|ENST00000281171|||intron_variant	GRB10|ENST00000401949|||intron_variant
BTCA	MU112614329	MU111821083	MU3497951	6	12	16	17	310	3434.4	0.995485	chr8|95274304|CT|C	chr12|15570321|A|AT	chr7|50641278|GT|G	KB-1047C11.2|ENST00000517655|||intron_variant	PTPRO|ENST00000281171|||intron_variant	GRB10|ENST00000401949|||intron_variant
BTCA	MU112402006	MU112377796	MU3497951	6	8	11	17	310	3434.4	0.995485	chr6|101182517|T|TACACAC	chr5|127004960|TA|T	chr7|50641278|GT|G	||||intergenic_region	MARCH3|ENST00000308660|||intron_variant	GRB10|ENST00000401949|||intron_variant
BTCA	MU112018002	MU75763010	MU3497951	6	11	14	17	310	3434.4	0.995485	chr18|46844688|CT|C	chr5|55083121|CA|C	chr7|50641278|GT|G	PIAS2|ENST00000585916|||intron_variant	GZMAP1|ENST00000503054|||intron_variant	GRB10|ENST00000401949|||intron_variant
BTCA	MU68064471	MU112614329	MU3497951	6	9	12	17	310	3434.4	0.995485	chr10|97502188|AT|A	chr8|95274304|CT|C	chr7|50641278|GT|G	UBTD1|ENST00000370664|||intron_variant	KB-1047C11.2|ENST00000517655|||intron_variant	GRB10|ENST00000401949|||intron_variant
BTCA	MU75763010	MU112103532	MU3497951	6	14	16	17	310	3434.4	0.995485	chr5|55083121|CA|C	chr2|196374834|TA|T	chr7|50641278|GT|G	GZMAP1|ENST00000503054|||intron_variant	HECW2|ENST00000260983|||intron_variant	GRB10|ENST00000401949|||intron_variant
BTCA	MU79924874	MU2259077	MU3497951	6	6	16	17	310	3434.4	0.995485	chrX|128685712|CT|C	chr1|176808144|TA|T	chr7|50641278|GT|G	||||intergenic_region	PAPPA2|ENST00000367662|||intron_variant	GRB10|ENST00000401949|||intron_variant
BTCA	MU111809970	MU111873458	MU3497951	6	10	10	17	310	3434.4	0.995485	chr11|93605440|TA|T	chr13|24769188|TA|T	chr7|50641278|GT|G	RP11-178H8.3|ENST00000527217|||downstream_gene_variant	RNF17|ENST00000255324|||intron_variant	GRB10|ENST00000401949|||intron_variant
BTCA	MU112238961	MU2330537	MU3497951	6	13	17	17	310	3434.4	0.995485	chr3|176734432|CT|C	chr2|232775064|AT|A	chr7|50641278|GT|G	RP11-644C3.1|ENST00000428516|||intron_variant	KCNJ13|ENST00000233826|||intron_variant	GRB10|ENST00000401949|||intron_variant
BTCA	MU112223234	MU2330537	MU3497951	7	13	17	17	310	3434.4	1.1614	chr3|145849089|TA|T	chr2|232775064|AT|A	chr7|50641278|GT|G	||||intergenic_region	KCNJ13|ENST00000233826|||intron_variant	GRB10|ENST00000401949|||intron_variant
BTCA	MU2365601	MU75542970	MU3497951	6	13	14	17	310	3434.4	0.995485	chr7|56501152|CT|C	chr2|58807691|TA|T	chr7|50641278|GT|G	RP11-760D2.11|ENST00000566570|||downstream_gene_variant	LINC01122|ENST00000422723|||intron_variant	GRB10|ENST00000401949|||intron_variant
BTCA	MU111653817	MU81185558	MU3497951	6	14	13	17	310	3434.4	0.995485	chr1|157045019|TA|T	chr21|33113098|AT|A	chr7|50641278|GT|G	ARHGEF11|ENST00000368194|||5_prime_UTR_variant	AP000289.6|ENST00000421051|||intron_variant	GRB10|ENST00000401949|||intron_variant
BTCA	MU111931309	MU111821083	MU75509701	6	6	16	8	310	3434.4	0.995485	chr14|32087432|A|AT	chr12|15570321|A|AT	chr7|115572889|TA|T	ARHGAP5|ENST00000345122|||intron_variant	PTPRO|ENST00000281171|||intron_variant	||||intergenic_region
BTCA	MU112208451	MU111821083	MU112596413	6	6	16	14	310	3434.4	0.995485	chr22|43082159|AT|A	chr12|15570321|A|AT	chr8|35413461|CT|C	TTLL1|ENST00000266254|||intron_variant	PTPRO|ENST00000281171|||intron_variant	UNC5D|ENST00000404895|||intron_variant
BTCA	MU112012139	MU112089812	MU112596413	6	9	12	14	310	3434.4	0.995485	chr17|29256663|T|TA	chr2|144689407|A|AA	chr8|35413461|CT|C	CRYBA1|ENST00000225387|||downstream_gene_variant	TEX41|ENST00000414256|||intron_variant	UNC5D|ENST00000404895|||intron_variant
BTCA	MU74621210	MU112040624	MU112596413	6	12	10	14	310	3434.4	0.995485	chr2|188965610|TG|T	chr18|33156002|TA|T	chr8|35413461|CT|C	||||intergenic_region	CCDC178|ENST00000383096|||intron_variant	UNC5D|ENST00000404895|||intron_variant
BTCA	MU4799962	MU111821083	MU112614329	6	6	16	12	310	3434.4	0.995485	chr6|114552260|A|AT	chr12|15570321|A|AT	chr8|95274304|CT|C	||||intergenic_region	PTPRO|ENST00000281171|||intron_variant	KB-1047C11.2|ENST00000517655|||intron_variant
BTCA	MU111886339	MU112579641	MU112614329	6	10	10	12	310	3434.4	0.995485	chr14|103917458|CT|C	chr8|1364510|GT|G	chr8|95274304|CT|C	C14orf2|ENST00000286953|||intron_variant	AF067845.1|ENST00000567210|||downstream_gene_variant	KB-1047C11.2|ENST00000517655|||intron_variant
BTCA	MU112476480	MU111839245	MU112614329	6	8	12	12	310	3434.4	0.995485	chr7|112912680|TA|T	chr12|79263851|CT|C	chr8|95274304|CT|C	C7orf60|ENST00000297145|||intron_variant	SYT1|ENST00000261205|||intron_variant	KB-1047C11.2|ENST00000517655|||intron_variant
BTCA	MU112342250	MU111821083	MU112045670	6	8	16	14	310	3434.4	0.995485	chr4|45995369|T|TA	chr12|15570321|A|AT	chr18|1110586|TA|T	RN7SKP199|ENST00000410325|||exon_variant	PTPRO|ENST00000281171|||intron_variant	RP11-78F17.1|ENST00000577719|||intron_variant
BTCA	MU111657438	MU111821083	MU112045670	6	8	16	14	310	3434.4	0.995485	chr1|177227609|A|AT	chr12|15570321|A|AT	chr18|1110586|TA|T	BRINP2|ENST00000361539|||intron_variant	PTPRO|ENST00000281171|||intron_variant	RP11-78F17.1|ENST00000577719|||intron_variant
BTCA	MU112525853	MU111821083	MU112045670	6	8	16	14	310	3434.4	0.995485	chr7|152533373|TA|T	chr12|15570321|A|AT	chr18|1110586|TA|T	||||intergenic_region	PTPRO|ENST00000281171|||intron_variant	RP11-78F17.1|ENST00000577719|||intron_variant
BTCA	MU112152838	MU111821083	MU112045670	6	8	16	14	310	3434.4	0.995485	chr2|40734273|A|AA	chr12|15570321|A|AT	chr18|1110586|TA|T	||||intergenic_region	PTPRO|ENST00000281171|||intron_variant	RP11-78F17.1|ENST00000577719|||intron_variant
BTCA	MU81161904	MU111821083	MU112045670	6	10	16	14	310	3434.4	0.995485	chr8|111698350|AT|A	chr12|15570321|A|AT	chr18|1110586|TA|T	||||intergenic_region	PTPRO|ENST00000281171|||intron_variant	RP11-78F17.1|ENST00000577719|||intron_variant
BTCA	MU111700764	MU111821083	MU112045670	6	12	16	14	310	3434.4	0.995485	chr1|247847450|ATTG|A	chr12|15570321|A|AT	chr18|1110586|TA|T	||||intergenic_region	PTPRO|ENST00000281171|||intron_variant	RP11-78F17.1|ENST00000577719|||intron_variant
BTCA	MU111755688	MU111821083	MU112045670	6	12	16	14	310	3434.4	0.995485	chr10|54640292|AT|A	chr12|15570321|A|AT	chr18|1110586|TA|T	PCDH15|ENST00000320301|||intron_variant	PTPRO|ENST00000281171|||intron_variant	RP11-78F17.1|ENST00000577719|||intron_variant
BTCA	MU79323329	MU111821083	MU112045670	6	11	16	14	310	3434.4	0.995485	chr2|160424989|TA|T	chr12|15570321|A|AT	chr18|1110586|TA|T	RBMS1|ENST00000348849|||intron_variant	PTPRO|ENST00000281171|||intron_variant	RP11-78F17.1|ENST00000577719|||intron_variant
BTCA	MU112541456	MU111821083	MU112045670	6	13	16	14	310	3434.4	0.995485	chr8|112080432|TA|T	chr12|15570321|A|AT	chr18|1110586|TA|T	||||intergenic_region	PTPRO|ENST00000281171|||intron_variant	RP11-78F17.1|ENST00000577719|||intron_variant
BTCA	MU2315902	MU111821083	MU112045670	6	15	16	14	310	3434.4	0.995485	chr20|41642375|TA|T	chr12|15570321|A|AT	chr18|1110586|TA|T	||||intergenic_region	PTPRO|ENST00000281171|||intron_variant	RP11-78F17.1|ENST00000577719|||intron_variant
BTCA	MU112525853	MU79323329	MU112045670	6	8	11	14	310	3434.4	0.995485	chr7|152533373|TA|T	chr2|160424989|TA|T	chr18|1110586|TA|T	||||intergenic_region	RBMS1|ENST00000348849|||intron_variant	RP11-78F17.1|ENST00000577719|||intron_variant
BTCA	MU78247353	MU111848953	MU112045670	6	15	14	14	310	3434.4	0.995485	chr7|114631161|GA|G	chr12|80848632|A|AA	chr18|1110586|TA|T	FOXP2|ENST00000350908|||intron_variant	LIN7A|ENST00000552864|||intron_variant	RP11-78F17.1|ENST00000577719|||intron_variant
BTCA	MU111755688	MU112013793	MU112045670	6	12	12	14	310	3434.4	0.995485	chr10|54640292|AT|A	chr17|42495372|AT|A	chr18|1110586|TA|T	PCDH15|ENST00000320301|||intron_variant	ATP6V0A1|ENST00000343619|||intron_variant	RP11-78F17.1|ENST00000577719|||intron_variant
BTCA	MU78983548	MU2617807	MU112045670	6	10	12	14	310	3434.4	0.995485	chr14|50586706|AT|A	chr18|1091031|CA|C	chr18|1110586|TA|T	ATL1|ENST00000358385|||intron_variant	RP11-78F17.1|ENST00000577719|||intron_variant	RP11-78F17.1|ENST00000577719|||intron_variant
BTCA	MU2322907	MU2617807	MU112045670	6	11	12	14	310	3434.4	0.995485	chr2|73182268|TA|T	chr18|1091031|CA|C	chr18|1110586|TA|T	||||intergenic_region	RP11-78F17.1|ENST00000577719|||intron_variant	RP11-78F17.1|ENST00000577719|||intron_variant
BTCA	MU75887158	MU2617807	MU112045670	6	13	12	14	310	3434.4	0.995485	chr12|69478948|CT|C	chr18|1091031|CA|C	chr18|1110586|TA|T	FRS2|ENST00000549921|||intron_variant	RP11-78F17.1|ENST00000577719|||intron_variant	RP11-78F17.1|ENST00000577719|||intron_variant
BTCA	MU112328490	MU112115950	MU112045670	6	9	12	14	310	3434.4	0.995485	chr4|44687507|AT|A	chr2|19427847|TA|T	chr18|1110586|TA|T	GUF1|ENST00000281543|||intron_variant	||||intergenic_region	RP11-78F17.1|ENST00000577719|||intron_variant
BTCA	MU2322907	MU75887158	MU112045670	6	11	13	14	310	3434.4	0.995485	chr2|73182268|TA|T	chr12|69478948|CT|C	chr18|1110586|TA|T	||||intergenic_region	FRS2|ENST00000549921|||intron_variant	RP11-78F17.1|ENST00000577719|||intron_variant
BTCA	MU112069998	MU112069708	MU112045670	6	9	11	14	310	3434.4	0.995485	chr2|15587926|TA|T	chr19|57452660|CT|C	chr18|1110586|TA|T	DDX1|ENST00000233084|||upstream_gene_variant	VN1R1|ENST00000321039|||downstream_gene_variant	RP11-78F17.1|ENST00000577719|||intron_variant
BTCA	MU112124454	MU111821083	MU112558161	6	8	16	14	310	3434.4	0.995485	chr2|174151595|C|CA	chr12|15570321|A|AT	chr8|134097882|TA|T	OLA1|ENST00000284719|||intron_variant	PTPRO|ENST00000281171|||intron_variant	||||intergenic_region
BTCA	MU112614329	MU111821083	MU112558161	6	12	16	14	310	3434.4	0.995485	chr8|95274304|CT|C	chr12|15570321|A|AT	chr8|134097882|TA|T	KB-1047C11.2|ENST00000517655|||intron_variant	PTPRO|ENST00000281171|||intron_variant	||||intergenic_region
BTCA	MU112183216	MU68560983	MU112558161	6	16	14	14	310	3434.4	0.995485	chr20|157922|AATAT|A	chr8|93589372|TA|T	chr8|134097882|TA|T	DEFB127|ENST00000382388|||intron_variant	LINC00535|ENST00000501400|||intron_variant	||||intergenic_region
BTCA	MU41448672	MU111944847	MU112558161	6	15	17	14	310	3434.4	0.995485	chr1|181721614|CT|C	chr15|61076936|TA|T	chr8|134097882|TA|T	CACNA1E|ENST00000367573|||intron_variant	RORA|ENST00000335670|||intron_variant	||||intergenic_region
BTCA	MU112349056	MU112170867	MU112558161	6	13	14	14	310	3434.4	0.995485	chr4|71254651|TA|T	chr20|34015586|CT|C	chr8|134097882|TA|T	SLC4A4|ENST00000264485|||intron_variant	RALY|ENST00000246194|||intron_variant	||||intergenic_region
BTCA	MU112194866	MU111791446	MU112558161	6	10	11	14	310	3434.4	0.995485	chr3|100593577|CT|C	chr11|19876808|TA|T	chr8|134097882|TA|T	||||intergenic_region	NAV2|ENST00000349880|||intron_variant	||||intergenic_region
BTCA	MU112581733	MU75894471	MU112558161	6	10	10	14	310	3434.4	0.995485	chr8|110292680|TA|T	chr19|30270937|AT|A	chr8|134097882|TA|T	||||intergenic_region	ZNF536|ENST00000585628|||intron_variant	||||intergenic_region
BTCA	MU112010685	MU112472997	MU112558161	6	12	13	14	310	3434.4	0.995485	chr17|307295|TCCCACGGCAGGTCCTC|T	chr6|85254178|AAC|A	chr8|134097882|TA|T	RPH3AL|ENST00000331302|||intron_variant	RP1-161C16.1|ENST00000403365|||upstream_gene_variant	||||intergenic_region
BTCA	MU112581733	MU112516698	MU112558161	6	10	12	14	310	3434.4	0.995485	chr8|110292680|TA|T	chr7|27249819|AT|A	chr8|134097882|TA|T	||||intergenic_region	EVX1|ENST00000496902|||downstream_gene_variant	||||intergenic_region
BTCA	MU112516698	MU112416031	MU112558161	6	12	13	14	310	3434.4	0.995485	chr7|27249819|AT|A	chr5|67772350|GA|G	chr8|134097882|TA|T	EVX1|ENST00000496902|||downstream_gene_variant	RP11-434D9.1|ENST00000503106|||intron_variant	||||intergenic_region
BTCA	MU112569708	MU112225966	MU112558161	6	10	10	14	310	3434.4	0.995485	chr8|39791059|TA|T	chr3|123945246|AT|A	chr8|134097882|TA|T	ADAM2|ENST00000265708|||intron_variant	CCDC14|ENST00000409697|||intron_variant	||||intergenic_region
BTCA	MU112389707	MU79287320	MU112558161	6	8	9	14	310	3434.4	0.995485	chr5|41119542|C|CTA	chr2|82413023|TA|T	chr8|134097882|TA|T	||||intergenic_region	||||intergenic_region	||||intergenic_region
BTCA	MU78908426	MU112591752	MU112558161	6	9	12	14	310	3434.4	0.995485	chr12|125443933|AT|A	chr8|80926905|TA|T	chr8|134097882|TA|T	TMEM132B|ENST00000299308|||intron_variant	||||intergenic_region	||||intergenic_region
BTCA	MU78928951	MU111821083	MU112081831	6	7	16	15	310	3434.4	0.995485	chr13|49189486|AT|A	chr12|15570321|A|AT	chr2|168861484|TA|T	FNDC3A|ENST00000492622|||intron_variant	PTPRO|ENST00000281171|||intron_variant	NOSTRIN|ENST00000317647|||intron_variant
BTCA	MU74511917	MU111821083	MU112081831	6	12	16	15	310	3434.4	0.995485	chr16|24125059|TTTACCTATAATTAATCGTTACCTATAATTAATTGCAATCCCAATCTTG|T	chr12|15570321|A|AT	chr2|168861484|TA|T	PRKCB|ENST00000303531|||intron_variant	PTPRO|ENST00000281171|||intron_variant	NOSTRIN|ENST00000317647|||intron_variant
BTCA	MU2385335	MU111909358	MU112081831	6	10	13	15	310	3434.4	0.995485	chr15|71324190|CT|C	chr14|20410800|TGG|T	chr2|168861484|TA|T	THSD4|ENST00000261862|||intron_variant	TEP1|ENST00000262715|||intron_variant	NOSTRIN|ENST00000317647|||intron_variant
BTCA	MU112049301	MU111843337	MU112081831	7	11	13	15	310	3434.4	1.1614	chr18|69232407|TA|T	chr12|93432475|A|AA	chr2|168861484|TA|T	||||intergenic_region	UBE2N|ENST00000318066|||intron_variant	NOSTRIN|ENST00000317647|||intron_variant
BTCA	MU111755688	MU111843337	MU112081831	6	12	13	15	310	3434.4	0.995485	chr10|54640292|AT|A	chr12|93432475|A|AA	chr2|168861484|TA|T	PCDH15|ENST00000320301|||intron_variant	UBE2N|ENST00000318066|||intron_variant	NOSTRIN|ENST00000317647|||intron_variant
BTCA	MU111843337	MU74348959	MU112081831	6	13	13	15	310	3434.4	0.995485	chr12|93432475|A|AA	chr7|4019607|TA|T	chr2|168861484|TA|T	UBE2N|ENST00000318066|||intron_variant	SDK1|ENST00000404826|||intron_variant	NOSTRIN|ENST00000317647|||intron_variant
BTCA	MU111755688	MU111783548	MU112081831	6	12	13	15	310	3434.4	0.995485	chr10|54640292|AT|A	chr11|57424613|TA|T	chr2|168861484|TA|T	PCDH15|ENST00000320301|||intron_variant	SLC43A3|ENST00000395124|||intron_variant	NOSTRIN|ENST00000317647|||intron_variant
BTCA	MU77702871	MU111783548	MU112081831	6	9	13	15	310	3434.4	0.995485	chr1|167507222|AT|A	chr11|57424613|TA|T	chr2|168861484|TA|T	CD247|ENST00000362089|||intron_variant	SLC43A3|ENST00000395124|||intron_variant	NOSTRIN|ENST00000317647|||intron_variant
BTCA	MU111904125	MU112584814	MU112081831	6	12	12	15	310	3434.4	0.995485	chr13|94196184|A|AT	chr8|112341362|A|AT	chr2|168861484|TA|T	GPC6|ENST00000377047|||intron_variant	CSMD3|ENST00000297405|||intron_variant	NOSTRIN|ENST00000317647|||intron_variant
BTCA	MU112049301	MU112404584	MU112081831	6	11	16	15	310	3434.4	0.995485	chr18|69232407|TA|T	chr5|65647024|A|AT	chr2|168861484|TA|T	||||intergenic_region	TRAPPC13|ENST00000399438|||intron_variant	NOSTRIN|ENST00000317647|||intron_variant
BTCA	MU79598651	MU68630674	MU112081831	6	11	10	15	310	3434.4	0.995485	chr4|170289795|CT|C	chr3|21593781|TA|T	chr2|168861484|TA|T	||||intergenic_region	ZNF385D|ENST00000281523|||intron_variant	NOSTRIN|ENST00000317647|||intron_variant
BTCA	MU112279788	MU112129544	MU112081831	6	11	13	15	310	3434.4	0.995485	chr3|53097241|TA|T	chr2|217153161|CT|C	chr2|168861484|TA|T	RFT1|ENST00000296292|||intron_variant	||||intergenic_region	NOSTRIN|ENST00000317647|||intron_variant
BTCA	MU68309241	MU76432258	MU112081831	6	10	10	15	310	3434.4	0.995485	chr4|46579003|TA|T	chr21|26549047|GA|G	chr2|168861484|TA|T	||||intergenic_region	CYYR1|ENST00000299340|||intron_variant	NOSTRIN|ENST00000317647|||intron_variant
BTCA	MU111811538	MU111821083	MU112529976	6	9	16	12	310	3434.4	0.995485	chr12|105115572|T|TA	chr12|15570321|A|AT	chr7|84830334|TA|T	KIAA1033|ENST00000332180|||intron_variant	PTPRO|ENST00000281171|||intron_variant	||||intergenic_region
BTCA	MU74344305	MU111821083	MU112529976	6	10	16	12	310	3434.4	0.995485	chr5|29105700|AT|A	chr12|15570321|A|AT	chr7|84830334|TA|T	RP11-42L13.2|ENST00000512207|||downstream_gene_variant	PTPRO|ENST00000281171|||intron_variant	||||intergenic_region
BTCA	MU112593918	MU112218407	MU112529976	6	12	18	12	310	3434.4	0.995485	chr8|127127275|A|AT	chr3|142510806|GA|G	chr7|84830334|TA|T	||||intergenic_region	ATR|ENST00000350721|||intron_variant	||||intergenic_region
BTCA	MU112003816	MU75441446	MU112529976	6	8	14	12	310	3434.4	0.995485	chr16|8255720|T|TT	chr14|83415291|AT|A	chr7|84830334|TA|T	||||intergenic_region	||||intergenic_region	||||intergenic_region
BTCA	MU112341298	MU111899412	MU112529976	6	9	10	12	310	3434.4	0.995485	chr4|60473981|AT|A	chr13|79226241|TA|T	chr7|84830334|TA|T	||||intergenic_region	||||intergenic_region	||||intergenic_region
BTCA	MU112600975	MU112516698	MU112529976	6	9	12	12	310	3434.4	0.995485	chr8|94323577|CA|C	chr7|27249819|AT|A	chr7|84830334|TA|T	||||intergenic_region	EVX1|ENST00000496902|||downstream_gene_variant	||||intergenic_region
BTCA	MU75444170	MU111821083	MU68996901	6	10	16	18	310	3434.4	0.995485	chrX|103792119|TA|T	chr12|15570321|A|AT	chr13|88320297|TA|T	PLP1|ENST00000478642|||downstream_gene_variant	PTPRO|ENST00000281171|||intron_variant	||||intergenic_region
BTCA	MU112221026	MU111821083	MU68996901	6	11	16	18	310	3434.4	0.995485	chr3|114600959|A|AT	chr12|15570321|A|AT	chr13|88320297|TA|T	ZBTB20|ENST00000470556|||upstream_gene_variant	PTPRO|ENST00000281171|||intron_variant	||||intergenic_region
BTCA	MU112548088	MU111821083	MU68996901	7	11	16	18	310	3434.4	1.1614	chr7|20580613|AT|A	chr12|15570321|A|AT	chr13|88320297|TA|T	EEF1A1P27|ENST00000429983|||upstream_gene_variant	PTPRO|ENST00000281171|||intron_variant	||||intergenic_region
BTCA	MU112224612	MU111821083	MU68996901	6	13	16	18	310	3434.4	0.995485	chr3|172784138|AT|A	chr12|15570321|A|AT	chr13|88320297|TA|T	ECT2|ENST00000392692|||intron_variant	PTPRO|ENST00000281171|||intron_variant	||||intergenic_region
BTCA	MU112614329	MU111821083	MU68996901	6	12	16	18	310	3434.4	0.995485	chr8|95274304|CT|C	chr12|15570321|A|AT	chr13|88320297|TA|T	KB-1047C11.2|ENST00000517655|||intron_variant	PTPRO|ENST00000281171|||intron_variant	||||intergenic_region
BTCA	MU112080602	MU10145576	MU68996901	6	8	17	18	310	3434.4	0.995485	chr2|145033730|T|TTGTG	chr10|32168357|C|CT	chr13|88320297|TA|T	TEX41|ENST00000414195|||intron_variant	||||intergenic_region	||||intergenic_region
BTCA	MU112054640	MU2569528	MU68996901	6	12	19	18	310	3434.4	0.995485	chr17|56997120|T|TA	chr16|19087761|TA|T	chr13|88320297|TA|T	SCPEP1|ENST00000262288|||intron_variant	RP11-626G11.4|ENST00000568032|||intron_variant	||||intergenic_region
BTCA	MU112048324	MU111914080	MU68996901	6	8	14	18	310	3434.4	0.995485	chr18|24211663|TA|T	chr14|30563158|A|AT	chr13|88320297|TA|T	OSBPL1A|ENST00000319481|||intron_variant	G2E3|ENST00000206595|||intron_variant	||||intergenic_region
BTCA	MU111833834	MU112596413	MU68996901	6	9	14	18	310	3434.4	0.995485	chr12|122526378|CA|C	chr8|35413461|CT|C	chr13|88320297|TA|T	RSRC2|ENST00000331738|||intron_variant	UNC5D|ENST00000404895|||intron_variant	||||intergenic_region
BTCA	MU112547312	MU112519960	MU68996901	6	14	15	18	310	3434.4	0.995485	chr8|131999700|TA|T	chr7|70573772|CT|C	chr13|88320297|TA|T	EFR3A|ENST00000254624|||intron_variant	AUTS2|ENST00000342771|||intron_variant	||||intergenic_region
BTCA	MU112036272	MU77459708	MU68996901	6	12	16	18	310	3434.4	0.995485	chr17|60849281|CT|C	chr5|25744152|TA|T	chr13|88320297|TA|T	BCAS3|ENST00000407086|||intron_variant	||||intergenic_region	||||intergenic_region
BTCA	MU112258176	MU64574161	MU68996901	6	13	15	18	310	3434.4	0.995485	chr3|177079804|TA|T	chr12|10266873|TG|T	chr13|88320297|TA|T	TBL1XR1|ENST00000457928|||intron_variant	KLRD1|ENST00000540271|||intron_variant	||||intergenic_region
BTCA	MU111968716	MU112547312	MU68996901	6	12	14	18	310	3434.4	0.995485	chr16|46938300|CT|C	chr8|131999700|TA|T	chr13|88320297|TA|T	||||intergenic_region	EFR3A|ENST00000254624|||intron_variant	||||intergenic_region
BTCA	MU112054640	MU112171201	MU68996901	6	12	14	18	310	3434.4	0.995485	chr17|56997120|T|TA	chr20|41084190|TA|T	chr13|88320297|TA|T	SCPEP1|ENST00000262288|||intron_variant	TOP1|ENST00000361337|||intron_variant	||||intergenic_region
BTCA	MU112565514	MU2315547	MU68996901	6	13	17	18	310	3434.4	0.995485	chr7|90692936|TA|T	chr1|90046690|CT|C	chr13|88320297|TA|T	CDK14|ENST00000380050|||intron_variant	||||intergenic_region	||||intergenic_region
BTCA	MU112043900	MU2315547	MU68996901	6	15	17	18	310	3434.4	0.995485	chr18|57386855|A|AGC	chr1|90046690|CT|C	chr13|88320297|TA|T	||||intergenic_region	||||intergenic_region	||||intergenic_region
BTCA	MU112412437	MU76135913	MU68996901	6	12	16	18	310	3434.4	0.995485	chr5|32004091|TA|T	chr2|208656997|AT|A	chr13|88320297|TA|T	PDZD2|ENST00000438447|||intron_variant	PTH2R|ENST00000419079|||intron_variant	||||intergenic_region
BTCA	MU69257292	MU76135913	MU68996901	6	11	16	18	310	3434.4	0.995485	chr3|115280052|TA|T	chr2|208656997|AT|A	chr13|88320297|TA|T	RP11-190P13.1|ENST00000492033|||downstream_gene_variant	PTH2R|ENST00000419079|||intron_variant	||||intergenic_region
BTCA	MU112477750	MU76135913	MU68996901	6	17	16	18	310	3434.4	0.995485	chr7|158310832|GGACAGAGCGCAAATCCCACGGAGGGCGAGCCCTGAGCCT|G	chr2|208656997|AT|A	chr13|88320297|TA|T	PTPRN2|ENST00000389418|||intron_variant	PTH2R|ENST00000419079|||intron_variant	||||intergenic_region
BTCA	MU111821083	MU76135913	MU68996901	6	16	16	18	310	3434.4	0.995485	chr12|15570321|A|AT	chr2|208656997|AT|A	chr13|88320297|TA|T	PTPRO|ENST00000281171|||intron_variant	PTH2R|ENST00000419079|||intron_variant	||||intergenic_region
BTCA	MU9670093	MU76135913	MU68996901	6	19	16	18	310	3434.4	0.995485	chr8|85392708|CA|C	chr2|208656997|AT|A	chr13|88320297|TA|T	CA3|ENST00000520921|||intron_variant	PTH2R|ENST00000419079|||intron_variant	||||intergenic_region
BTCA	MU112547312	MU9670093	MU68996901	6	14	19	18	310	3434.4	0.995485	chr8|131999700|TA|T	chr8|85392708|CA|C	chr13|88320297|TA|T	EFR3A|ENST00000254624|||intron_variant	CA3|ENST00000520921|||intron_variant	||||intergenic_region
BTCA	MU112300652	MU9670093	MU68996901	6	14	19	18	310	3434.4	0.995485	chr4|124849682|CT|C	chr8|85392708|CA|C	chr13|88320297|TA|T	||||intergenic_region	CA3|ENST00000520921|||intron_variant	||||intergenic_region
BTCA	MU111745225	MU9670093	MU68996901	6	20	19	18	310	3434.4	0.995485	chr10|121873691|TA|T	chr8|85392708|CA|C	chr13|88320297|TA|T	ATE1|ENST00000224652|||intron_variant	CA3|ENST00000520921|||intron_variant	||||intergenic_region
BTCA	MU111775228	MU112366137	MU68996901	7	11	13	18	310	3434.4	1.1614	chr10|95338712|A|AT	chr4|70656214|CA|C	chr13|88320297|TA|T	SORBS1|ENST00000371247|||intron_variant	IGJ|ENST00000254801|||3_prime_UTR_variant	||||intergenic_region
BTCA	MU112221026	MU112366137	MU68996901	6	11	13	18	310	3434.4	0.995485	chr3|114600959|A|AT	chr4|70656214|CA|C	chr13|88320297|TA|T	ZBTB20|ENST00000470556|||upstream_gene_variant	IGJ|ENST00000254801|||3_prime_UTR_variant	||||intergenic_region
BTCA	MU111869183	MU112366137	MU68996901	6	11	13	18	310	3434.4	0.995485	chr12|68679270|TA|T	chr4|70656214|CA|C	chr13|88320297|TA|T	RP11-637A17.2|ENST00000500695|||intron_variant	IGJ|ENST00000254801|||3_prime_UTR_variant	||||intergenic_region
BTCA	MU2275105	MU112488892	MU68996901	6	14	12	18	310	3434.4	0.995485	chr4|101076307|CA|C	chr6|37843831|TA|T	chr13|88320297|TA|T	PPP3CA|ENST00000394854|||intron_variant	ZFAND3|ENST00000287218|||intron_variant	||||intergenic_region
BTCA	MU112054640	MU112047518	MU68996901	6	12	13	18	310	3434.4	0.995485	chr17|56997120|T|TA	chr19|56134813|TA|T	chr13|88320297|TA|T	SCPEP1|ENST00000262288|||intron_variant	ZNF444|ENST00000587467|||intron_variant	||||intergenic_region
BTCA	MU78247353	MU43067394	MU68996901	6	15	15	18	310	3434.4	0.995485	chr7|114631161|GA|G	chr2|63983845|CA|C	chr13|88320297|TA|T	FOXP2|ENST00000350908|||intron_variant	VPS54|ENST00000272322|||intron_variant	||||intergenic_region
BTCA	MU112222202	MU112147388	MU68996901	6	10	12	18	310	3434.4	0.995485	chr3|121714525|CA|C	chr2|64177449|TA|T	chr13|88320297|TA|T	GOLGB1|ENST00000340645|||intron_variant	AC074289.1|ENST00000438115|||intron_variant	||||intergenic_region
BTCA	MU111759585	MU111791446	MU68996901	6	11	11	18	310	3434.4	0.995485	chr10|5407935|CA|C	chr11|19876808|TA|T	chr13|88320297|TA|T	NET1|ENST00000355029|||upstream_gene_variant	NAV2|ENST00000349880|||intron_variant	||||intergenic_region
BTCA	MU68949225	MU111791446	MU68996901	6	8	11	18	310	3434.4	0.995485	chr6|113823110|GA|G	chr11|19876808|TA|T	chr13|88320297|TA|T	RP1-249H1.2|ENST00000456424|||intron_variant	NAV2|ENST00000349880|||intron_variant	||||intergenic_region
BTCA	MU2329874	MU111791446	MU68996901	6	10	11	18	310	3434.4	0.995485	chr2|237403968|TA|T	chr11|19876808|TA|T	chr13|88320297|TA|T	COL6A3|ENST00000295550|||intron_variant	NAV2|ENST00000349880|||intron_variant	||||intergenic_region
BTCA	MU74342766	MU111791446	MU68996901	6	10	11	18	310	3434.4	0.995485	chr2|109142043|TG|T	chr11|19876808|TA|T	chr13|88320297|TA|T	SH3RF3|ENST00000309415|||intron_variant	NAV2|ENST00000349880|||intron_variant	||||intergenic_region
BTCA	MU112036272	MU111791446	MU68996901	6	12	11	18	310	3434.4	0.995485	chr17|60849281|CT|C	chr11|19876808|TA|T	chr13|88320297|TA|T	BCAS3|ENST00000407086|||intron_variant	NAV2|ENST00000349880|||intron_variant	||||intergenic_region
BTCA	MU112614329	MU111791446	MU68996901	7	12	11	18	310	3434.4	1.1614	chr8|95274304|CT|C	chr11|19876808|TA|T	chr13|88320297|TA|T	KB-1047C11.2|ENST00000517655|||intron_variant	NAV2|ENST00000349880|||intron_variant	||||intergenic_region
BTCA	MU17810333	MU111791446	MU68996901	6	12	11	18	310	3434.4	0.995485	chr11|55324772|TG|T	chr11|19876808|TA|T	chr13|88320297|TA|T	OR4A12P|ENST00000530847|||upstream_gene_variant	NAV2|ENST00000349880|||intron_variant	||||intergenic_region
BTCA	MU112147388	MU111965161	MU68996901	6	12	10	18	310	3434.4	0.995485	chr2|64177449|TA|T	chr15|79100970|TA|T	chr13|88320297|TA|T	AC074289.1|ENST00000438115|||intron_variant	||||intergenic_region	||||intergenic_region
BTCA	MU2442989	MU111986928	MU68996901	6	16	16	18	310	3434.4	0.995485	chr2|2037443|AT|A	chr17|4784051|A|ATTT	chr13|88320297|TA|T	MYT1L|ENST00000399161|||intron_variant	TM4SF5|ENST00000270560|||downstream_gene_variant	||||intergenic_region
BTCA	MU74330355	MU112300652	MU68996901	6	8	14	18	310	3434.4	0.995485	chr5|106191890|CA|C	chr4|124849682|CT|C	chr13|88320297|TA|T	||||intergenic_region	||||intergenic_region	||||intergenic_region
BTCA	MU111896362	MU112300652	MU68996901	6	7	14	18	310	3434.4	0.995485	chr13|88141647|TA|T	chr4|124849682|CT|C	chr13|88320297|TA|T	RP11-545P6.2|ENST00000430214|||upstream_gene_variant	||||intergenic_region	||||intergenic_region
BTCA	MU112258176	MU112300652	MU68996901	6	13	14	18	310	3434.4	0.995485	chr3|177079804|TA|T	chr4|124849682|CT|C	chr13|88320297|TA|T	TBL1XR1|ENST00000457928|||intron_variant	||||intergenic_region	||||intergenic_region
BTCA	MU112229249	MU112300652	MU68996901	6	9	14	18	310	3434.4	0.995485	chr3|175282911|CT|C	chr4|124849682|CT|C	chr13|88320297|TA|T	NAALADL2|ENST00000454872|||intron_variant	||||intergenic_region	||||intergenic_region
BTCA	MU87086815	MU112300652	MU68996901	6	9	14	18	310	3434.4	0.995485	chr1|64616985|CT|C	chr4|124849682|CT|C	chr13|88320297|TA|T	CACHD1|ENST00000290039|||intron_variant	||||intergenic_region	||||intergenic_region
BTCA	MU17810333	MU112300652	MU68996901	6	12	14	18	310	3434.4	0.995485	chr11|55324772|TG|T	chr4|124849682|CT|C	chr13|88320297|TA|T	OR4A12P|ENST00000530847|||upstream_gene_variant	||||intergenic_region	||||intergenic_region
BTCA	MU111710810	MU111789106	MU68996901	6	9	13	18	310	3434.4	0.995485	chr1|67996205|AG|A	chr11|45865121|TA|T	chr13|88320297|TA|T	GNG12-AS1|ENST00000413628|||intron_variant	CRY2|ENST00000496667|||upstream_gene_variant	||||intergenic_region
BTCA	MU112643274	MU89818193	MU68996901	6	10	18	18	310	3434.4	0.995485	chr8|86427872|CT|C	chr8|31834297|G|GACATGCGT	chr13|88320297|TA|T	WWP1|ENST00000517970|||intron_variant	NRG1|ENST00000518104|||intron_variant	||||intergenic_region
BTCA	MU111729286	MU89818193	MU68996901	6	17	18	18	310	3434.4	0.995485	chr10|100727157|A|AT	chr8|31834297|G|GACATGCGT	chr13|88320297|TA|T	||||intergenic_region	NRG1|ENST00000518104|||intron_variant	||||intergenic_region
BTCA	MU112171201	MU89818193	MU68996901	6	14	18	18	310	3434.4	0.995485	chr20|41084190|TA|T	chr8|31834297|G|GACATGCGT	chr13|88320297|TA|T	TOP1|ENST00000361337|||intron_variant	NRG1|ENST00000518104|||intron_variant	||||intergenic_region
BTCA	MU112103532	MU89818193	MU68996901	6	16	18	18	310	3434.4	0.995485	chr2|196374834|TA|T	chr8|31834297|G|GACATGCGT	chr13|88320297|TA|T	HECW2|ENST00000260983|||intron_variant	NRG1|ENST00000518104|||intron_variant	||||intergenic_region
BTCA	MU111896362	MU69070725	MU68996901	6	7	8	18	310	3434.4	0.995485	chr13|88141647|TA|T	chr3|99674444|TA|T	chr13|88320297|TA|T	RP11-545P6.2|ENST00000430214|||upstream_gene_variant	COL8A1|ENST00000261037|||intron_variant	||||intergenic_region
BTCA	MU112103532	MU112196833	MU68996901	6	16	12	18	310	3434.4	0.995485	chr2|196374834|TA|T	chr22|28944027|GA|G	chr13|88320297|TA|T	HECW2|ENST00000260983|||intron_variant	ZNRF3|ENST00000544604|||intron_variant	||||intergenic_region
BTCA	MU112147388	MU111659358	MU68996901	6	12	10	18	310	3434.4	0.995485	chr2|64177449|TA|T	chr1|178434751|CT|C	chr13|88320297|TA|T	AC074289.1|ENST00000438115|||intron_variant	RASAL2|ENST00000367649|||intron_variant	||||intergenic_region
BTCA	MU111759585	MU17810333	MU68996901	6	11	12	18	310	3434.4	0.995485	chr10|5407935|CA|C	chr11|55324772|TG|T	chr13|88320297|TA|T	NET1|ENST00000355029|||upstream_gene_variant	OR4A12P|ENST00000530847|||upstream_gene_variant	||||intergenic_region
BTCA	MU111649236	MU111996489	MU68996901	6	8	10	18	310	3434.4	0.995485	chr1|100383894|CT|C	chr15|55015350|TTTC|T	chr13|88320297|TA|T	CDC14A|ENST00000336454|||intron_variant	||||intergenic_region	||||intergenic_region
BTCA	MU112209080	MU78789614	MU68996901	6	12	11	18	310	3434.4	0.995485	chr22|37321863|A|AT	chr11|70337279|CT|C	chr13|88320297|TA|T	||||intergenic_region	PPFIA1|ENST00000253925|||intron_variant	||||intergenic_region
BTCA	MU111833834	MU75441446	MU68996901	6	9	14	18	310	3434.4	0.995485	chr12|122526378|CA|C	chr14|83415291|AT|A	chr13|88320297|TA|T	RSRC2|ENST00000331738|||intron_variant	||||intergenic_region	||||intergenic_region
BTCA	MU112554093	MU67336159	MU68996901	6	13	12	18	310	3434.4	0.995485	chr8|115977826|TA|T	chr15|89185611|GA|G	chr13|88320297|TA|T	LINC00536|ENST00000505156|||intron_variant	ABHD2|ENST00000352732|||intron_variant	||||intergenic_region
BTCA	MU112353873	MU111809562	MU68996901	6	10	13	18	310	3434.4	0.995485	chr4|145469197|CA|C	chr12|122853514|CGGGCCCTGGGGGTGTCAGGGGCAGGGGAGAT|C	chr13|88320297|TA|T	||||intergenic_region	HIP1R|ENST00000253083|||intron_variant	||||intergenic_region
BTCA	MU112674679	MU2376012	MU68996901	6	9	10	18	310	3434.4	0.995485	chr9|92482910|CT|C	chr16|68418367|GA|G	chr13|88320297|TA|T	CENPP|ENST00000375587|||intron_variant	SMPD3|ENST00000219334|||intron_variant	||||intergenic_region
BTCA	MU112674679	MU112487547	MU68996901	6	9	9	18	310	3434.4	0.995485	chr9|92482910|CT|C	chr7|113344991|CT|C	chr13|88320297|TA|T	CENPP|ENST00000375587|||intron_variant	||||intergenic_region	||||intergenic_region
BTCA	MU75894471	MU67652583	MU68996901	6	10	15	18	310	3434.4	0.995485	chr19|30270937|AT|A	chr17|66466874|TA|T	chr13|88320297|TA|T	ZNF536|ENST00000585628|||intron_variant	PRKCA|ENST00000413366|||intron_variant	||||intergenic_region
BTCA	MU75441446	MU67652583	MU68996901	6	14	15	18	310	3434.4	0.995485	chr14|83415291|AT|A	chr17|66466874|TA|T	chr13|88320297|TA|T	||||intergenic_region	PRKCA|ENST00000413366|||intron_variant	||||intergenic_region
BTCA	MU112205880	MU67652583	MU68996901	6	11	15	18	310	3434.4	0.995485	chr21|27457670|TA|T	chr17|66466874|TA|T	chr13|88320297|TA|T	||||intergenic_region	PRKCA|ENST00000413366|||intron_variant	||||intergenic_region
BTCA	MU111791446	MU67652583	MU68996901	6	11	15	18	310	3434.4	0.995485	chr11|19876808|TA|T	chr17|66466874|TA|T	chr13|88320297|TA|T	NAV2|ENST00000349880|||intron_variant	PRKCA|ENST00000413366|||intron_variant	||||intergenic_region
BTCA	MU112328547	MU111678773	MU68996901	6	12	20	18	310	3434.4	0.995485	chr4|2506511|CT|C	chr1|245287495|TCTC|T	chr13|88320297|TA|T	RNF4|ENST00000314289|||intron_variant	KIF26B|ENST00000407071|||intron_variant	||||intergenic_region
BTCA	MU111833834	MU112120220	MU68996901	6	9	12	18	310	3434.4	0.995485	chr12|122526378|CA|C	chr2|218235505|CT|C	chr13|88320297|TA|T	RSRC2|ENST00000331738|||intron_variant	ARPC2|ENST00000315717|||intron_variant	||||intergenic_region
BTCA	MU112558161	MU2288234	MU68996901	6	14	15	18	310	3434.4	0.995485	chr8|134097882|TA|T	chr1|234024220|TA|T	chr13|88320297|TA|T	||||intergenic_region	SLC35F3|ENST00000366618|||intron_variant	||||intergenic_region
BTCA	MU112637389	MU2288234	MU68996901	6	11	15	18	310	3434.4	0.995485	chr9|94781091|CT|C	chr1|234024220|TA|T	chr13|88320297|TA|T	C9orf3|ENST00000375315|||intron_variant	SLC35F3|ENST00000366618|||intron_variant	||||intergenic_region
BTCA	MU75474823	MU112253573	MU68996901	6	10	15	18	310	3434.4	0.995485	chr2|77051015|AT|A	chr3|5126117|CT|C	chr13|88320297|TA|T	LRRTM4|ENST00000409884|||intron_variant	ARL8B|ENST00000256496|||intron_variant	||||intergenic_region
BTCA	MU111822811	MU75800114	MU68996901	6	9	11	18	310	3434.4	0.995485	chr12|121410569|GA|G	chr10|48467455|CT|C	chr13|88320297|TA|T	RNF34|ENST00000361234|||intron_variant	ARHGAP22|ENST00000249601|||intron_variant	||||intergenic_region
BTCA	MU112197602	MU112074339	MU68996901	6	17	16	18	310	3434.4	0.995485	chr21|22110940|G|GCTCTCACC	chr2|14427390|GA|G	chr13|88320297|TA|T	LINC00308|ENST00000419431|||intron_variant	||||intergenic_region	||||intergenic_region
BTCA	MU89549447	MU111653499	MU68996901	6	10	13	18	310	3434.4	0.995485	chr6|42806013|A|AAAA	chr1|172995113|TA|T	chr13|88320297|TA|T	GLTSCR1L|ENST00000314073|||intron_variant	RP1-15D23.2|ENST00000432694|||intron_variant	||||intergenic_region
BTCA	MU111702563	MU111676364	MU68996901	6	10	11	18	310	3434.4	0.995485	chr1|35184153|TA|T	chr1|217516082|CT|C	chr13|88320297|TA|T	SFPQ|ENST00000357214|||3_prime_UTR_variant	GPATCH2|ENST00000366935|||intron_variant	||||intergenic_region
BTCA	MU111660937	MU112313368	MU68996901	6	11	10	18	310	3434.4	0.995485	chr1|176094673|TA|T	chr4|182908036|TA|T	chr13|88320297|TA|T	RFWD2|ENST00000367669|||intron_variant	DCTD|ENST00000438320|||intron_variant	||||intergenic_region
BTCA	MU111821083	MU112558161	MU68996901	6	16	14	18	310	3434.4	0.995485	chr12|15570321|A|AT	chr8|134097882|TA|T	chr13|88320297|TA|T	PTPRO|ENST00000281171|||intron_variant	||||intergenic_region	||||intergenic_region
BTCA	MU2260126	MU87444479	MU68996901	6	13	10	18	310	3434.4	0.995485	chr4|35587443|CT|C	chr5|14088217|GA|G	chr13|88320297|TA|T	||||intergenic_region	||||intergenic_region	||||intergenic_region
BTCA	MU112421482	MU112075898	MU68996901	6	9	15	18	310	3434.4	0.995485	chr6|113502976|AT|A	chr19|15329080|CT|C	chr13|88320297|TA|T	||||intergenic_region	BRD4|ENST00000360016|||intron_variant	||||intergenic_region
BTCA	MU111654055	MU112075898	MU68996901	6	12	15	18	310	3434.4	0.995485	chr1|170156729|CT|C	chr19|15329080|CT|C	chr13|88320297|TA|T	METTL11B|ENST00000439373|||intron_variant	BRD4|ENST00000360016|||intron_variant	||||intergenic_region
BTCA	MU75829899	MU2256541	MU68996901	6	13	11	18	310	3434.4	0.995485	chr21|33800785|AT|A	chr8|85172305|AT|A	chr13|88320297|TA|T	ITSN1|ENST00000381318|||intron_variant	E2F5|ENST00000418930|||upstream_gene_variant	||||intergenic_region
BTCA	MU69448380	MU87427567	MU68996901	6	16	10	18	310	3434.4	0.995485	chr4|140071652|TA|T	chr4|111517332|AT|A	chr13|88320297|TA|T	MAML3|ENST00000509479|||intron_variant	||||intergenic_region	||||intergenic_region
BTCA	MU75441446	MU112205880	MU68996901	6	14	11	18	310	3434.4	0.995485	chr14|83415291|AT|A	chr21|27457670|TA|T	chr13|88320297|TA|T	||||intergenic_region	||||intergenic_region	||||intergenic_region
BTCA	MU111809861	MU111821083	MU112554093	6	11	16	13	310	3434.4	0.995485	chr11|39163826|G|GA	chr12|15570321|A|AT	chr8|115977826|TA|T	RP11-313M3.1|ENST00000486306|||downstream_gene_variant	PTPRO|ENST00000281171|||intron_variant	LINC00536|ENST00000505156|||intron_variant
BTCA	MU112132681	MU54804445	MU112554093	6	12	17	13	310	3434.4	0.995485	chr2|4122210|AT|A	chr19|37775011|TC|T	chr8|115977826|TA|T	||||intergenic_region	ZNF573|ENST00000536220|||intron_variant	LINC00536|ENST00000505156|||intron_variant
BTCA	MU77054193	MU111791446	MU112554093	6	7	11	13	310	3434.4	0.995485	chr10|62081998|CT|C	chr11|19876808|TA|T	chr8|115977826|TA|T	ARID5B|ENST00000279873|||intron_variant	NAV2|ENST00000349880|||intron_variant	LINC00536|ENST00000505156|||intron_variant
BTCA	MU111791446	MU78798906	MU112554093	6	11	14	13	310	3434.4	0.995485	chr11|19876808|TA|T	chr11|83174551|AT|A	chr8|115977826|TA|T	NAV2|ENST00000349880|||intron_variant	PCF11|ENST00000298281|||intron_variant	LINC00536|ENST00000505156|||intron_variant
BTCA	MU111772442	MU75201146	MU112554093	6	11	13	13	310	3434.4	0.995485	chr10|67567255|CA|C	chr1|237327154|AT|A	chr8|115977826|TA|T	CTNNA3|ENST00000433211|||intron_variant	RYR2|ENST00000366574|||intron_variant	LINC00536|ENST00000505156|||intron_variant
BTCA	MU74381816	MU75201146	MU112554093	6	8	13	13	310	3434.4	0.995485	chr2|42898263|CCT|C	chr1|237327154|AT|A	chr8|115977826|TA|T	||||intergenic_region	RYR2|ENST00000366574|||intron_variant	LINC00536|ENST00000505156|||intron_variant
BTCA	MU112205880	MU75201146	MU112554093	6	11	13	13	310	3434.4	0.995485	chr21|27457670|TA|T	chr1|237327154|AT|A	chr8|115977826|TA|T	||||intergenic_region	RYR2|ENST00000366574|||intron_variant	LINC00536|ENST00000505156|||intron_variant
BTCA	MU112384132	MU111673977	MU112554093	6	11	12	13	310	3434.4	0.995485	chr5|19500074|CT|C	chr1|206463149|AT|A	chr8|115977826|TA|T	CDH18|ENST00000382275|||intron_variant	SRGAP2|ENST00000426388|||downstream_gene_variant	LINC00536|ENST00000505156|||intron_variant
BTCA	MU87342584	MU67336159	MU112554093	6	6	12	13	310	3434.4	0.995485	chr2|200823854|CT|C	chr15|89185611|GA|G	chr8|115977826|TA|T	BZW1|ENST00000409600|||downstream_gene_variant	ABHD2|ENST00000352732|||intron_variant	LINC00536|ENST00000505156|||intron_variant
BTCA	MU79821482	MU111937508	MU112554093	6	8	15	13	310	3434.4	0.995485	chr8|91087561|CT|C	chr15|64469056|ACAAC|A	chr8|115977826|TA|T	OTUD6B|ENST00000404789|||downstream_gene_variant	RP11-702L15.4|ENST00000558443|||upstream_gene_variant	LINC00536|ENST00000505156|||intron_variant
BTCA	MU112241153	MU111937508	MU112554093	6	8	15	13	310	3434.4	0.995485	chr3|182053250|TA|T	chr15|64469056|ACAAC|A	chr8|115977826|TA|T	||||intergenic_region	RP11-702L15.4|ENST00000558443|||upstream_gene_variant	LINC00536|ENST00000505156|||intron_variant
BTCA	MU111873458	MU112132681	MU112554093	6	10	12	13	310	3434.4	0.995485	chr13|24769188|TA|T	chr2|4122210|AT|A	chr8|115977826|TA|T	RNF17|ENST00000255324|||intron_variant	||||intergenic_region	LINC00536|ENST00000505156|||intron_variant
BTCA	MU78658265	MU112132681	MU112554093	6	11	12	13	310	3434.4	0.995485	chr1|232054946|CT|C	chr2|4122210|AT|A	chr8|115977826|TA|T	||||intergenic_region	||||intergenic_region	LINC00536|ENST00000505156|||intron_variant
BTCA	MU112487820	MU112529976	MU112554093	6	10	12	13	310	3434.4	0.995485	chr6|23702549|TA|T	chr7|84830334|TA|T	chr8|115977826|TA|T	||||intergenic_region	||||intergenic_region	LINC00536|ENST00000505156|||intron_variant
BTCA	MU111669979	MU81185558	MU112554093	6	9	13	13	310	3434.4	0.995485	chr1|205617600|TA|T	chr21|33113098|AT|A	chr8|115977826|TA|T	ELK4|ENST00000357992|||intron_variant	AP000289.6|ENST00000421051|||intron_variant	LINC00536|ENST00000505156|||intron_variant
BTCA	MU112132681	MU81185558	MU112554093	6	12	13	13	310	3434.4	0.995485	chr2|4122210|AT|A	chr21|33113098|AT|A	chr8|115977826|TA|T	||||intergenic_region	AP000289.6|ENST00000421051|||intron_variant	LINC00536|ENST00000505156|||intron_variant
BTCA	MU112074486	MU112487820	MU112554093	6	12	10	13	310	3434.4	0.995485	chr2|11295423|CA|C	chr6|23702549|TA|T	chr8|115977826|TA|T	ROCK2|ENST00000315872|||intron_variant	||||intergenic_region	LINC00536|ENST00000505156|||intron_variant
BTCA	MU112074037	MU112487820	MU112554093	6	12	10	13	310	3434.4	0.995485	chr19|33868069|CT|C	chr6|23702549|TA|T	chr8|115977826|TA|T	||||intergenic_region	||||intergenic_region	LINC00536|ENST00000505156|||intron_variant
BTCA	MU112615766	MU111821083	MU75282013	6	11	16	15	310	3434.4	0.995485	chr8|87517704|A|AT	chr12|15570321|A|AT	chr1|201752610|CT|C	CNBD1|ENST00000521593|||intron_variant	PTPRO|ENST00000281171|||intron_variant	NAV1|ENST00000295624|||intron_variant
BTCA	MU2387435	MU111793270	MU75282013	6	7	14	15	310	3434.4	0.995485	chr5|129513202|TA|T	chr11|67212782|TA|T	chr1|201752610|CT|C	ADAMTS19|ENST00000274487|||intron_variant	KDM2A|ENST00000529006|||intron_variant	NAV1|ENST00000295624|||intron_variant
BTCA	MU2387435	MU112257989	MU75282013	6	7	19	15	310	3434.4	0.995485	chr5|129513202|TA|T	chr3|69435359|TA|T	chr1|201752610|CT|C	ADAMTS19|ENST00000274487|||intron_variant	FRMD4B|ENST00000497757|||upstream_gene_variant	NAV1|ENST00000295624|||intron_variant
BTCA	MU68957709	MU2377382	MU75282013	6	11	13	15	310	3434.4	0.995485	chr2|107281353|AT|A	chr7|92946923|TA|T	chr1|201752610|CT|C	AC006227.1|ENST00000443123|||intron_variant	||||intergenic_region	NAV1|ENST00000295624|||intron_variant
BTCA	MU112257302	MU112477953	MU75282013	6	13	12	15	310	3434.4	0.995485	chr3|23261174|AT|A	chr6|20700056|AT|A	chr1|201752610|CT|C	UBE2E2|ENST00000396703|||intron_variant	CDKAL1|ENST00000274695|||intron_variant	NAV1|ENST00000295624|||intron_variant
BTCA	MU78983548	MU112045670	MU75282013	6	10	14	15	310	3434.4	0.995485	chr14|50586706|AT|A	chr18|1110586|TA|T	chr1|201752610|CT|C	ATL1|ENST00000358385|||intron_variant	RP11-78F17.1|ENST00000577719|||intron_variant	NAV1|ENST00000295624|||intron_variant
BTCA	MU2617807	MU112045670	MU75282013	6	12	14	15	310	3434.4	0.995485	chr18|1091031|CA|C	chr18|1110586|TA|T	chr1|201752610|CT|C	RP11-78F17.1|ENST00000577719|||intron_variant	RP11-78F17.1|ENST00000577719|||intron_variant	NAV1|ENST00000295624|||intron_variant
BTCA	MU112137799	MU112581767	MU75282013	6	8	9	15	310	3434.4	0.995485	chr2|69601671|TA|T	chr8|40485967|A|AAGGACCAA	chr1|201752610|CT|C	AAK1|ENST00000409085|||intron_variant	||||intergenic_region	NAV1|ENST00000295624|||intron_variant
BTCA	MU112099329	MU111929959	MU75282013	6	11	12	15	310	3434.4	0.995485	chr2|201836800|GA|G	chr14|63453324|TA|T	chr1|201752610|CT|C	AC007242.1|ENST00000408447|||upstream_gene_variant	PPP2R5E|ENST00000337537|||intron_variant	NAV1|ENST00000295624|||intron_variant
BTCA	MU112173329	MU111929959	MU75282013	6	14	12	15	310	3434.4	0.995485	chr20|16494219|TA|T	chr14|63453324|TA|T	chr1|201752610|CT|C	KIF16B|ENST00000354981|||intron_variant	PPP2R5E|ENST00000337537|||intron_variant	NAV1|ENST00000295624|||intron_variant
BTCA	MU111915737	MU112358014	MU75282013	6	8	8	15	310	3434.4	0.995485	chr14|72128545|AT|A	chr5|132431100|CT|C	chr1|201752610|CT|C	RGS6|ENST00000553525|||intron_variant	AC116366.5|ENST00000454380|||upstream_gene_variant	NAV1|ENST00000295624|||intron_variant
BTCA	MU111665351	MU82520959	MU75282013	6	10	12	15	310	3434.4	0.995485	chr1|172399924|TA|T	chr16|59914568|GA|G	chr1|201752610|CT|C	DNM3|ENST00000355305|||intron_variant	RP11-430C1.1|ENST00000568279|||intron_variant	NAV1|ENST00000295624|||intron_variant
BTCA	MU112055435	MU112433947	MU75282013	6	10	11	15	310	3434.4	0.995485	chr18|79831698|GTCAGGAGGGTTCCCTGCGGACAGAGCCTTCA|G	chr6|158098536|TA|T	chr1|201752610|CT|C	||||intergenic_region	SYNJ2|ENST00000355585|||3_prime_UTR_variant	NAV1|ENST00000295624|||intron_variant
BTCA	MU111929959	MU87423131	MU75282013	6	12	11	15	310	3434.4	0.995485	chr14|63453324|TA|T	chr4|88281970|GA|G	chr1|201752610|CT|C	PPP2R5E|ENST00000337537|||intron_variant	PPM1K|ENST00000608933|||intron_variant	NAV1|ENST00000295624|||intron_variant
BTCA	MU112627570	MU111821083	MU112177392	6	13	16	12	310	3434.4	0.995485	chr8|101792895|TA|T	chr12|15570321|A|AT	chr20|50299567|TA|T	NCALD|ENST00000220931|||upstream_gene_variant	PTPRO|ENST00000281171|||intron_variant	RP11-290F20.1|ENST00000371639|||intron_variant
BTCA	MU111839326	MU111755380	MU112177392	6	11	15	12	310	3434.4	0.995485	chr12|52048822|CT|C	chr10|31867901|TA|T	chr20|50299567|TA|T	NR4A1|ENST00000394825|||upstream_gene_variant	ARHGAP12|ENST00000344936|||intron_variant	RP11-290F20.1|ENST00000371639|||intron_variant
BTCA	MU79763639	MU111755380	MU112177392	6	9	15	12	310	3434.4	0.995485	chr7|75696990|AT|A	chr10|31867901|TA|T	chr20|50299567|TA|T	HIP1|ENST00000336926|||intron_variant	ARHGAP12|ENST00000344936|||intron_variant	RP11-290F20.1|ENST00000371639|||intron_variant
BTCA	MU112583877	MU111755380	MU112177392	6	15	15	12	310	3434.4	0.995485	chr8|22883512|TA|T	chr10|31867901|TA|T	chr20|50299567|TA|T	PEBP4|ENST00000256404|||intron_variant	ARHGAP12|ENST00000344936|||intron_variant	RP11-290F20.1|ENST00000371639|||intron_variant
BTCA	MU76506558	MU112176980	MU112177392	6	15	14	12	310	3434.4	0.995485	chr9|89693152|TA|T	chr2|65864436|AT|A	chr20|50299567|TA|T	||||intergenic_region	AC074391.1|ENST00000606978|||intron_variant	RP11-290F20.1|ENST00000371639|||intron_variant
BTCA	MU112019805	MU112629096	MU112177392	6	12	14	12	310	3434.4	0.995485	chr17|62081438|CT|C	chr8|89904528|AT|A	chr20|50299567|TA|T	||||intergenic_region	OSGIN2|ENST00000451899|||intron_variant	RP11-290F20.1|ENST00000371639|||intron_variant
BTCA	MU75581930	MU112629096	MU112177392	6	11	14	12	310	3434.4	0.995485	chr5|12572801|CT|C	chr8|89904528|AT|A	chr20|50299567|TA|T	CT49|ENST00000513051|||upstream_gene_variant	OSGIN2|ENST00000451899|||intron_variant	RP11-290F20.1|ENST00000371639|||intron_variant
BTCA	MU2190800	MU112629096	MU112177392	6	11	14	12	310	3434.4	0.995485	chr19|41520808|AG|A	chr8|89904528|AT|A	chr20|50299567|TA|T	PLEKHA3P1|ENST00000598554|||downstream_gene_variant	OSGIN2|ENST00000451899|||intron_variant	RP11-290F20.1|ENST00000371639|||intron_variant
BTCA	MU112097024	MU112629096	MU112177392	6	9	14	12	310	3434.4	0.995485	chr2|140838030|CT|C	chr8|89904528|AT|A	chr20|50299567|TA|T	LRP1B|ENST00000389484|||intron_variant	OSGIN2|ENST00000451899|||intron_variant	RP11-290F20.1|ENST00000371639|||intron_variant
BTCA	MU112145327	MU112583877	MU112177392	6	12	15	12	310	3434.4	0.995485	chr2|66531932|TA|T	chr8|22883512|TA|T	chr20|50299567|TA|T	MEIS1|ENST00000272369|||intron_variant	PEBP4|ENST00000256404|||intron_variant	RP11-290F20.1|ENST00000371639|||intron_variant
BTCA	MU111839326	MU75917890	MU112177392	6	11	15	12	310	3434.4	0.995485	chr12|52048822|CT|C	chr13|48580331|TA|T	chr20|50299567|TA|T	NR4A1|ENST00000394825|||upstream_gene_variant	LINC00462|ENST00000425350|||upstream_gene_variant	RP11-290F20.1|ENST00000371639|||intron_variant
BTCA	MU112282880	MU111776245	MU112177392	6	9	11	12	310	3434.4	0.995485	chr3|67418986|TA|T	chr11|100739279|AT|A	chr20|50299567|TA|T	SUCLG2|ENST00000307227|||intron_variant	ARHGAP42|ENST00000298815|||intron_variant	RP11-290F20.1|ENST00000371639|||intron_variant
BTCA	MU112508480	MU111776245	MU112177392	6	9	11	12	310	3434.4	0.995485	chr7|131439288|CT|C	chr11|100739279|AT|A	chr20|50299567|TA|T	MKLN1|ENST00000352689|||intron_variant	ARHGAP42|ENST00000298815|||intron_variant	RP11-290F20.1|ENST00000371639|||intron_variant
BTCA	MU78578015	MU112002832	MU112177392	6	7	13	12	310	3434.4	0.995485	chr1|83963470|TA|T	chr16|74996750|CT|C	chr20|50299567|TA|T	TTLL7|ENST00000260505|||intron_variant	ZNRF1|ENST00000335325|||upstream_gene_variant	RP11-290F20.1|ENST00000371639|||intron_variant
BTCA	MU2321119	MU112002832	MU112177392	6	12	13	12	310	3434.4	0.995485	chr6|74850358|CT|C	chr16|74996750|CT|C	chr20|50299567|TA|T	RP11-560O20.1|ENST00000406203|||exon_variant	ZNRF1|ENST00000335325|||upstream_gene_variant	RP11-290F20.1|ENST00000371639|||intron_variant
BTCA	MU112527950	MU2321119	MU112177392	6	10	12	12	310	3434.4	0.995485	chr7|82195660|TA|T	chr6|74850358|CT|C	chr20|50299567|TA|T	CACNA2D1|ENST00000356860|||intron_variant	RP11-560O20.1|ENST00000406203|||exon_variant	RP11-290F20.1|ENST00000371639|||intron_variant
BTCA	MU112627570	MU2321119	MU112177392	6	13	12	12	310	3434.4	0.995485	chr8|101792895|TA|T	chr6|74850358|CT|C	chr20|50299567|TA|T	NCALD|ENST00000220931|||upstream_gene_variant	RP11-560O20.1|ENST00000406203|||exon_variant	RP11-290F20.1|ENST00000371639|||intron_variant
BTCA	MU2286059	MU112544028	MU112177392	6	10	12	12	310	3434.4	0.995485	chr1|169610180|GA|G	chr7|74185567|CT|C	chr20|50299567|TA|T	SELP|ENST00000263686|||intron_variant	EIF4H|ENST00000265753|||intron_variant	RP11-290F20.1|ENST00000371639|||intron_variant
BTCA	MU112002832	MU112126489	MU112177392	6	13	15	12	310	3434.4	0.995485	chr16|74996750|CT|C	chr2|212191034|AT|A	chr20|50299567|TA|T	ZNRF1|ENST00000335325|||upstream_gene_variant	ERBB4|ENST00000342788|||intron_variant	RP11-290F20.1|ENST00000371639|||intron_variant
BTCA	MU111797723	MU78578015	MU112177392	6	8	7	12	310	3434.4	0.995485	chr11|59892700|TA|T	chr1|83963470|TA|T	chr20|50299567|TA|T	||||intergenic_region	TTLL7|ENST00000260505|||intron_variant	RP11-290F20.1|ENST00000371639|||intron_variant
BTCA	MU75581930	MU2330537	MU112177392	6	11	17	12	310	3434.4	0.995485	chr5|12572801|CT|C	chr2|232775064|AT|A	chr20|50299567|TA|T	CT49|ENST00000513051|||upstream_gene_variant	KCNJ13|ENST00000233826|||intron_variant	RP11-290F20.1|ENST00000371639|||intron_variant
BTCA	MU112015327	MU76802426	MU112177392	6	8	11	12	310	3434.4	0.995485	chr17|67134977|CT|C	chr19|28037643|TA|T	chr20|50299567|TA|T	HELZ|ENST00000358691|||intron_variant	||||intergenic_region	RP11-290F20.1|ENST00000371639|||intron_variant
BTCA	MU112595092	MU111975033	MU112177392	6	12	13	12	310	3434.4	0.995485	chr8|87547312|TA|T	chr15|64127105|TA|T	chr20|50299567|TA|T	AF121898.3|ENST00000440763|||intron_variant	SNX1|ENST00000559844|||intron_variant	RP11-290F20.1|ENST00000371639|||intron_variant
BTCA	MU77441571	MU112406625	MU112177392	6	9	9	12	310	3434.4	0.995485	chr4|148030116|GA|G	chr5|31267827|CT|C	chr20|50299567|TA|T	ARHGAP10|ENST00000336498|||intron_variant	CDH6|ENST00000265071|||intron_variant	RP11-290F20.1|ENST00000371639|||intron_variant
BTCA	MU111793752	MU111662886	MU112177392	6	12	12	12	310	3434.4	0.995485	chr11|88316010|TA|T	chr1|179866260|CA|C	chr20|50299567|TA|T	CTSC|ENST00000227266|||intron_variant	TOR1AIP2|ENST00000609928|||intron_variant	RP11-290F20.1|ENST00000371639|||intron_variant
BTCA	MU78578015	MU2295473	MU112177392	6	7	11	12	310	3434.4	0.995485	chr1|83963470|TA|T	chr3|147385241|TA|T	chr20|50299567|TA|T	TTLL7|ENST00000260505|||intron_variant	ZIC4|ENST00000383075|||downstream_gene_variant	RP11-290F20.1|ENST00000371639|||intron_variant
BTCA	MU78578015	MU112300839	MU112177392	6	7	10	12	310	3434.4	0.995485	chr1|83963470|TA|T	chr4|126173316|TA|T	chr20|50299567|TA|T	TTLL7|ENST00000260505|||intron_variant	||||intergenic_region	RP11-290F20.1|ENST00000371639|||intron_variant
BTCA	MU78578015	MU112467358	MU112177392	6	7	10	12	310	3434.4	0.995485	chr1|83963470|TA|T	chr6|75410396|AT|A	chr20|50299567|TA|T	TTLL7|ENST00000260505|||intron_variant	FILIP1|ENST00000237172|||intron_variant	RP11-290F20.1|ENST00000371639|||intron_variant
BTCA	MU112448393	MU112467358	MU112177392	6	8	10	12	310	3434.4	0.995485	chr6|4919306|TA|T	chr6|75410396|AT|A	chr20|50299567|TA|T	CDYL|ENST00000397588|||intron_variant	FILIP1|ENST00000237172|||intron_variant	RP11-290F20.1|ENST00000371639|||intron_variant
BTCA	MU85397112	MU112467358	MU112177392	6	12	10	12	310	3434.4	0.995485	chr2|95100808|TA|T	chr6|75410396|AT|A	chr20|50299567|TA|T	MRPS5|ENST00000272418|||intron_variant	FILIP1|ENST00000237172|||intron_variant	RP11-290F20.1|ENST00000371639|||intron_variant
BTCA	MU68996931	MU112402008	MU112177392	6	9	10	12	310	3434.4	0.995485	chr14|26472723|TA|T	chr5|44646452|TA|T	chr20|50299567|TA|T	NOVA1|ENST00000539517|||intron_variant	||||intergenic_region	RP11-290F20.1|ENST00000371639|||intron_variant
BTCA	MU75581930	MU112325704	MU112177392	6	11	12	12	310	3434.4	0.995485	chr5|12572801|CT|C	chr4|153265161|TA|T	chr20|50299567|TA|T	CT49|ENST00000513051|||upstream_gene_variant	TRIM2|ENST00000338700|||intron_variant	RP11-290F20.1|ENST00000371639|||intron_variant
BTCA	MU112073186	MU79369873	MU112177392	6	9	11	12	310	3434.4	0.995485	chr18|71902032|TA|T	chr20|5580229|CT|C	chr20|50299567|TA|T	RP11-736G13.1|ENST00000580927|||intron_variant	GPCPD1|ENST00000379019|||intron_variant	RP11-290F20.1|ENST00000371639|||intron_variant
BTCA	MU112012174	MU112572738	MU112177392	6	13	13	12	310	3434.4	0.995485	chr17|44523005|CT|C	chr8|594638|CT|C	chr20|50299567|TA|T	||||intergenic_region	||||intergenic_region	RP11-290F20.1|ENST00000371639|||intron_variant
BTCA	MU41397193	MU112497811	MU112177392	6	6	13	12	310	3434.4	0.995485	chr8|64616285|GA|G	chr7|17837834|AT|A	chr20|50299567|TA|T	CYP7B1|ENST00000310193|||splice_region_variant	SNX13|ENST00000428135|||intron_variant	RP11-290F20.1|ENST00000371639|||intron_variant
BTCA	MU112017860	MU67513788	MU112177392	6	9	10	12	310	3434.4	0.995485	chr17|8220800|CT|C	chr5|153084078|TA|T	chr20|50299567|TA|T	RP11-849F2.8|ENST00000602405|||downstream_gene_variant	AC091969.1|ENST00000503048|||intron_variant	RP11-290F20.1|ENST00000371639|||intron_variant
BTCA	MU112614329	MU111821083	MU112136933	6	12	16	15	310	3434.4	0.995485	chr8|95274304|CT|C	chr12|15570321|A|AT	chr2|65323572|TA|T	KB-1047C11.2|ENST00000517655|||intron_variant	PTPRO|ENST00000281171|||intron_variant	SPRED2|ENST00000356388|||intron_variant
BTCA	MU112129840	MU10145576	MU112136933	6	15	17	15	310	3434.4	0.995485	chr2|221156902|AT|A	chr10|32168357|C|CT	chr2|65323572|TA|T	||||intergenic_region	||||intergenic_region	SPRED2|ENST00000356388|||intron_variant
BTCA	MU79815902	MU112129840	MU112136933	6	9	15	15	310	3434.4	0.995485	chr8|75064534|GA|G	chr2|221156902|AT|A	chr2|65323572|TA|T	||||intergenic_region	||||intergenic_region	SPRED2|ENST00000356388|||intron_variant
BTCA	MU112129544	MU112129840	MU112136933	6	13	15	15	310	3434.4	0.995485	chr2|217153161|CT|C	chr2|221156902|AT|A	chr2|65323572|TA|T	||||intergenic_region	||||intergenic_region	SPRED2|ENST00000356388|||intron_variant
BTCA	MU112453757	MU112129840	MU112136933	6	13	15	15	310	3434.4	0.995485	chr6|155087881|A|ATTTCTGAAAATGT	chr2|221156902|AT|A	chr2|65323572|TA|T	TIAM2|ENST00000318981|||upstream_gene_variant	||||intergenic_region	SPRED2|ENST00000356388|||intron_variant
BTCA	MU112003156	MU2359231	MU112136933	6	11	11	15	310	3434.4	0.995485	chr17|75982978|AAAAG|A	chr7|37297609|GA|G	chr2|65323572|TA|T	ACOX1|ENST00000293217|||upstream_gene_variant	ELMO1|ENST00000310758|||intron_variant	SPRED2|ENST00000356388|||intron_variant
BTCA	MU2287363	MU41448672	MU112136933	6	12	15	15	310	3434.4	0.995485	chr1|231240535|TA|T	chr1|181721614|CT|C	chr2|65323572|TA|T	GNPAT|ENST00000366647|||upstream_gene_variant	CACNA1E|ENST00000367573|||intron_variant	SPRED2|ENST00000356388|||intron_variant
BTCA	MU112453757	MU112302084	MU112136933	6	13	14	15	310	3434.4	0.995485	chr6|155087881|A|ATTTCTGAAAATGT	chr3|83664925|CA|C	chr2|65323572|TA|T	TIAM2|ENST00000318981|||upstream_gene_variant	||||intergenic_region	SPRED2|ENST00000356388|||intron_variant
BTCA	MU112163302	MU76219770	MU112136933	6	8	9	15	310	3434.4	0.995485	chr2|76432502|TA|T	chr3|153111840|CT|C	chr2|65323572|TA|T	||||intergenic_region	||||intergenic_region	SPRED2|ENST00000356388|||intron_variant
BTCA	MU68992321	MU112339705	MU112136933	6	9	11	15	310	3434.4	0.995485	chr5|127426579|ACT|A	chr5|10410536|CT|C	chr2|65323572|TA|T	MEGF10|ENST00000503335|||intron_variant	MARCH6|ENST00000274140|||intron_variant	SPRED2|ENST00000356388|||intron_variant
BTCA	MU2215087	MU112339705	MU112136933	6	10	11	15	310	3434.4	0.995485	chr10|126843602|AG|A	chr5|10410536|CT|C	chr2|65323572|TA|T	||||intergenic_region	MARCH6|ENST00000274140|||intron_variant	SPRED2|ENST00000356388|||intron_variant
BTCA	MU112453757	MU112460410	MU112136933	6	13	12	15	310	3434.4	0.995485	chr6|155087881|A|ATTTCTGAAAATGT	chr6|142821271|TA|T	chr2|65323572|TA|T	TIAM2|ENST00000318981|||upstream_gene_variant	HIVEP2|ENST00000367603|||intron_variant	SPRED2|ENST00000356388|||intron_variant
BTCA	MU112614329	MU111821083	MU79768032	6	12	16	11	310	3434.4	0.995485	chr8|95274304|CT|C	chr12|15570321|A|AT	chr7|88377870|CT|C	KB-1047C11.2|ENST00000517655|||intron_variant	PTPRO|ENST00000281171|||intron_variant	||||intergenic_region
BTCA	MU6006095	MU111793270	MU79768032	6	8	14	11	310	3434.4	0.995485	chr5|80212663|GGT|G	chr11|67212782|TA|T	chr7|88377870|CT|C	SERINC5|ENST00000507668|||intron_variant	KDM2A|ENST00000529006|||intron_variant	||||intergenic_region
BTCA	MU112358014	MU111793270	MU79768032	6	8	14	11	310	3434.4	0.995485	chr5|132431100|CT|C	chr11|67212782|TA|T	chr7|88377870|CT|C	AC116366.5|ENST00000422204|||upstream_gene_variant	KDM2A|ENST00000529006|||intron_variant	||||intergenic_region
BTCA	MU112589418	MU111793270	MU79768032	6	9	14	11	310	3434.4	0.995485	chr8|17606707|TG|T	chr11|67212782|TA|T	chr7|88377870|CT|C	PDGFRL|ENST00000251630|||intron_variant	KDM2A|ENST00000529006|||intron_variant	||||intergenic_region
BTCA	MU112453757	MU111793270	MU79768032	6	13	14	11	310	3434.4	0.995485	chr6|155087881|A|ATTTCTGAAAATGT	chr11|67212782|TA|T	chr7|88377870|CT|C	TIAM2|ENST00000318981|||upstream_gene_variant	KDM2A|ENST00000529006|||intron_variant	||||intergenic_region
BTCA	MU112589418	MU112176980	MU79768032	6	9	14	11	310	3434.4	0.995485	chr8|17606707|TG|T	chr2|65864436|AT|A	chr7|88377870|CT|C	PDGFRL|ENST00000251630|||intron_variant	AC074391.1|ENST00000606978|||intron_variant	||||intergenic_region
BTCA	MU112389707	MU112328290	MU79768032	6	8	10	11	310	3434.4	0.995485	chr5|41119542|C|CTA	chr4|67714527|AT|A	chr7|88377870|CT|C	||||intergenic_region	RP11-453E17.3|ENST00000603040|||downstream_gene_variant	||||intergenic_region
BTCA	MU112589418	MU2293503	MU79768032	6	9	12	11	310	3434.4	0.995485	chr8|17606707|TG|T	chr6|160028828|CT|C	chr7|88377870|CT|C	PDGFRL|ENST00000251630|||intron_variant	IGF2R|ENST00000356956|||intron_variant	||||intergenic_region
BTCA	MU29065820	MU2320198	MU79768032	6	9	14	11	310	3434.4	0.995485	chr2|123125998|T|TA	chr10|102563781|TG|T	chr7|88377870|CT|C	||||intergenic_region	SUFU|ENST00000369902|||intron_variant	||||intergenic_region
BTCA	MU75355884	MU68631357	MU79768032	6	9	12	11	310	3434.4	0.995485	chr19|56325655|TA|T	chr11|57080098|TA|T	chr7|88377870|CT|C	AC006116.22|ENST00000587908|||upstream_gene_variant	||||intergenic_region	||||intergenic_region
BTCA	MU112100124	MU68631357	MU79768032	6	10	12	11	310	3434.4	0.995485	chr2|15439482|TA|T	chr11|57080098|TA|T	chr7|88377870|CT|C	NBAS|ENST00000281513|||intron_variant	||||intergenic_region	||||intergenic_region
BTCA	MU112100124	MU112141197	MU79768032	6	10	11	11	310	3434.4	0.995485	chr2|15439482|TA|T	chr2|200917902|TA|T	chr7|88377870|CT|C	NBAS|ENST00000281513|||intron_variant	ORC2|ENST00000234296|||intron_variant	||||intergenic_region
BTCA	MU75509701	MU112501023	MU79768032	6	8	11	11	310	3434.4	0.995485	chr7|115572889|TA|T	chr7|127981272|GA|G	chr7|88377870|CT|C	||||intergenic_region	SND1|ENST00000354725|||intron_variant	||||intergenic_region
BTCA	MU2315044	MU112501023	MU79768032	6	8	11	11	310	3434.4	0.995485	chr1|87831833|GA|G	chr7|127981272|GA|G	chr7|88377870|CT|C	||||intergenic_region	SND1|ENST00000354725|||intron_variant	||||intergenic_region
BTCA	MU112579641	MU112501023	MU79768032	6	10	11	11	310	3434.4	0.995485	chr8|1364510|GT|G	chr7|127981272|GA|G	chr7|88377870|CT|C	AF067845.1|ENST00000567210|||downstream_gene_variant	SND1|ENST00000354725|||intron_variant	||||intergenic_region
BTCA	MU112265476	MU112501023	MU79768032	6	9	11	11	310	3434.4	0.995485	chr3|88331266|CT|C	chr7|127981272|GA|G	chr7|88377870|CT|C	||||intergenic_region	SND1|ENST00000354725|||intron_variant	||||intergenic_region
BTCA	MU112529976	MU112501023	MU79768032	6	12	11	11	310	3434.4	0.995485	chr7|84830334|TA|T	chr7|127981272|GA|G	chr7|88377870|CT|C	||||intergenic_region	SND1|ENST00000354725|||intron_variant	||||intergenic_region
BTCA	MU112554093	MU112501023	MU79768032	6	13	11	11	310	3434.4	0.995485	chr8|115977826|TA|T	chr7|127981272|GA|G	chr7|88377870|CT|C	LINC00536|ENST00000505156|||intron_variant	SND1|ENST00000354725|||intron_variant	||||intergenic_region
BTCA	MU112629585	MU112358014	MU79768032	6	7	8	11	310	3434.4	0.995485	chr8|64808022|CT|C	chr5|132431100|CT|C	chr7|88377870|CT|C	RP11-1D12.2|ENST00000523769|||upstream_gene_variant	AC116366.5|ENST00000454380|||upstream_gene_variant	||||intergenic_region
BTCA	MU111971846	MU79245748	MU79768032	6	8	10	11	310	3434.4	0.995485	chr15|85024547|CT|C	chr2|8521431|TA|T	chr7|88377870|CT|C	PDE8A|ENST00000394553|||intron_variant	||||intergenic_region	||||intergenic_region
BTCA	MU75355884	MU75282013	MU79768032	6	9	15	11	310	3434.4	0.995485	chr19|56325655|TA|T	chr1|201752610|CT|C	chr7|88377870|CT|C	AC006116.22|ENST00000587908|||upstream_gene_variant	NAV1|ENST00000295624|||intron_variant	||||intergenic_region
BTCA	MU74346439	MU87341961	MU79768032	7	9	10	11	310	3434.4	1.1614	chr22|42947675|TG|T	chr2|197151945|GA|G	chr7|88377870|CT|C	PACSIN2|ENST00000263246|||intron_variant	ANKRD44|ENST00000282272|||intron_variant	||||intergenic_region
BTCA	MU75355884	MU112554093	MU79768032	6	9	13	11	310	3434.4	0.995485	chr19|56325655|TA|T	chr8|115977826|TA|T	chr7|88377870|CT|C	AC006116.22|ENST00000587908|||upstream_gene_variant	LINC00536|ENST00000505156|||intron_variant	||||intergenic_region
BTCA	MU112265476	MU112554093	MU79768032	6	9	13	11	310	3434.4	0.995485	chr3|88331266|CT|C	chr8|115977826|TA|T	chr7|88377870|CT|C	||||intergenic_region	LINC00536|ENST00000505156|||intron_variant	||||intergenic_region
BTCA	MU112629585	MU112514141	MU79768032	6	7	10	11	310	3434.4	0.995485	chr8|64808022|CT|C	chr7|103768362|TA|T	chr7|88377870|CT|C	RP11-1D12.2|ENST00000523769|||upstream_gene_variant	RELN|ENST00000428762|||intron_variant	||||intergenic_region
BTCA	MU111875529	MU112514141	MU79768032	6	9	10	11	310	3434.4	0.995485	chr13|31773422|CT|C	chr7|103768362|TA|T	chr7|88377870|CT|C	RXFP2|ENST00000298386|||intron_variant	RELN|ENST00000428762|||intron_variant	||||intergenic_region
BTCA	MU68631357	MU112514141	MU79768032	6	12	10	11	310	3434.4	0.995485	chr11|57080098|TA|T	chr7|103768362|TA|T	chr7|88377870|CT|C	||||intergenic_region	RELN|ENST00000428762|||intron_variant	||||intergenic_region
BTCA	MU68632560	MU112055435	MU79768032	6	10	10	11	310	3434.4	0.995485	chr11|40272835|CT|C	chr18|79831698|GTCAGGAGGGTTCCCTGCGGACAGAGCCTTCA|G	chr7|88377870|CT|C	LRRC4C|ENST00000528697|||intron_variant	||||intergenic_region	||||intergenic_region
BTCA	MU79245748	MU112332038	MU79768032	6	10	11	11	310	3434.4	0.995485	chr2|8521431|TA|T	chr4|153950935|TA|T	chr7|88377870|CT|C	||||intergenic_region	||||intergenic_region	||||intergenic_region
BTCA	MU76595971	MU75076852	MU79768032	6	8	12	11	310	3434.4	0.995485	chr11|38331669|GA|G	chr7|41123228|TA|T	chr7|88377870|CT|C	||||intergenic_region	AC005022.1|ENST00000440213|||intron_variant	||||intergenic_region
BTCA	MU76442255	MU2281395	MU79768032	6	8	9	11	310	3434.4	0.995485	chr5|67293491|AT|A	chr1|213313342|GT|G	chr7|88377870|CT|C	||||intergenic_region	||||intergenic_region	||||intergenic_region
BTCA	MU111777565	MU112190208	MU112013219	6	11	9	15	310	3434.4	0.995485	chr11|129847403|A|ATTATTTGTTTT	chr21|30009964|CA|C	chr18|10670852|CT|C	TMEM45B|ENST00000281441|||intron_variant	||||intergenic_region	PIEZO2|ENST00000285141|||downstream_gene_variant
BTCA	MU112410293	MU112517351	MU112013219	6	9	10	15	310	3434.4	0.995485	chr6|108624312|TA|T	chr7|2245837|CT|C	chr18|10670852|CT|C	FOXO3|ENST00000406360|||intron_variant	FTSJ2|ENST00000242257|||upstream_gene_variant	PIEZO2|ENST00000285141|||downstream_gene_variant
BTCA	MU112575282	MU111881606	MU112013219	6	9	9	15	310	3434.4	0.995485	chr8|74323493|CT|C	chr13|66470723|TA|T	chr18|10670852|CT|C	JPH1|ENST00000342232|||upstream_gene_variant	PCDH9|ENST00000377865|||intron_variant	PIEZO2|ENST00000285141|||downstream_gene_variant
BTCA	MU112070477	MU112120998	MU76029829	6	8	13	15	310	3434.4	0.995485	chr2|100282830|TCTTTATCTACTGAAACTAC|T	chr2|214884837|A|AT	chr17|73207934|TA|T	LONRF2|ENST00000393437|||3_prime_UTR_variant	AC072062.1|ENST00000607412|||intron_variant	COG1|ENST00000299886|||intron_variant
BTCA	MU111746325	MU75201146	MU76029829	6	8	13	15	310	3434.4	0.995485	chr10|62157259|CT|C	chr1|237327154|AT|A	chr17|73207934|TA|T	||||intergenic_region	RYR2|ENST00000366574|||intron_variant	COG1|ENST00000299886|||intron_variant
BTCA	MU74454938	MU112056884	MU76029829	6	11	13	15	310	3434.4	0.995485	chr11|68587176|AC|A	chr17|67422991|AT|A	chr17|73207934|TA|T	PPP6R3|ENST00000393800|||intron_variant	PITPNC1|ENST00000581322|||intron_variant	COG1|ENST00000299886|||intron_variant
BTCA	MU112467776	MU111663913	MU76029829	6	15	12	15	310	3434.4	0.995485	chr6|52421429|CT|C	chr1|168939960|CA|C	chr17|73207934|TA|T	EFHC1|ENST00000371068|||intron_variant	RPL29P7|ENST00000440227|||downstream_gene_variant	COG1|ENST00000299886|||intron_variant
BTCA	MU111944847	MU2288234	MU76029829	6	17	15	15	310	3434.4	0.995485	chr15|61076936|TA|T	chr1|234024220|TA|T	chr17|73207934|TA|T	RORA|ENST00000335670|||intron_variant	SLC35F3|ENST00000366618|||intron_variant	COG1|ENST00000299886|||intron_variant
BTCA	MU112674399	MU112558161	MU76029829	6	8	14	15	310	3434.4	0.995485	chr9|2090856|AT|A	chr8|134097882|TA|T	chr17|73207934|TA|T	SMARCA2|ENST00000349721|||intron_variant	||||intergenic_region	COG1|ENST00000299886|||intron_variant
BTCA	MU69461414	MU111997388	MU76029829	6	9	10	15	310	3434.4	0.995485	chr10|29062725|CA|C	chr16|24954042|GA|G	chr17|73207934|TA|T	||||intergenic_region	ARHGAP17|ENST00000289968|||intron_variant	COG1|ENST00000299886|||intron_variant
BTCA	MU69187548	MU112194866	MU76029829	6	9	10	15	310	3434.4	0.995485	chr9|94615319|AT|A	chr3|100593577|CT|C	chr17|73207934|TA|T	FBP1|ENST00000375326|||intron_variant	||||intergenic_region	COG1|ENST00000299886|||intron_variant
BTCA	MU2256541	MU111684732	MU76029829	6	11	12	15	310	3434.4	0.995485	chr8|85172305|AT|A	chr1|230933275|CT|C	chr17|73207934|TA|T	E2F5|ENST00000418930|||upstream_gene_variant	TTC13|ENST00000366661|||intron_variant	COG1|ENST00000299886|||intron_variant
BTCA	MU111663913	MU76488328	MU76029829	6	12	10	15	310	3434.4	0.995485	chr1|168939960|CA|C	chr13|89411480|CT|C	chr17|73207934|TA|T	RPL29P7|ENST00000440227|||downstream_gene_variant	||||intergenic_region	COG1|ENST00000299886|||intron_variant
BTCA	MU2268981	MU112120998	MU111718771	6	8	13	13	310	3434.4	0.995485	chr5|169644619|CT|C	chr2|214884837|A|AT	chr1|63350809|TA|T	DOCK2|ENST00000256935|||intron_variant	AC072062.1|ENST00000607412|||intron_variant	||||intergenic_region
BTCA	MU111741147	MU112547312	MU111718771	6	10	14	13	310	3434.4	0.995485	chr10|35505402|T|TA	chr8|131999700|TA|T	chr1|63350809|TA|T	CCNY|ENST00000374704|||intron_variant	EFR3A|ENST00000254624|||intron_variant	||||intergenic_region
BTCA	MU111802147	MU111801985	MU111718771	6	9	10	13	310	3434.4	0.995485	chr11|77750099|TA|T	chr11|66643300|CT|C	chr1|63350809|TA|T	RSF1|ENST00000308488|||intron_variant	RBM4|ENST00000310092|||intron_variant	||||intergenic_region
BTCA	MU112073940	MU111649584	MU111718771	6	9	13	13	310	3434.4	0.995485	chr19|46804826|A|AA	chr1|110741626|CT|C	chr1|63350809|TA|T	HNRNPMP2|ENST00000596369|||upstream_gene_variant	||||intergenic_region	||||intergenic_region
BTCA	MU112228088	MU111836558	MU111718771	6	7	12	13	310	3434.4	0.995485	chr3|187290979|CT|C	chr12|80293657|CT|C	chr1|63350809|TA|T	MASP1|ENST00000296280|||intron_variant	OTOGL|ENST00000547103|||intron_variant	||||intergenic_region
BTCA	MU79311610	MU111792583	MU111718771	6	8	13	13	310	3434.4	0.995485	chr2|139191361|TA|T	chr11|43232011|CT|C	chr1|63350809|TA|T	||||intergenic_region	HNRNPKP3|ENST00000533565|||intron_variant	||||intergenic_region
BTCA	MU112023452	MU112120998	MU112042139	6	10	13	14	310	3434.4	0.995485	chr17|63752496|CT|C	chr2|214884837|A|AT	chr19|39921452|TA|T	CCDC47|ENST00000225726|||intron_variant	AC072062.1|ENST00000607412|||intron_variant	FCGBP|ENST00000221347|||intron_variant
BTCA	MU112583877	MU111755380	MU112042139	6	15	15	14	310	3434.4	0.995485	chr8|22883512|TA|T	chr10|31867901|TA|T	chr19|39921452|TA|T	PEBP4|ENST00000256404|||intron_variant	ARHGAP12|ENST00000344936|||intron_variant	FCGBP|ENST00000221347|||intron_variant
BTCA	MU111650457	MU112293318	MU112042139	6	8	10	14	310	3434.4	0.995485	chr1|186463516|CT|C	chr4|112081280|GA|G	chr19|39921452|TA|T	PDC|ENST00000391997|||upstream_gene_variant	TUBB8P3|ENST00000510182|||downstream_gene_variant	FCGBP|ENST00000221347|||intron_variant
BTCA	MU111655720	MU77459708	MU112042139	6	17	16	14	310	3434.4	0.995485	chr1|150401944|G|GT	chr5|25744152|TA|T	chr19|39921452|TA|T	RPRD2|ENST00000369068|||intron_variant	||||intergenic_region	FCGBP|ENST00000221347|||intron_variant
BTCA	MU112099493	MU68243066	MU112042139	6	12	13	14	310	3434.4	0.995485	chr2|178142650|AT|A	chr2|8603498|TA|T	chr19|39921452|TA|T	RBM45|ENST00000455903|||downstream_gene_variant	SNRPEP5|ENST00000425442|||downstream_gene_variant	FCGBP|ENST00000221347|||intron_variant
BTCA	MU112071625	MU68243066	MU112042139	6	14	13	14	310	3434.4	0.995485	chr2|119733561|AG|A	chr2|8603498|TA|T	chr19|39921452|TA|T	||||intergenic_region	SNRPEP5|ENST00000425442|||downstream_gene_variant	FCGBP|ENST00000221347|||intron_variant
BTCA	MU112208851	MU76135913	MU112042139	6	13	16	14	310	3434.4	0.995485	chr21|43537617|CA|C	chr2|208656997|AT|A	chr19|39921452|TA|T	HSF2BP|ENST00000291560|||intron_variant	PTH2R|ENST00000419079|||intron_variant	FCGBP|ENST00000221347|||intron_variant
BTCA	MU111755380	MU76135913	MU112042139	6	15	16	14	310	3434.4	0.995485	chr10|31867901|TA|T	chr2|208656997|AT|A	chr19|39921452|TA|T	ARHGAP12|ENST00000344936|||intron_variant	PTH2R|ENST00000419079|||intron_variant	FCGBP|ENST00000221347|||intron_variant
BTCA	MU112071625	MU112101616	MU112042139	6	14	20	14	310	3434.4	0.995485	chr2|119733561|AG|A	chr2|48049688|AT|A	chr19|39921452|TA|T	||||intergenic_region	AC079807.4|ENST00000447571|||intron_variant	FCGBP|ENST00000221347|||intron_variant
BTCA	MU111855122	MU112629096	MU112042139	7	9	14	14	310	3434.4	1.1614	chr12|64675915|TA|T	chr8|89904528|AT|A	chr19|39921452|TA|T	RASSF3|ENST00000542104|||intron_variant	OSGIN2|ENST00000451899|||intron_variant	FCGBP|ENST00000221347|||intron_variant
BTCA	MU111834030	MU78660040	MU112042139	6	7	8	14	310	3434.4	0.995485	chr12|21229001|TA|T	chr1|234963128|CT|C	chr19|39921452|TA|T	SLCO1B1|ENST00000256958|||intron_variant	RP11-443B7.1|ENST00000458044|||upstream_gene_variant	FCGBP|ENST00000221347|||intron_variant
BTCA	MU68845123	MU78798906	MU112042139	6	9	14	14	310	3434.4	0.995485	chr3|154953500|TA|T	chr11|83174551|AT|A	chr19|39921452|TA|T	||||intergenic_region	PCF11|ENST00000298281|||intron_variant	FCGBP|ENST00000221347|||intron_variant
BTCA	MU78660040	MU78798906	MU112042139	6	8	14	14	310	3434.4	0.995485	chr1|234963128|CT|C	chr11|83174551|AT|A	chr19|39921452|TA|T	RP11-443B7.1|ENST00000458044|||upstream_gene_variant	PCF11|ENST00000298281|||intron_variant	FCGBP|ENST00000221347|||intron_variant
BTCA	MU112578767	MU78798906	MU112042139	6	12	14	14	310	3434.4	0.995485	chr8|95174337|CT|C	chr11|83174551|AT|A	chr19|39921452|TA|T	||||intergenic_region	PCF11|ENST00000298281|||intron_variant	FCGBP|ENST00000221347|||intron_variant
BTCA	MU112543714	MU111681432	MU112042139	6	11	13	14	310	3434.4	0.995485	chr7|74004593|AT|A	chr1|226345507|TA|T	chr19|39921452|TA|T	||||intergenic_region	||||intergenic_region	FCGBP|ENST00000221347|||intron_variant
BTCA	MU78660040	MU112237612	MU112042139	6	8	11	14	310	3434.4	0.995485	chr1|234963128|CT|C	chr3|197785937|CT|C	chr19|39921452|TA|T	RP11-443B7.1|ENST00000458044|||upstream_gene_variant	FYTTD1|ENST00000241502|||3_prime_UTR_variant	FCGBP|ENST00000221347|||intron_variant
BTCA	MU69146004	MU112237612	MU112042139	6	8	11	14	310	3434.4	0.995485	chr10|24449324|AT|A	chr3|197785937|CT|C	chr19|39921452|TA|T	KIAA1217|ENST00000376454|||intron_variant	FYTTD1|ENST00000241502|||3_prime_UTR_variant	FCGBP|ENST00000221347|||intron_variant
BTCA	MU112564967	MU112237612	MU112042139	6	9	11	14	310	3434.4	0.995485	chr7|92274567|TA|T	chr3|197785937|CT|C	chr19|39921452|TA|T	ANKIB1|ENST00000265742|||intron_variant	FYTTD1|ENST00000241502|||3_prime_UTR_variant	FCGBP|ENST00000221347|||intron_variant
BTCA	MU79160503	MU111663913	MU112042139	6	8	12	14	310	3434.4	0.995485	chr17|72360966|AT|A	chr1|168939960|CA|C	chr19|39921452|TA|T	LINC00511|ENST00000581801|||intron_variant	RPL29P7|ENST00000440227|||downstream_gene_variant	FCGBP|ENST00000221347|||intron_variant
BTCA	MU69515333	MU112295934	MU112042139	6	9	12	14	310	3434.4	0.995485	chr11|16598649|TA|T	chr4|48693622|TA|T	chr19|39921452|TA|T	SOX6|ENST00000524520|||intron_variant	FRYL|ENST00000358350|||intron_variant	FCGBP|ENST00000221347|||intron_variant
BTCA	MU29220918	MU111847619	MU112042139	6	9	11	14	310	3434.4	0.995485	chr1|201520590|CA|C	chr12|123976786|TA|T	chr19|39921452|TA|T	RP11-134G8.6|ENST00000482594|||downstream_gene_variant	CCDC92|ENST00000238156|||upstream_gene_variant	FCGBP|ENST00000221347|||intron_variant
BTCA	MU112484581	MU111847619	MU112042139	6	10	11	14	310	3434.4	0.995485	chr7|107310924|TA|T	chr12|123976786|TA|T	chr19|39921452|TA|T	COG5|ENST00000297135|||intron_variant	CCDC92|ENST00000238156|||upstream_gene_variant	FCGBP|ENST00000221347|||intron_variant
BTCA	MU112023452	MU112374704	MU112042139	6	10	16	14	310	3434.4	0.995485	chr17|63752496|CT|C	chr5|37705640|TA|T	chr19|39921452|TA|T	CCDC47|ENST00000225726|||intron_variant	WDR70|ENST00000265107|||intron_variant	FCGBP|ENST00000221347|||intron_variant
BTCA	MU112120998	MU112374704	MU112042139	6	13	16	14	310	3434.4	0.995485	chr2|214884837|A|AT	chr5|37705640|TA|T	chr19|39921452|TA|T	AC072062.1|ENST00000607412|||intron_variant	WDR70|ENST00000265107|||intron_variant	FCGBP|ENST00000221347|||intron_variant
BTCA	MU112674346	MU2334267	MU112042139	6	6	16	14	310	3434.4	0.995485	chrX|109722689|CT|C	chr7|114297054|AT|A	chr19|39921452|TA|T	ACSL4|ENST00000340800|||intron_variant	RP11-95P9.1|ENST00000449443|||downstream_gene_variant	FCGBP|ENST00000221347|||intron_variant
BTCA	MU2374068	MU111976074	MU112042139	6	8	12	14	310	3434.4	0.995485	chr16|8429548|CA|C	chr17|21132892|AT|A	chr19|39921452|TA|T	||||intergenic_region	DHRS7B|ENST00000395511|||intron_variant	FCGBP|ENST00000221347|||intron_variant
BTCA	MU78801931	MU112126489	MU112042139	6	9	15	14	310	3434.4	0.995485	chr11|87398080|TA|T	chr2|212191034|AT|A	chr19|39921452|TA|T	||||intergenic_region	ERBB4|ENST00000342788|||intron_variant	FCGBP|ENST00000221347|||intron_variant
BTCA	MU111870689	MU111726357	MU112042139	6	7	12	14	310	3434.4	0.995485	chr13|40994009|TA|T	chr10|125532601|AT|A	chr19|39921452|TA|T	ELF1|ENST00000239882|||intron_variant	||||intergenic_region	FCGBP|ENST00000221347|||intron_variant
BTCA	MU112488200	MU3497951	MU112042139	6	10	17	14	310	3434.4	0.995485	chr6|7595008|AT|A	chr7|50641278|GT|G	chr19|39921452|TA|T	SNRNP48|ENST00000342415|||intron_variant	GRB10|ENST00000401949|||intron_variant	FCGBP|ENST00000221347|||intron_variant
BTCA	MU78660040	MU44027491	MU112042139	6	8	12	14	310	3434.4	0.995485	chr1|234963128|CT|C	chr11|102401729|AT|A	chr19|39921452|TA|T	RP11-443B7.1|ENST00000458044|||upstream_gene_variant	TMEM123|ENST00000398136|||intron_variant	FCGBP|ENST00000221347|||intron_variant
BTCA	MU111847619	MU44027491	MU112042139	6	11	12	14	310	3434.4	0.995485	chr12|123976786|TA|T	chr11|102401729|AT|A	chr19|39921452|TA|T	CCDC92|ENST00000238156|||upstream_gene_variant	TMEM123|ENST00000398136|||intron_variant	FCGBP|ENST00000221347|||intron_variant
BTCA	MU84714268	MU82226441	MU112042139	6	7	13	14	310	3434.4	0.995485	chr3|67483236|TA|T	chr3|42748076|CT|C	chr19|39921452|TA|T	SUCLG2|ENST00000307227|||intron_variant	CCDC13|ENST00000310232|||intron_variant	FCGBP|ENST00000221347|||intron_variant
BTCA	MU112629096	MU82226441	MU112042139	6	14	13	14	310	3434.4	0.995485	chr8|89904528|AT|A	chr3|42748076|CT|C	chr19|39921452|TA|T	OSGIN2|ENST00000451899|||intron_variant	CCDC13|ENST00000310232|||intron_variant	FCGBP|ENST00000221347|||intron_variant
BTCA	MU2320198	MU82226441	MU112042139	6	14	13	14	310	3434.4	0.995485	chr10|102563781|TG|T	chr3|42748076|CT|C	chr19|39921452|TA|T	SUFU|ENST00000369902|||intron_variant	CCDC13|ENST00000310232|||intron_variant	FCGBP|ENST00000221347|||intron_variant
BTCA	MU111862225	MU82226441	MU112042139	6	13	13	14	310	3434.4	0.995485	chr12|6549190|TA|T	chr3|42748076|CT|C	chr19|39921452|TA|T	IFFO1|ENST00000396830|||upstream_gene_variant	CCDC13|ENST00000310232|||intron_variant	FCGBP|ENST00000221347|||intron_variant
BTCA	MU112007541	MU82226441	MU112042139	6	13	13	14	310	3434.4	0.995485	chr16|73438080|TA|T	chr3|42748076|CT|C	chr19|39921452|TA|T	||||intergenic_region	CCDC13|ENST00000310232|||intron_variant	FCGBP|ENST00000221347|||intron_variant
BTCA	MU79245043	MU82226441	MU112042139	6	13	13	14	310	3434.4	0.995485	chr2|6858211|CT|C	chr3|42748076|CT|C	chr19|39921452|TA|T	CMPK2|ENST00000256722|||intron_variant	CCDC13|ENST00000310232|||intron_variant	FCGBP|ENST00000221347|||intron_variant
BTCA	MU111809715	MU111661031	MU112042139	6	8	14	14	310	3434.4	0.995485	chr12|112359293|CT|C	chr1|169902359|TA|T	chr19|39921452|TA|T	HECTD4|ENST00000377560|||intron_variant	||||intergenic_region	FCGBP|ENST00000221347|||intron_variant
BTCA	MU112070610	MU111661031	MU112042139	6	7	14	14	310	3434.4	0.995485	chr2|121571968|CA|C	chr1|169902359|TA|T	chr19|39921452|TA|T	CLASP1|ENST00000263710|||intron_variant	||||intergenic_region	FCGBP|ENST00000221347|||intron_variant
BTCA	MU112193917	MU111661031	MU112042139	6	7	14	14	310	3434.4	0.995485	chr21|31230405|TA|T	chr1|169902359|TA|T	chr19|39921452|TA|T	TIAM1|ENST00000541036|||intron_variant	||||intergenic_region	FCGBP|ENST00000221347|||intron_variant
BTCA	MU79671226	MU111661031	MU112042139	6	8	14	14	310	3434.4	0.995485	chr5|172672755|CT|C	chr1|169902359|TA|T	chr19|39921452|TA|T	NEURL1B|ENST00000369800|||intron_variant	||||intergenic_region	FCGBP|ENST00000221347|||intron_variant
BTCA	MU112488200	MU111661031	MU112042139	6	10	14	14	310	3434.4	0.995485	chr6|7595008|AT|A	chr1|169902359|TA|T	chr19|39921452|TA|T	SNRNP48|ENST00000342415|||intron_variant	||||intergenic_region	FCGBP|ENST00000221347|||intron_variant
BTCA	MU112450925	MU111661031	MU112042139	6	9	14	14	310	3434.4	0.995485	chr6|38044379|CT|C	chr1|169902359|TA|T	chr19|39921452|TA|T	ZFAND3|ENST00000287218|||intron_variant	||||intergenic_region	FCGBP|ENST00000221347|||intron_variant
BTCA	MU2612617	MU111661031	MU112042139	6	12	14	14	310	3434.4	0.995485	chr1|183806570|CT|C	chr1|169902359|TA|T	chr19|39921452|TA|T	RGL1|ENST00000360851|||intron_variant	||||intergenic_region	FCGBP|ENST00000221347|||intron_variant
BTCA	MU112564967	MU111661031	MU112042139	6	9	14	14	310	3434.4	0.995485	chr7|92274567|TA|T	chr1|169902359|TA|T	chr19|39921452|TA|T	ANKIB1|ENST00000265742|||intron_variant	||||intergenic_region	FCGBP|ENST00000221347|||intron_variant
BTCA	MU69523375	MU111661031	MU112042139	6	10	14	14	310	3434.4	0.995485	chr12|13780286|TA|T	chr1|169902359|TA|T	chr19|39921452|TA|T	GRIN2B|ENST00000609686|||intron_variant	||||intergenic_region	FCGBP|ENST00000221347|||intron_variant
BTCA	MU111651345	MU77114461	MU112042139	6	9	12	14	310	3434.4	0.995485	chr1|158152428|AT|A	chr12|28205242|CT|C	chr19|39921452|TA|T	||||intergenic_region	CCDC91|ENST00000536442|||intron_variant	FCGBP|ENST00000221347|||intron_variant
BTCA	MU112085405	MU78801931	MU112042139	6	10	9	14	310	3434.4	0.995485	chr2|148262348|TA|T	chr11|87398080|TA|T	chr19|39921452|TA|T	SNORA48|ENST00000390879|||upstream_gene_variant	||||intergenic_region	FCGBP|ENST00000221347|||intron_variant
BTCA	MU75157008	MU112564967	MU112042139	6	7	9	14	310	3434.4	0.995485	chr16|62639964|TA|T	chr7|92274567|TA|T	chr19|39921452|TA|T	||||intergenic_region	ANKIB1|ENST00000265742|||intron_variant	FCGBP|ENST00000221347|||intron_variant
BTCA	MU112374704	MU2288234	MU112042139	6	16	15	14	310	3434.4	0.995485	chr5|37705640|TA|T	chr1|234024220|TA|T	chr19|39921452|TA|T	WDR70|ENST00000265107|||intron_variant	SLC35F3|ENST00000366618|||intron_variant	FCGBP|ENST00000221347|||intron_variant
BTCA	MU112193855	MU112074339	MU112042139	6	10	16	14	310	3434.4	0.995485	chr21|20176003|TA|T	chr2|14427390|GA|G	chr19|39921452|TA|T	||||intergenic_region	||||intergenic_region	FCGBP|ENST00000221347|||intron_variant
BTCA	MU112074047	MU112578767	MU112042139	6	7	12	14	310	3434.4	0.995485	chr19|36676368|CT|C	chr8|95174337|CT|C	chr19|39921452|TA|T	||||intergenic_region	||||intergenic_region	FCGBP|ENST00000221347|||intron_variant
BTCA	MU2308247	MU112578767	MU112042139	6	11	12	14	310	3434.4	0.995485	chr21|37192229|CT|C	chr8|95174337|CT|C	chr19|39921452|TA|T	TTC3|ENST00000488522|||upstream_gene_variant	||||intergenic_region	FCGBP|ENST00000221347|||intron_variant
BTCA	MU111700159	MU79768032	MU112042139	6	11	11	14	310	3434.4	0.995485	chr1|44151701|TA|T	chr7|88377870|CT|C	chr19|39921452|TA|T	Y_RNA|ENST00000363301|||downstream_gene_variant	||||intergenic_region	FCGBP|ENST00000221347|||intron_variant
BTCA	MU111847619	MU79245043	MU112042139	6	11	13	14	310	3434.4	0.995485	chr12|123976786|TA|T	chr2|6858211|CT|C	chr19|39921452|TA|T	CCDC92|ENST00000238156|||upstream_gene_variant	CMPK2|ENST00000256722|||intron_variant	FCGBP|ENST00000221347|||intron_variant
BTCA	MU76193554	MU79245043	MU112042139	7	8	13	14	310	3434.4	1.1614	chr3|50036522|TA|T	chr2|6858211|CT|C	chr19|39921452|TA|T	RBM6|ENST00000266022|||intron_variant	CMPK2|ENST00000256722|||intron_variant	FCGBP|ENST00000221347|||intron_variant
BTCA	MU44027491	MU79245043	MU112042139	6	12	13	14	310	3434.4	0.995485	chr11|102401729|AT|A	chr2|6858211|CT|C	chr19|39921452|TA|T	TMEM123|ENST00000398136|||intron_variant	CMPK2|ENST00000256722|||intron_variant	FCGBP|ENST00000221347|||intron_variant
BTCA	MU112010569	MU79245043	MU112042139	6	11	13	14	310	3434.4	0.995485	chr17|61813256|TA|T	chr2|6858211|CT|C	chr19|39921452|TA|T	BRIP1|ENST00000259008|||intron_variant	CMPK2|ENST00000256722|||intron_variant	FCGBP|ENST00000221347|||intron_variant
BTCA	MU69523375	MU79245043	MU112042139	6	10	13	14	310	3434.4	0.995485	chr12|13780286|TA|T	chr2|6858211|CT|C	chr19|39921452|TA|T	GRIN2B|ENST00000609686|||intron_variant	CMPK2|ENST00000256722|||intron_variant	FCGBP|ENST00000221347|||intron_variant
BTCA	MU100437	MU79245043	MU112042139	6	10	13	14	310	3434.4	0.995485	chr2|119311705|TA|T	chr2|6858211|CT|C	chr19|39921452|TA|T	C2orf76|ENST00000334816|||splice_region_variant	CMPK2|ENST00000256722|||intron_variant	FCGBP|ENST00000221347|||intron_variant
BTCA	MU112629096	MU79245043	MU112042139	6	14	13	14	310	3434.4	0.995485	chr8|89904528|AT|A	chr2|6858211|CT|C	chr19|39921452|TA|T	OSGIN2|ENST00000451899|||intron_variant	CMPK2|ENST00000256722|||intron_variant	FCGBP|ENST00000221347|||intron_variant
BTCA	MU76029829	MU79245043	MU112042139	6	15	13	14	310	3434.4	0.995485	chr17|73207934|TA|T	chr2|6858211|CT|C	chr19|39921452|TA|T	COG1|ENST00000299886|||intron_variant	CMPK2|ENST00000256722|||intron_variant	FCGBP|ENST00000221347|||intron_variant
BTCA	MU111795516	MU112054651	MU112042139	6	10	10	14	310	3434.4	0.995485	chr11|122810300|AT|A	chr18|859588|GA|G	chr19|39921452|TA|T	UBASH3B|ENST00000284273|||3_prime_UTR_variant	RP11-672L10.5|ENST00000584430|||downstream_gene_variant	FCGBP|ENST00000221347|||intron_variant
BTCA	MU75306357	MU112007541	MU112042139	6	13	13	14	310	3434.4	0.995485	chr2|229979717|TA|T	chr16|73438080|TA|T	chr19|39921452|TA|T	FBXO36|ENST00000283946|||intron_variant	||||intergenic_region	FCGBP|ENST00000221347|||intron_variant
BTCA	MU69356953	MU41516150	MU112042139	6	9	13	14	310	3434.4	0.995485	chr7|84527984|TA|T	chr1|166869276|TA|T	chr19|39921452|TA|T	AC003984.1|ENST00000450977|||upstream_gene_variant	TADA1|ENST00000367874|||intron_variant	FCGBP|ENST00000221347|||intron_variant
BTCA	MU112564967	MU111746513	MU112042139	6	9	10	14	310	3434.4	0.995485	chr7|92274567|TA|T	chr10|65950397|AT|A	chr19|39921452|TA|T	ANKIB1|ENST00000265742|||intron_variant	CTNNA3|ENST00000433211|||intron_variant	FCGBP|ENST00000221347|||intron_variant
BTCA	MU112241153	MU112486174	MU112042139	6	8	11	14	310	3434.4	0.995485	chr3|182053250|TA|T	chr6|17473037|CT|C	chr19|39921452|TA|T	||||intergenic_region	CAP2|ENST00000229922|||intron_variant	FCGBP|ENST00000221347|||intron_variant
BTCA	MU111651345	MU112112104	MU112042139	6	9	11	14	310	3434.4	0.995485	chr1|158152428|AT|A	chr2|218545682|CA|C	chr19|39921452|TA|T	||||intergenic_region	USP37|ENST00000258399|||intron_variant	FCGBP|ENST00000221347|||intron_variant
BTCA	MU84711784	MU112177392	MU112042139	6	11	12	14	310	3434.4	0.995485	chr3|190439256|GA|G	chr20|50299567|TA|T	chr19|39921452|TA|T	TMEM207|ENST00000354905|||intron_variant	RP11-290F20.1|ENST00000371639|||intron_variant	FCGBP|ENST00000221347|||intron_variant
BTCA	MU111815877	MU112177392	MU112042139	6	14	12	14	310	3434.4	0.995485	chr11|68691124|AT|A	chr20|50299567|TA|T	chr19|39921452|TA|T	GAL|ENST00000265643|||3_prime_UTR_variant	RP11-290F20.1|ENST00000371639|||intron_variant	FCGBP|ENST00000221347|||intron_variant
BTCA	MU112051242	MU76029829	MU112042139	6	10	15	14	310	3434.4	0.995485	chr2|102893678|TA|T	chr17|73207934|TA|T	chr19|39921452|TA|T	AC007251.2|ENST00000447987|||intron_variant	COG1|ENST00000299886|||intron_variant	FCGBP|ENST00000221347|||intron_variant
BTCA	MU78798906	MU76029829	MU112042139	6	14	15	14	310	3434.4	0.995485	chr11|83174551|AT|A	chr17|73207934|TA|T	chr19|39921452|TA|T	PCF11|ENST00000298281|||intron_variant	COG1|ENST00000299886|||intron_variant	FCGBP|ENST00000221347|||intron_variant
BTCA	MU79507535	MU2366010	MU112042139	6	10	12	14	310	3434.4	0.995485	chr3|177628822|AT|A	chr4|67401897|GA|G	chr19|39921452|TA|T	SNORA18|ENST00000363418|||upstream_gene_variant	||||intergenic_region	FCGBP|ENST00000221347|||intron_variant
BTCA	MU112524429	MU112075898	MU112042139	6	10	15	14	310	3434.4	0.995485	chr7|146469380|TA|T	chr19|15329080|CT|C	chr19|39921452|TA|T	CNTNAP2|ENST00000361727|||intron_variant	BRD4|ENST00000360016|||intron_variant	FCGBP|ENST00000221347|||intron_variant
BTCA	MU67522431	MU111862225	MU112042139	6	8	13	14	310	3434.4	0.995485	chr17|70504258|AT|A	chr12|6549190|TA|T	chr19|39921452|TA|T	||||intergenic_region	IFFO1|ENST00000396830|||upstream_gene_variant	FCGBP|ENST00000221347|||intron_variant
BTCA	MU69356953	MU111862225	MU112042139	6	9	13	14	310	3434.4	0.995485	chr7|84527984|TA|T	chr12|6549190|TA|T	chr19|39921452|TA|T	AC003984.1|ENST00000450977|||upstream_gene_variant	IFFO1|ENST00000396830|||upstream_gene_variant	FCGBP|ENST00000221347|||intron_variant
BTCA	MU112332038	MU111684732	MU112042139	6	11	12	14	310	3434.4	0.995485	chr4|153950935|TA|T	chr1|230933275|CT|C	chr19|39921452|TA|T	||||intergenic_region	TTC13|ENST00000366661|||intron_variant	FCGBP|ENST00000221347|||intron_variant
BTCA	MU112003152	MU111700159	MU112042139	6	10	11	14	310	3434.4	0.995485	chr17|76249537|TA|T	chr1|44151701|TA|T	chr19|39921452|TA|T	||||intergenic_region	Y_RNA|ENST00000363301|||downstream_gene_variant	FCGBP|ENST00000221347|||intron_variant
BTCA	MU67516812	MU69356953	MU112042139	6	7	9	14	310	3434.4	0.995485	chr8|92432258|AT|A	chr7|84527984|TA|T	chr19|39921452|TA|T	||||intergenic_region	AC003984.1|ENST00000450977|||upstream_gene_variant	FCGBP|ENST00000221347|||intron_variant
BTCA	MU112564967	MU112112997	MU112042139	6	9	10	14	310	3434.4	0.995485	chr7|92274567|TA|T	chr2|204083331|CT|C	chr19|39921452|TA|T	ANKIB1|ENST00000265742|||intron_variant	||||intergenic_region	FCGBP|ENST00000221347|||intron_variant
BTCA	MU111847619	MU67522431	MU112042139	6	11	8	14	310	3434.4	0.995485	chr12|123976786|TA|T	chr17|70504258|AT|A	chr19|39921452|TA|T	CCDC92|ENST00000238156|||upstream_gene_variant	||||intergenic_region	FCGBP|ENST00000221347|||intron_variant
BTCA	MU111847619	MU69523375	MU112042139	6	11	10	14	310	3434.4	0.995485	chr12|123976786|TA|T	chr12|13780286|TA|T	chr19|39921452|TA|T	CCDC92|ENST00000238156|||upstream_gene_variant	GRIN2B|ENST00000609686|||intron_variant	FCGBP|ENST00000221347|||intron_variant
BTCA	MU44027491	MU69523375	MU112042139	6	12	10	14	310	3434.4	0.995485	chr11|102401729|AT|A	chr12|13780286|TA|T	chr19|39921452|TA|T	TMEM123|ENST00000398136|||intron_variant	GRIN2B|ENST00000609686|||intron_variant	FCGBP|ENST00000221347|||intron_variant
BTCA	MU111672967	MU69523375	MU112042139	6	10	10	14	310	3434.4	0.995485	chr1|184376611|TA|T	chr12|13780286|TA|T	chr19|39921452|TA|T	||||intergenic_region	GRIN2B|ENST00000609686|||intron_variant	FCGBP|ENST00000221347|||intron_variant
BTCA	MU112055446	MU112512671	MU112042139	6	10	10	14	310	3434.4	0.995485	chr19|48294117|CT|C	chr7|20630392|CA|C	chr19|39921452|TA|T	CCDC114|ENST00000497273|||downstream_gene_variant	ABCB5|ENST00000404938|||intron_variant	FCGBP|ENST00000221347|||intron_variant
BTCA	MU112528653	MU112120998	MU112374704	6	8	13	16	310	3434.4	0.995485	chr7|116895673|TA|T	chr2|214884837|A|AT	chr5|37705640|TA|T	CAPZA2|ENST00000361183|||intron_variant	AC072062.1|ENST00000607412|||intron_variant	WDR70|ENST00000265107|||intron_variant
BTCA	MU111845180	MU112336442	MU112374704	6	9	12	16	310	3434.4	0.995485	chr12|2670902|TA|T	chr4|35413046|GA|G	chr5|37705640|TA|T	CACNA1C|ENST00000399655|||intron_variant	||||intergenic_region	WDR70|ENST00000265107|||intron_variant
BTCA	MU111857821	MU112121243	MU112374704	6	9	11	16	310	3434.4	0.995485	chr12|29340651|C|CT	chr2|205039071|A|AT	chr5|37705640|TA|T	ERGIC2|ENST00000360150|||3_prime_UTR_variant	PARD3B|ENST00000406610|||intron_variant	WDR70|ENST00000265107|||intron_variant
BTCA	MU112096590	MU111848953	MU112374704	6	11	14	16	310	3434.4	0.995485	chr2|199546635|GA|G	chr12|80848632|A|AA	chr5|37705640|TA|T	||||intergenic_region	LIN7A|ENST00000552864|||intron_variant	WDR70|ENST00000265107|||intron_variant
BTCA	MU78607226	MU111848953	MU112374704	6	11	14	16	310	3434.4	0.995485	chr1|155340129|TA|T	chr12|80848632|A|AA	chr5|37705640|TA|T	ASH1L|ENST00000392403|||intron_variant	LIN7A|ENST00000552864|||intron_variant	WDR70|ENST00000265107|||intron_variant
BTCA	MU78607226	MU112578498	MU112374704	6	11	14	16	310	3434.4	0.995485	chr1|155340129|TA|T	chr8|2976221|A|AA	chr5|37705640|TA|T	ASH1L|ENST00000392403|||intron_variant	CSMD1|ENST00000335551|||intron_variant	WDR70|ENST00000265107|||intron_variant
BTCA	MU112194184	MU111700764	MU112374704	6	11	12	16	310	3434.4	0.995485	chr21|34676920|T|TT	chr1|247847450|ATTG|A	chr5|37705640|TA|T	CLIC6|ENST00000349499|||intron_variant	||||intergenic_region	WDR70|ENST00000265107|||intron_variant
BTCA	MU112008962	MU112105318	MU112374704	6	11	17	16	310	3434.4	0.995485	chr16|75818339|CT|C	chr2|193305260|AT|A	chr5|37705640|TA|T	||||intergenic_region	||||intergenic_region	WDR70|ENST00000265107|||intron_variant
BTCA	MU78607226	MU111852483	MU112374704	6	11	14	16	310	3434.4	0.995485	chr1|155340129|TA|T	chr12|26641237|TA|T	chr5|37705640|TA|T	ASH1L|ENST00000392403|||intron_variant	ITPR2|ENST00000381340|||intron_variant	WDR70|ENST00000265107|||intron_variant
BTCA	MU111663940	MU112237612	MU112374704	6	10	11	16	310	3434.4	0.995485	chr1|172111807|CT|C	chr3|197785937|CT|C	chr5|37705640|TA|T	DNM3|ENST00000355305|||intron_variant	FYTTD1|ENST00000241502|||3_prime_UTR_variant	WDR70|ENST00000265107|||intron_variant
BTCA	MU112121243	MU74348959	MU112374704	6	11	13	16	310	3434.4	0.995485	chr2|205039071|A|AT	chr7|4019607|TA|T	chr5|37705640|TA|T	PARD3B|ENST00000406610|||intron_variant	SDK1|ENST00000404826|||intron_variant	WDR70|ENST00000265107|||intron_variant
BTCA	MU111773652	MU111869183	MU112374704	6	11	11	16	310	3434.4	0.995485	chr10|76520262|A|AT	chr12|68679270|TA|T	chr5|37705640|TA|T	C10orf11|ENST00000372499|||intron_variant	RP11-637A17.2|ENST00000500695|||intron_variant	WDR70|ENST00000265107|||intron_variant
BTCA	MU112546940	MU112278893	MU112374704	6	10	11	16	310	3434.4	0.995485	chr7|69722847|CT|C	chr3|33558832|TA|T	chr5|37705640|TA|T	AUTS2|ENST00000342771|||intron_variant	COX6CP10|ENST00000416832|||downstream_gene_variant	WDR70|ENST00000265107|||intron_variant
BTCA	MU112278893	MU112146655	MU112374704	6	11	15	16	310	3434.4	0.995485	chr3|33558832|TA|T	chr2|64296580|CT|C	chr5|37705640|TA|T	COX6CP10|ENST00000416832|||downstream_gene_variant	||||intergenic_region	WDR70|ENST00000265107|||intron_variant
BTCA	MU112193881	MU68849327	MU112374704	6	12	12	16	310	3434.4	0.995485	chr22|45568414|C|CTTCTGTAGGGGAATGCCTC	chr8|74325372|AT|A	chr5|37705640|TA|T	FBLN1|ENST00000327858|||intron_variant	JPH1|ENST00000342232|||upstream_gene_variant	WDR70|ENST00000265107|||intron_variant
BTCA	MU112278893	MU112054651	MU112374704	6	11	10	16	310	3434.4	0.995485	chr3|33558832|TA|T	chr18|859588|GA|G	chr5|37705640|TA|T	COX6CP10|ENST00000416832|||downstream_gene_variant	RP11-672L10.5|ENST00000584430|||downstream_gene_variant	WDR70|ENST00000265107|||intron_variant
BTCA	MU69408994	MU79341671	MU112374704	6	11	11	16	310	3434.4	0.995485	chr12|24747522|GA|G	chr2|195594966|CT|C	chr5|37705640|TA|T	RP11-625L16.1|ENST00000536131|||intron_variant	SLC39A10|ENST00000458054|||intron_variant	WDR70|ENST00000265107|||intron_variant
BTCA	MU112208851	MU112120998	MU112069708	6	13	13	11	310	3434.4	0.995485	chr21|43537617|CA|C	chr2|214884837|A|AT	chr19|57452660|CT|C	HSF2BP|ENST00000291560|||intron_variant	AC072062.1|ENST00000607412|||intron_variant	VN1R1|ENST00000321039|||downstream_gene_variant
BTCA	MU87404883	MU112120998	MU111848953	6	13	13	14	310	3434.4	0.995485	chr3|185286859|AT|A	chr2|214884837|A|AT	chr12|80848632|A|AA	EHHADH|ENST00000465178|||upstream_gene_variant	AC072062.1|ENST00000607412|||intron_variant	LIN7A|ENST00000552864|||intron_variant
BTCA	MU112090895	MU112578498	MU111848953	6	11	14	14	310	3434.4	0.995485	chr2|150549032|CT|C	chr8|2976221|A|AA	chr12|80848632|A|AA	AC104777.2|ENST00000441356|||downstream_gene_variant	CSMD1|ENST00000335551|||intron_variant	LIN7A|ENST00000552864|||intron_variant
BTCA	MU112460696	MU87404883	MU111848953	6	10	13	14	310	3434.4	0.995485	chr6|13236091|AT|A	chr3|185286859|AT|A	chr12|80848632|A|AA	PHACTR1|ENST00000332995|||intron_variant	EHHADH|ENST00000465178|||upstream_gene_variant	LIN7A|ENST00000552864|||intron_variant
BTCA	MU87104702	MU112010569	MU111848953	6	7	11	14	310	3434.4	0.995485	chr1|164561950|CT|C	chr17|61813256|TA|T	chr12|80848632|A|AA	PBX1|ENST00000420696|||intron_variant	BRIP1|ENST00000259008|||intron_variant	LIN7A|ENST00000552864|||intron_variant
BTCA	MU68460929	MU76303352	MU111848953	6	10	11	14	310	3434.4	0.995485	chr5|61578554|AT|A	chr5|56382284|AT|A	chr12|80848632|A|AA	||||intergenic_region	HMGN1P17|ENST00000513734|||downstream_gene_variant	LIN7A|ENST00000552864|||intron_variant
BTCA	MU68460929	MU112340189	MU111848953	6	10	14	14	310	3434.4	0.995485	chr5|61578554|AT|A	chr4|76051895|TCTC|T	chr12|80848632|A|AA	||||intergenic_region	ART3|ENST00000341029|||intron_variant	LIN7A|ENST00000552864|||intron_variant
BTCA	MU87404883	MU112120998	MU78962740	6	13	13	9	310	3434.4	0.995485	chr3|185286859|AT|A	chr2|214884837|A|AT	chr13|109175953|TA|T	EHHADH|ENST00000465178|||upstream_gene_variant	AC072062.1|ENST00000607412|||intron_variant	MYO16|ENST00000356711|||intron_variant
BTCA	MU112093045	MU112417004	MU78962740	6	8	9	9	310	3434.4	0.995485	chr2|196696294|GA|G	chr5|77616121|CT|C	chr13|109175953|TA|T	CCDC150|ENST00000389175|||intron_variant	WDR41|ENST00000509858|||intron_variant	MYO16|ENST00000356711|||intron_variant
BTCA	MU112467777	MU2308247	MU78962740	6	9	11	9	310	3434.4	0.995485	chr6|151709739|AT|A	chr21|37192229|CT|C	chr13|109175953|TA|T	ESR1|ENST00000404742|||intron_variant	TTC3|ENST00000488522|||upstream_gene_variant	MYO16|ENST00000356711|||intron_variant
BTCA	MU112279591	MU75761328	MU78962740	6	8	9	9	310	3434.4	0.995485	chr4|123742516|TA|T	chr1|179949401|AT|A	chr13|109175953|TA|T	RPL21P50|ENST00000417698|||downstream_gene_variant	RP11-533E19.5|ENST00000567904|||downstream_gene_variant	MYO16|ENST00000356711|||intron_variant
BTCA	MU76263481	MU2189667	MU111897343	7	8	13	13	310	3434.4	1.1614	chr4|101319170|GA|G	chr5|29979958|AG|A	chr13|68295603|CT|C	PPP3CA|ENST00000394854|||intron_variant	||||intergenic_region	ELL2P3|ENST00000457883|||upstream_gene_variant
BTCA	MU111667147	MU111817187	MU111897343	6	9	12	13	310	3434.4	0.995485	chr1|185387661|CT|C	chr12|17217486|AT|A	chr13|68295603|CT|C	||||intergenic_region	||||intergenic_region	ELL2P3|ENST00000457883|||upstream_gene_variant
BTCA	MU2255098	MU111985237	MU111897343	6	11	13	13	310	3434.4	0.995485	chr8|80759284|CT|C	chr15|94301833|CT|C	chr13|68295603|CT|C	ZNF704|ENST00000327835|||intron_variant	MCTP2|ENST00000357742|||intron_variant	ELL2P3|ENST00000457883|||upstream_gene_variant
BTCA	MU2255098	MU112594137	MU111897343	6	11	14	13	310	3434.4	0.995485	chr8|80759284|CT|C	chr8|134916535|TA|T	chr13|68295603|CT|C	ZNF704|ENST00000327835|||intron_variant	||||intergenic_region	ELL2P3|ENST00000457883|||upstream_gene_variant
BTCA	MU74486481	MU6936348	MU111897343	6	9	14	13	310	3434.4	0.995485	chr8|69594711|CA|C	chr11|18455865|CTCACACCTGCCAAGCA|C	chr13|68295603|CT|C	SULF1|ENST00000402687|||intron_variant	LDHAL6A|ENST00000280706|||upstream_gene_variant	ELL2P3|ENST00000457883|||upstream_gene_variant
BTCA	MU111854960	MU2189667	MU112170759	6	12	13	14	310	3434.4	0.995485	chr12|52668376|TA|T	chr5|29979958|AG|A	chr22|28095369|AT|A	||||intergenic_region	||||intergenic_region	TTC28|ENST00000397906|||intron_variant
BTCA	MU112370829	MU75899960	MU112594137	6	9	11	14	310	3434.4	0.995485	chr5|150395537|GT|G	chr20|58612715|CT|C	chr8|134916535|TA|T	TCOF1|ENST00000506630|||downstream_gene_variant	APCDD1L-AS1|ENST00000427140|||intron_variant	||||intergenic_region
BTCA	MU111919559	MU111964197	MU2382616	6	7	12	15	310	3434.4	0.995485	chr14|24871061|T|TT	chr15|72595808|GT|G	chr15|94749973|TA|T	STXBP6|ENST00000323944|||intron_variant	RP11-1006G14.4|ENST00000566291|||downstream_gene_variant	||||intergenic_region
BTCA	MU111919559	MU2382152	MU2382616	6	7	16	15	310	3434.4	0.995485	chr14|24871061|T|TT	chr11|59856496|TA|T	chr15|94749973|TA|T	STXBP6|ENST00000323944|||intron_variant	TCN1|ENST00000257264|||intron_variant	||||intergenic_region
BTCA	MU75243230	MU2382152	MU2382616	6	11	16	15	310	3434.4	0.995485	chr1|103876366|TA|T	chr11|59856496|TA|T	chr15|94749973|TA|T	||||intergenic_region	TCN1|ENST00000257264|||intron_variant	||||intergenic_region
BTCA	MU111725157	MU2382152	MU2382616	6	10	16	15	310	3434.4	0.995485	chr10|100169621|TA|T	chr11|59856496|TA|T	chr15|94749973|TA|T	ERLIN1|ENST00000421367|||intron_variant	TCN1|ENST00000257264|||intron_variant	||||intergenic_region
BTCA	MU79849705	MU112103532	MU2382616	6	12	16	15	310	3434.4	0.995485	chr9|24532203|TA|T	chr2|196374834|TA|T	chr15|94749973|TA|T	||||intergenic_region	HECW2|ENST00000260983|||intron_variant	||||intergenic_region
BTCA	MU2382152	MU112103532	MU2382616	6	16	16	15	310	3434.4	0.995485	chr11|59856496|TA|T	chr2|196374834|TA|T	chr15|94749973|TA|T	TCN1|ENST00000257264|||intron_variant	HECW2|ENST00000260983|||intron_variant	||||intergenic_region
BTCA	MU112534382	MU111798529	MU2382616	6	9	13	15	310	3434.4	0.995485	chr8|24638016|CA|C	chr11|96641167|TA|T	chr15|94749973|TA|T	RP11-624C23.1|ENST00000519689|||intron_variant	RP11-360K13.2|ENST00000529375|||downstream_gene_variant	||||intergenic_region
BTCA	MU2367998	MU112534382	MU2382616	6	10	9	15	310	3434.4	0.995485	chr7|67655504|CT|C	chr8|24638016|CA|C	chr15|94749973|TA|T	||||intergenic_region	RP11-624C23.1|ENST00000519689|||intron_variant	||||intergenic_region
BTCA	MU112199561	MU111725157	MU2382616	6	10	10	15	310	3434.4	0.995485	chr21|27815911|CT|C	chr10|100169621|TA|T	chr15|94749973|TA|T	||||intergenic_region	ERLIN1|ENST00000421367|||intron_variant	||||intergenic_region
BTCA	MU112534382	MU79849705	MU2382616	6	9	12	15	310	3434.4	0.995485	chr8|24638016|CA|C	chr9|24532203|TA|T	chr15|94749973|TA|T	RP11-624C23.1|ENST00000519689|||intron_variant	||||intergenic_region	||||intergenic_region
BTCA	MU75717544	MU79849705	MU2382616	6	11	12	15	310	3434.4	0.995485	chr1|162998809|TA|T	chr9|24532203|TA|T	chr15|94749973|TA|T	||||intergenic_region	||||intergenic_region	||||intergenic_region
BTCA	MU112084606	MU111800682	MU2382616	6	8	12	15	310	3434.4	0.995485	chr2|141698736|GA|G	chr11|40228445|TA|T	chr15|94749973|TA|T	LRP1B|ENST00000389484|||intron_variant	LRRC4C|ENST00000528697|||intron_variant	||||intergenic_region
BTCA	MU111725157	MU112420907	MU2382616	6	10	10	15	310	3434.4	0.995485	chr10|100169621|TA|T	chr6|137248515|TA|T	chr15|94749973|TA|T	ERLIN1|ENST00000421367|||intron_variant	||||intergenic_region	||||intergenic_region
BTCA	MU112383870	MU2382152	MU112010569	6	9	16	11	310	3434.4	0.995485	chr5|150408051|T|TT	chr11|59856496|TA|T	chr17|61813256|TA|T	CD74|ENST00000009530|||intron_variant	TCN1|ENST00000257264|||intron_variant	BRIP1|ENST00000259008|||intron_variant
BTCA	MU112605747	MU2382152	MU112010569	6	11	16	11	310	3434.4	0.995485	chr8|76726153|A|AT	chr11|59856496|TA|T	chr17|61813256|TA|T	ZFHX4|ENST00000050961|||intron_variant	TCN1|ENST00000257264|||intron_variant	BRIP1|ENST00000259008|||intron_variant
BTCA	MU112210159	MU2382152	MU112010569	6	11	16	11	310	3434.4	0.995485	chr3|153329552|C|CT	chr11|59856496|TA|T	chr17|61813256|TA|T	||||intergenic_region	TCN1|ENST00000257264|||intron_variant	BRIP1|ENST00000259008|||intron_variant
BTCA	MU111852886	MU69302165	MU112010569	6	7	14	11	310	3434.4	0.995485	chr12|43443599|A|AT	chr12|129488826|TA|T	chr17|61813256|TA|T	ADAMTS20|ENST00000389420|||intron_variant	TMEM132D|ENST00000422113|||intron_variant	BRIP1|ENST00000259008|||intron_variant
BTCA	MU77069691	MU79410820	MU112010569	6	7	10	11	310	3434.4	0.995485	chr10|113876109|TA|T	chr21|38122649|TA|T	chr17|61813256|TA|T	NHLRC2|ENST00000369301|||intron_variant	DSCR4|ENST00000328264|||upstream_gene_variant	BRIP1|ENST00000259008|||intron_variant
BTCA	MU112197458	MU69172402	MU112010569	6	9	12	11	310	3434.4	0.995485	chr20|40660720|CT|C	chr5|33798188|AT|A	chr17|61813256|TA|T	||||intergenic_region	ADAMTS12|ENST00000504830|||intron_variant	BRIP1|ENST00000259008|||intron_variant
BTCA	MU112252516	MU2382152	MU112364330	6	11	16	14	310	3434.4	0.995485	chr3|5620889|A|AT	chr11|59856496|TA|T	chr4|75923032|CT|C	||||intergenic_region	TCN1|ENST00000257264|||intron_variant	NAAA|ENST00000286733|||intron_variant
BTCA	MU112247277	MU112541128	MU112364330	6	10	12	14	310	3434.4	0.995485	chr3|168213704|AT|A	chr8|122575217|CA|C	chr4|75923032|CT|C	||||intergenic_region	||||intergenic_region	NAAA|ENST00000286733|||intron_variant
BTCA	MU111880318	MU76462673	MU112364330	6	13	11	14	310	3434.4	0.995485	chr13|25838563|AT|A	chr1|172126718|CT|C	chr4|75923032|CT|C	ATP8A2|ENST00000381655|||intron_variant	DNM3|ENST00000355305|||intron_variant	NAAA|ENST00000286733|||intron_variant
BTCA	MU111780276	MU2382152	MU2263093	6	13	16	15	310	3434.4	0.995485	chr11|26063516|T|TTTT	chr11|59856496|TA|T	chr1|175478610|TA|T	||||intergenic_region	TCN1|ENST00000257264|||intron_variant	TNR|ENST00000367674|||intron_variant
BTCA	MU111845730	MU112519960	MU2263093	6	11	15	15	310	3434.4	0.995485	chr12|12155807|TA|T	chr7|70573772|CT|C	chr1|175478610|TA|T	LRP6|ENST00000261349|||intron_variant	AUTS2|ENST00000342771|||intron_variant	TNR|ENST00000367674|||intron_variant
BTCA	MU112512807	MU112257302	MU2263093	6	13	13	15	310	3434.4	0.995485	chr6|9363521|AT|A	chr3|23261174|AT|A	chr1|175478610|TA|T	||||intergenic_region	UBE2E2|ENST00000396703|||intron_variant	TNR|ENST00000367674|||intron_variant
BTCA	MU111780276	MU2382152	MU76506558	7	13	16	15	310	3434.4	1.1614	chr11|26063516|T|TTTT	chr11|59856496|TA|T	chr9|89693152|TA|T	||||intergenic_region	TCN1|ENST00000257264|||intron_variant	||||intergenic_region
BTCA	MU54750997	MU111826474	MU76506558	6	12	14	15	310	3434.4	0.995485	chr5|176927224|AAG|A	chr12|10603548|CA|C	chr9|89693152|TA|T	UIMC1|ENST00000511320|||intron_variant	MAGOHB|ENST00000320756|||downstream_gene_variant	||||intergenic_region
BTCA	MU111780276	MU111826474	MU76506558	6	13	14	15	310	3434.4	0.995485	chr11|26063516|T|TTTT	chr12|10603548|CA|C	chr9|89693152|TA|T	||||intergenic_region	MAGOHB|ENST00000320756|||downstream_gene_variant	||||intergenic_region
BTCA	MU112593918	MU111826474	MU76506558	6	12	14	15	310	3434.4	0.995485	chr8|127127275|A|AT	chr12|10603548|CA|C	chr9|89693152|TA|T	||||intergenic_region	MAGOHB|ENST00000320756|||downstream_gene_variant	||||intergenic_region
BTCA	MU111780276	MU112109671	MU76506558	6	13	14	15	310	3434.4	0.995485	chr11|26063516|T|TTTT	chr2|197469872|GA|G	chr9|89693152|TA|T	||||intergenic_region	COQ10B|ENST00000263960|||intron_variant	||||intergenic_region
BTCA	MU111826474	MU112109671	MU76506558	6	14	14	15	310	3434.4	0.995485	chr12|10603548|CA|C	chr2|197469872|GA|G	chr9|89693152|TA|T	MAGOHB|ENST00000320756|||downstream_gene_variant	COQ10B|ENST00000263960|||intron_variant	||||intergenic_region
BTCA	MU112282880	MU112508480	MU76506558	6	9	9	15	310	3434.4	0.995485	chr3|67418986|TA|T	chr7|131439288|CT|C	chr9|89693152|TA|T	SUCLG2|ENST00000307227|||intron_variant	MKLN1|ENST00000352689|||intron_variant	||||intergenic_region
BTCA	MU111704933	MU112282880	MU76506558	6	9	9	15	310	3434.4	0.995485	chr10|104580681|CT|C	chr3|67418986|TA|T	chr9|89693152|TA|T	||||intergenic_region	SUCLG2|ENST00000307227|||intron_variant	||||intergenic_region
BTCA	MU112086021	MU2275105	MU76506558	6	10	14	15	310	3434.4	0.995485	chr2|200880833|CA|C	chr4|101076307|CA|C	chr9|89693152|TA|T	PPIL3|ENST00000392283|||intron_variant	PPP3CA|ENST00000394854|||intron_variant	||||intergenic_region
BTCA	MU111780276	MU2382152	MU112126489	6	13	16	15	310	3434.4	0.995485	chr11|26063516|T|TTTT	chr11|59856496|TA|T	chr2|212191034|AT|A	||||intergenic_region	TCN1|ENST00000257264|||intron_variant	ERBB4|ENST00000342788|||intron_variant
BTCA	MU111976322	MU111655720	MU112126489	6	11	17	15	310	3434.4	0.995485	chr15|94297928|AT|A	chr1|150401944|G|GT	chr2|212191034|AT|A	MCTP2|ENST00000357742|||upstream_gene_variant	RPRD2|ENST00000369068|||intron_variant	ERBB4|ENST00000342788|||intron_variant
BTCA	MU112606052	MU2390046	MU112126489	6	12	14	15	310	3434.4	0.995485	chr8|87005052|AT|A	chr15|32818928|TA|T	chr2|212191034|AT|A	CNBD1|ENST00000518476|||intron_variant	FMN1|ENST00000334528|||intron_variant	ERBB4|ENST00000342788|||intron_variant
BTCA	MU2286059	MU75524451	MU112126489	6	10	13	15	310	3434.4	0.995485	chr1|169610180|GA|G	chr18|65068800|CT|C	chr2|212191034|AT|A	SELP|ENST00000263686|||intron_variant	||||intergenic_region	ERBB4|ENST00000342788|||intron_variant
BTCA	MU112398839	MU111723759	MU112126489	6	12	15	15	310	3434.4	0.995485	chr5|150619036|TA|T	chr10|16637457|AT|A	chr2|212191034|AT|A	CTB-140J7.2|ENST00000517474|||upstream_gene_variant	RSU1|ENST00000345264|||intron_variant	ERBB4|ENST00000342788|||intron_variant
BTCA	MU2321119	MU112048155	MU112126489	6	12	14	15	310	3434.4	0.995485	chr6|74850358|CT|C	chr18|23540417|TA|T	chr2|212191034|AT|A	RP11-560O20.1|ENST00000406203|||exon_variant	NPC1|ENST00000269228|||intron_variant	ERBB4|ENST00000342788|||intron_variant
BTCA	MU111838768	MU112606052	MU112126489	6	13	12	15	310	3434.4	0.995485	chr12|93140411|G|GA	chr8|87005052|AT|A	chr2|212191034|AT|A	RP11-511B23.2|ENST00000552451|||upstream_gene_variant	CNBD1|ENST00000518476|||intron_variant	ERBB4|ENST00000342788|||intron_variant
BTCA	MU112583758	MU112606052	MU112126489	6	13	12	15	310	3434.4	0.995485	chr8|5161832|G|GGGACTTCCAGCCCTGCATCTGAGC	chr8|87005052|AT|A	chr2|212191034|AT|A	||||intergenic_region	CNBD1|ENST00000518476|||intron_variant	ERBB4|ENST00000342788|||intron_variant
BTCA	MU112176980	MU112482457	MU112126489	6	14	13	15	310	3434.4	0.995485	chr2|65864436|AT|A	chr7|110751167|TA|T	chr2|212191034|AT|A	AC074391.1|ENST00000606978|||intron_variant	IMMP2L|ENST00000405709|||intron_variant	ERBB4|ENST00000342788|||intron_variant
BTCA	MU79308616	MU76471919	MU112126489	6	9	11	15	310	3434.4	0.995485	chr2|133593372|TA|T	chr8|106751279|AT|A	chr2|212191034|AT|A	RN7SKP93|ENST00000363838|||upstream_gene_variant	OXR1|ENST00000517566|||3_prime_UTR_variant	ERBB4|ENST00000342788|||intron_variant
BTCA	MU76136634	MU81970601	MU112126489	6	10	10	15	310	3434.4	0.995485	chr2|212041590|TA|T	chr17|52282045|AT|A	chr2|212191034|AT|A	ERBB4|ENST00000342788|||intron_variant	||||intergenic_region	ERBB4|ENST00000342788|||intron_variant
BTCA	MU81970601	MU81899619	MU112126489	6	10	11	15	310	3434.4	0.995485	chr17|52282045|AT|A	chr1|97427696|GA|G	chr2|212191034|AT|A	||||intergenic_region	DPYD|ENST00000370192|||intron_variant	ERBB4|ENST00000342788|||intron_variant
BTCA	MU67772903	MU2382152	MU112219620	6	14	16	15	310	3434.4	0.995485	chr4|152358511|TA|T	chr11|59856496|TA|T	chr3|132460436|AT|A	FBXW7|ENST00000281708|||intron_variant	TCN1|ENST00000257264|||intron_variant	DNAJC13|ENST00000260818|||intron_variant
BTCA	MU75770965	MU2382152	MU112219620	6	13	16	15	310	3434.4	0.995485	chr1|207041230|AT|A	chr11|59856496|TA|T	chr3|132460436|AT|A	YOD1|ENST00000315927|||downstream_gene_variant	TCN1|ENST00000257264|||intron_variant	DNAJC13|ENST00000260818|||intron_variant
BTCA	MU67772903	MU112004974	MU112219620	6	14	15	15	310	3434.4	0.995485	chr4|152358511|TA|T	chr17|31323398|GA|G	chr3|132460436|AT|A	FBXW7|ENST00000281708|||intron_variant	NF1|ENST00000358273|||intron_variant	DNAJC13|ENST00000260818|||intron_variant
BTCA	MU84501853	MU112578498	MU112219620	6	12	14	15	310	3434.4	0.995485	chr4|142377326|TA|T	chr8|2976221|A|AA	chr3|132460436|AT|A	INPP4B|ENST00000262992|||intron_variant	CSMD1|ENST00000335551|||intron_variant	DNAJC13|ENST00000260818|||intron_variant
BTCA	MU112408572	MU74904170	MU112219620	6	7	15	15	310	3434.4	0.995485	chr6|146112279|TA|T	chr11|100506344|AT|A	chr3|132460436|AT|A	GRM1|ENST00000282753|||intron_variant	||||intergenic_region	DNAJC13|ENST00000260818|||intron_variant
BTCA	MU75892908	MU67772903	MU112219620	6	12	14	15	310	3434.4	0.995485	chr18|42942103|TA|T	chr4|152358511|TA|T	chr3|132460436|AT|A	RIT2|ENST00000326695|||intron_variant	FBXW7|ENST00000281708|||intron_variant	DNAJC13|ENST00000260818|||intron_variant
BTCA	MU69527426	MU75384255	MU112219620	6	8	9	15	310	3434.4	0.995485	chr7|107780166|TA|T	chr6|155540335|AT|A	chr3|132460436|AT|A	SLC26A3|ENST00000340010|||intron_variant	||||intergenic_region	DNAJC13|ENST00000260818|||intron_variant
BTCA	MU111715639	MU69766375	MU112219620	6	15	13	15	310	3434.4	0.995485	chr1|96939370|CT|C	chr20|14206656|CT|C	chr3|132460436|AT|A	AL592205.2|ENST00000577912|||downstream_gene_variant	MACROD2|ENST00000217246|||intron_variant	DNAJC13|ENST00000260818|||intron_variant
BTCA	MU111876678	MU2382152	MU82318448	6	11	16	13	310	3434.4	0.995485	chr12|82238771|A|AT	chr11|59856496|TA|T	chr15|70869957|TA|T	CCDC59|ENST00000552377|||intron_variant	TCN1|ENST00000257264|||intron_variant	LRRC49|ENST00000544974|||intron_variant
BTCA	MU67761733	MU112535129	MU82318448	6	8	17	13	310	3434.4	0.995485	chr8|110320602|TA|T	chr7|54017761|GT|G	chr15|70869957|TA|T	||||intergenic_region	||||intergenic_region	LRRC49|ENST00000544974|||intron_variant
BTCA	MU112484871	MU68243066	MU82318448	6	8	13	13	310	3434.4	0.995485	chr7|117717009|T|TGGGAGTAGATGAGAACG	chr2|8603498|TA|T	chr15|70869957|TA|T	CTTNBP2|ENST00000160373|||intron_variant	SNRPEP5|ENST00000425442|||downstream_gene_variant	LRRC49|ENST00000544974|||intron_variant
BTCA	MU111679594	MU68243066	MU82318448	6	10	13	13	310	3434.4	0.995485	chr1|243892055|CT|C	chr2|8603498|TA|T	chr15|70869957|TA|T	||||intergenic_region	SNRPEP5|ENST00000425442|||downstream_gene_variant	LRRC49|ENST00000544974|||intron_variant
BTCA	MU112191313	MU74649560	MU82318448	7	8	14	13	310	3434.4	1.1614	chr20|63828498|AT|A	chr1|170101168|AT|A	chr15|70869957|TA|T	ZBTB46|ENST00000245663|||intron_variant	||||intergenic_region	LRRC49|ENST00000544974|||intron_variant
BTCA	MU77125891	MU76135913	MU82318448	6	8	16	13	310	3434.4	0.995485	chr12|71776712|TA|T	chr2|208656997|AT|A	chr15|70869957|TA|T	RAB21|ENST00000261263|||intron_variant	PTH2R|ENST00000419079|||intron_variant	LRRC49|ENST00000544974|||intron_variant
BTCA	MU112191313	MU112466647	MU82318448	7	8	17	13	310	3434.4	1.1614	chr20|63828498|AT|A	chr6|69815694|AT|A	chr15|70869957|TA|T	ZBTB46|ENST00000245663|||intron_variant	||||intergenic_region	LRRC49|ENST00000544974|||intron_variant
BTCA	MU74931039	MU111809861	MU82318448	6	11	11	13	310	3434.4	0.995485	chr18|10475793|AG|A	chr11|39163826|G|GA	chr15|70869957|TA|T	APCDD1|ENST00000355285|||intron_variant	RP11-313M3.1|ENST00000486306|||downstream_gene_variant	LRRC49|ENST00000544974|||intron_variant
BTCA	MU87511248	MU78798906	MU82318448	6	11	14	13	310	3434.4	0.995485	chr7|51224568|GA|G	chr11|83174551|AT|A	chr15|70869957|TA|T	COBL|ENST00000265136|||intron_variant	PCF11|ENST00000298281|||intron_variant	LRRC49|ENST00000544974|||intron_variant
BTCA	MU67346868	MU111792581	MU82318448	6	10	17	13	310	3434.4	0.995485	chr6|98188354|AT|A	chr11|70706747|GA|G	chr15|70869957|TA|T	RP11-436D23.1|ENST00000606913|||intron_variant	Y_RNA|ENST00000384467|||upstream_gene_variant	LRRC49|ENST00000544974|||intron_variant
BTCA	MU112004571	MU111681222	MU82318448	6	6	15	13	310	3434.4	0.995485	chr16|31869456|TC|T	chr1|201979010|TA|T	chr15|70869957|TA|T	ZNF267|ENST00000300870|||upstream_gene_variant	RNPEP|ENST00000295640|||upstream_gene_variant	LRRC49|ENST00000544974|||intron_variant
BTCA	MU2916439	MU75607844	MU82318448	6	13	14	13	310	3434.4	0.995485	chr5|180622927|CA|C	chr1|107174742|AT|A	chr15|70869957|TA|T	FLT4|ENST00000261937|||intron_variant	NTNG1|ENST00000370068|||intron_variant	LRRC49|ENST00000544974|||intron_variant
BTCA	MU75201146	MU67336159	MU82318448	7	13	12	13	310	3434.4	1.1614	chr1|237327154|AT|A	chr15|89185611|GA|G	chr15|70869957|TA|T	RYR2|ENST00000366574|||intron_variant	ABHD2|ENST00000352732|||intron_variant	LRRC49|ENST00000544974|||intron_variant
BTCA	MU79830371	MU67336159	MU82318448	6	10	12	13	310	3434.4	0.995485	chr8|113672162|AT|A	chr15|89185611|GA|G	chr15|70869957|TA|T	||||intergenic_region	ABHD2|ENST00000352732|||intron_variant	LRRC49|ENST00000544974|||intron_variant
BTCA	MU111771412	MU7881643	MU82318448	6	12	10	13	310	3434.4	0.995485	chr11|100730222|AT|A	chr12|79914857|AT|A	chr15|70869957|TA|T	ARHGAP42|ENST00000298815|||intron_variant	PPP1R12A|ENST00000450142|||intron_variant	LRRC49|ENST00000544974|||intron_variant
BTCA	MU112453277	MU7881643	MU82318448	6	11	10	13	310	3434.4	0.995485	chr6|170190496|AGAGATTCTCAAACCTGCTGTGAGGAGACCCCAGTCTCT|A	chr12|79914857|AT|A	chr15|70869957|TA|T	||||intergenic_region	PPP1R12A|ENST00000450142|||intron_variant	LRRC49|ENST00000544974|||intron_variant
BTCA	MU112602762	MU111783734	MU82318448	6	14	15	13	310	3434.4	0.995485	chr8|86388159|CT|C	chr11|130384177|CT|C	chr15|70869957|TA|T	WWP1|ENST00000517970|||intron_variant	RP11-121M22.1|ENST00000532116|||intron_variant	LRRC49|ENST00000544974|||intron_variant
BTCA	MU112191313	MU2190800	MU82318448	6	8	11	13	310	3434.4	0.995485	chr20|63828498|AT|A	chr19|41520808|AG|A	chr15|70869957|TA|T	ZBTB46|ENST00000245663|||intron_variant	PLEKHA3P1|ENST00000598554|||downstream_gene_variant	LRRC49|ENST00000544974|||intron_variant
BTCA	MU111833973	MU79486498	MU82318448	6	10	11	13	310	3434.4	0.995485	chr12|66730700|A|AA	chrX|71920472|TA|T	chr15|70869957|TA|T	GRIP1|ENST00000538373|||intron_variant	NHSL2|ENST00000540800|||intron_variant	LRRC49|ENST00000544974|||intron_variant
BTCA	MU112074037	MU112024695	MU82318448	6	12	13	13	310	3434.4	0.995485	chr19|33868069|CT|C	chr17|28055393|AT|A	chr15|70869957|TA|T	||||intergenic_region	NLK|ENST00000407008|||intron_variant	LRRC49|ENST00000544974|||intron_variant
BTCA	MU112487820	MU112024695	MU82318448	6	10	13	13	310	3434.4	0.995485	chr6|23702549|TA|T	chr17|28055393|AT|A	chr15|70869957|TA|T	||||intergenic_region	NLK|ENST00000407008|||intron_variant	LRRC49|ENST00000544974|||intron_variant
BTCA	MU44865072	MU76478389	MU82318448	6	10	13	13	310	3434.4	0.995485	chr8|121148166|G|C	chr8|123282107|GA|G	chr15|70869957|TA|T	||||intergenic_region	||||intergenic_region	LRRC49|ENST00000544974|||intron_variant
BTCA	MU111816634	MU112501023	MU82318448	6	7	11	13	310	3434.4	0.995485	chr12|100039162|CA|C	chr7|127981272|GA|G	chr15|70869957|TA|T	UHRF1BP1L|ENST00000279907|||intron_variant	SND1|ENST00000354725|||intron_variant	LRRC49|ENST00000544974|||intron_variant
BTCA	MU67330626	MU112501023	MU82318448	6	9	11	13	310	3434.4	0.995485	chrX|109396349|GA|G	chr7|127981272|GA|G	chr15|70869957|TA|T	GUCY2F|ENST00000218006|||intron_variant	SND1|ENST00000354725|||intron_variant	LRRC49|ENST00000544974|||intron_variant
BTCA	MU75530058	MU112501023	MU82318448	6	8	11	13	310	3434.4	0.995485	chr5|15760939|GA|G	chr7|127981272|GA|G	chr15|70869957|TA|T	FBXL7|ENST00000504595|||intron_variant	SND1|ENST00000354725|||intron_variant	LRRC49|ENST00000544974|||intron_variant
BTCA	MU112214153	MU112501023	MU82318448	6	9	11	13	310	3434.4	0.995485	chr3|108570218|TA|T	chr7|127981272|GA|G	chr15|70869957|TA|T	KIAA1524|ENST00000295746|||intron_variant	SND1|ENST00000354725|||intron_variant	LRRC49|ENST00000544974|||intron_variant
BTCA	MU112487820	MU112554093	MU82318448	6	10	13	13	310	3434.4	0.995485	chr6|23702549|TA|T	chr8|115977826|TA|T	chr15|70869957|TA|T	||||intergenic_region	LINC00536|ENST00000505156|||intron_variant	LRRC49|ENST00000544974|||intron_variant
BTCA	MU111777573	MU111670875	MU82318448	6	8	12	13	310	3434.4	0.995485	chr11|59651651|CA|C	chr1|185282376|TA|T	chr15|70869957|TA|T	PATL1|ENST00000300146|||intron_variant	SWT1|ENST00000367500|||intron_variant	LRRC49|ENST00000544974|||intron_variant
BTCA	MU112505298	MU111670875	MU82318448	6	10	12	13	310	3434.4	0.995485	chr7|117114229|TA|T	chr1|185282376|TA|T	chr15|70869957|TA|T	ST7|ENST00000323984|||intron_variant	SWT1|ENST00000367500|||intron_variant	LRRC49|ENST00000544974|||intron_variant
BTCA	MU112467969	MU111670875	MU82318448	7	12	12	13	310	3434.4	1.1614	chr6|135833590|GA|G	chr1|185282376|TA|T	chr15|70869957|TA|T	||||intergenic_region	SWT1|ENST00000367500|||intron_variant	LRRC49|ENST00000544974|||intron_variant
BTCA	MU112484871	MU112191313	MU82318448	6	8	8	13	310	3434.4	0.995485	chr7|117717009|T|TGGGAGTAGATGAGAACG	chr20|63828498|AT|A	chr15|70869957|TA|T	CTTNBP2|ENST00000160373|||intron_variant	ZBTB46|ENST00000245663|||intron_variant	LRRC49|ENST00000544974|||intron_variant
BTCA	MU112118809	MU112191313	MU82318448	6	9	8	13	310	3434.4	0.995485	chr2|211379227|CT|C	chr20|63828498|AT|A	chr15|70869957|TA|T	ERBB4|ENST00000342788|||3_prime_UTR_variant	ZBTB46|ENST00000245663|||intron_variant	LRRC49|ENST00000544974|||intron_variant
BTCA	MU76193554	MU112191313	MU82318448	6	8	8	13	310	3434.4	0.995485	chr3|50036522|TA|T	chr20|63828498|AT|A	chr15|70869957|TA|T	RBM6|ENST00000266022|||intron_variant	ZBTB46|ENST00000245663|||intron_variant	LRRC49|ENST00000544974|||intron_variant
BTCA	MU111690798	MU77788855	MU82318448	6	12	11	13	310	3434.4	0.995485	chr1|240803667|CA|C	chr5|51464831|TA|T	chr15|70869957|TA|T	RGS7|ENST00000440928|||intron_variant	CTD-2335O3.3|ENST00000509423|||downstream_gene_variant	LRRC49|ENST00000544974|||intron_variant
BTCA	MU112105306	MU77788855	MU82318448	6	13	11	13	310	3434.4	0.995485	chr2|181232710|TA|T	chr5|51464831|TA|T	chr15|70869957|TA|T	AC104820.2|ENST00000424170|||intron_variant	CTD-2335O3.3|ENST00000509423|||downstream_gene_variant	LRRC49|ENST00000544974|||intron_variant
BTCA	MU112453277	MU77788855	MU82318448	6	11	11	13	310	3434.4	0.995485	chr6|170190496|AGAGATTCTCAAACCTGCTGTGAGGAGACCCCAGTCTCT|A	chr5|51464831|TA|T	chr15|70869957|TA|T	||||intergenic_region	CTD-2335O3.3|ENST00000509423|||downstream_gene_variant	LRRC49|ENST00000544974|||intron_variant
BTCA	MU112341636	MU77788855	MU82318448	6	10	11	13	310	3434.4	0.995485	chr5|106165253|CT|C	chr5|51464831|TA|T	chr15|70869957|TA|T	||||intergenic_region	CTD-2335O3.3|ENST00000509423|||downstream_gene_variant	LRRC49|ENST00000544974|||intron_variant
BTCA	MU112166972	MU67346868	MU82318448	6	10	10	13	310	3434.4	0.995485	chr21|16081821|A|AT	chr6|98188354|AT|A	chr15|70869957|TA|T	LINC00478|ENST00000400178|||intron_variant	RP11-436D23.1|ENST00000606913|||intron_variant	LRRC49|ENST00000544974|||intron_variant
BTCA	MU111670875	MU75089600	MU82318448	6	12	14	13	310	3434.4	0.995485	chr1|185282376|TA|T	chr7|107057362|CT|C	chr15|70869957|TA|T	SWT1|ENST00000367500|||intron_variant	PRKAR2B|ENST00000265717|||intron_variant	LRRC49|ENST00000544974|||intron_variant
BTCA	MU111734942	MU112487820	MU82318448	6	11	10	13	310	3434.4	0.995485	chr10|21806703|CT|C	chr6|23702549|TA|T	chr15|70869957|TA|T	DNAJC1|ENST00000376980|||intron_variant	||||intergenic_region	LRRC49|ENST00000544974|||intron_variant
BTCA	MU111673977	MU112467969	MU82318448	6	12	12	13	310	3434.4	0.995485	chr1|206463149|AT|A	chr6|135833590|GA|G	chr15|70869957|TA|T	SRGAP2|ENST00000419187|||downstream_gene_variant	||||intergenic_region	LRRC49|ENST00000544974|||intron_variant
BTCA	MU111650457	MU112021442	MU82318448	6	8	10	13	310	3434.4	0.995485	chr1|186463516|CT|C	chr17|17472634|CT|C	chr15|70869957|TA|T	PDC|ENST00000391997|||upstream_gene_variant	MED9|ENST00000268711|||upstream_gene_variant	LRRC49|ENST00000544974|||intron_variant
BTCA	MU111680358	MU111978767	MU111890821	6	9	13	13	310	3434.4	0.995485	chr1|222803119|CT|C	chr17|54012374|TA|T	chr13|90670329|CA|C	||||intergenic_region	||||intergenic_region	||||intergenic_region
BTCA	MU112539761	MU111978767	MU17742950	6	8	13	15	310	3434.4	0.995485	chr7|97409076|T|TA	chr17|54012374|TA|T	chr2|216997397|CA|C	||||intergenic_region	||||intergenic_region	AC007563.5|ENST00000447289|||downstream_gene_variant
BTCA	MU112075885	MU112195184	MU112326612	6	8	10	12	310	3434.4	0.995485	chr19|10196416|AT|A	chr21|45255677|AGATCCCAGCAGTGCCCCCCCACACACACCCGGAGCG|A	chr4|74943497|TA|T	DNMT1|ENST00000359526|||upstream_gene_variant	LINC00334|ENST00000328344|||intron_variant	PARM1|ENST00000307428|||intron_variant
BTCA	MU111658069	MU112377796	MU112648280	6	12	11	15	310	3434.4	0.995485	chr1|159395137|TA|T	chr5|127004960|TA|T	chr9|131299367|CT|C	RP11-550P17.5|ENST00000431862|||intron_variant	MARCH3|ENST00000308660|||intron_variant	PPAPDC3|ENST00000372264|||intron_variant
BTCA	MU112116242	MU10369948	MU112648280	6	9	15	15	310	3434.4	0.995485	chr2|168466010|CT|C	chr9|131299365|A|AGAAGGGGATGTAGGT	chr9|131299367|CT|C	CERS6|ENST00000305747|||intron_variant	PPAPDC3|ENST00000372264|||intron_variant	PPAPDC3|ENST00000372264|||intron_variant
BTCA	MU9319566	MU10369948	MU112648280	6	7	15	15	310	3434.4	0.995485	chr14|80077049|AAT|A	chr9|131299365|A|AGAAGGGGATGTAGGT	chr9|131299367|CT|C	||||intergenic_region	PPAPDC3|ENST00000372264|||intron_variant	PPAPDC3|ENST00000372264|||intron_variant
BTCA	MU112263406	MU10369948	MU112648280	6	9	15	15	310	3434.4	0.995485	chr3|47780829|G|GA	chr9|131299365|A|AGAAGGGGATGTAGGT	chr9|131299367|CT|C	SMARCC1|ENST00000254480|||intron_variant	PPAPDC3|ENST00000372264|||intron_variant	PPAPDC3|ENST00000372264|||intron_variant
BTCA	MU111743484	MU10369948	MU112648280	6	9	15	15	310	3434.4	0.995485	chr10|54776437|TA|T	chr9|131299365|A|AGAAGGGGATGTAGGT	chr9|131299367|CT|C	PCDH15|ENST00000320301|||intron_variant	PPAPDC3|ENST00000372264|||intron_variant	PPAPDC3|ENST00000372264|||intron_variant
BTCA	MU111699688	MU10369948	MU112648280	6	9	15	15	310	3434.4	0.995485	chr1|925408|TTGGCGCCTGC|T	chr9|131299365|A|AGAAGGGGATGTAGGT	chr9|131299367|CT|C	SAMD11|ENST00000341065|||upstream_gene_variant	PPAPDC3|ENST00000372264|||intron_variant	PPAPDC3|ENST00000372264|||intron_variant
BTCA	MU830354	MU10369948	MU112648280	6	11	15	15	310	3434.4	0.995485	chr10|68296210|TA|T	chr9|131299365|A|AGAAGGGGATGTAGGT	chr9|131299367|CT|C	PBLD|ENST00000358769|||intron_variant	PPAPDC3|ENST00000372264|||intron_variant	PPAPDC3|ENST00000372264|||intron_variant
BTCA	MU112593589	MU10369948	MU112648280	6	9	15	15	310	3434.4	0.995485	chrX|125947936|TA|T	chr9|131299365|A|AGAAGGGGATGTAGGT	chr9|131299367|CT|C	||||intergenic_region	PPAPDC3|ENST00000372264|||intron_variant	PPAPDC3|ENST00000372264|||intron_variant
BTCA	MU111996913	MU10369948	MU112648280	6	10	15	15	310	3434.4	0.995485	chr16|66216500|G|GT	chr9|131299365|A|AGAAGGGGATGTAGGT	chr9|131299367|CT|C	||||intergenic_region	PPAPDC3|ENST00000372264|||intron_variant	PPAPDC3|ENST00000372264|||intron_variant
BTCA	MU112616079	MU10369948	MU112648280	6	10	15	15	310	3434.4	0.995485	chrX|133684882|CT|C	chr9|131299365|A|AGAAGGGGATGTAGGT	chr9|131299367|CT|C	GPC3|ENST00000370818|||intron_variant	PPAPDC3|ENST00000372264|||intron_variant	PPAPDC3|ENST00000372264|||intron_variant
BTCA	MU112379185	MU10369948	MU112648280	6	12	15	15	310	3434.4	0.995485	chr5|172416330|A|AT	chr9|131299365|A|AGAAGGGGATGTAGGT	chr9|131299367|CT|C	SH3PXD2B|ENST00000311601|||intron_variant	PPAPDC3|ENST00000372264|||intron_variant	PPAPDC3|ENST00000372264|||intron_variant
BTCA	MU112500520	MU10369948	MU112648280	6	10	15	15	310	3434.4	0.995485	chr7|114092525|T|TA	chr9|131299365|A|AGAAGGGGATGTAGGT	chr9|131299367|CT|C	FOXP2|ENST00000393500|||intron_variant	PPAPDC3|ENST00000372264|||intron_variant	PPAPDC3|ENST00000372264|||intron_variant
BTCA	MU79957314	MU10369948	MU112648280	7	12	15	15	310	3434.4	1.1614	chr19|29567610|AGCTGGTGTGATGGGCACAGGGGAGGG|A	chr9|131299365|A|AGAAGGGGATGTAGGT	chr9|131299367|CT|C	VSTM2B|ENST00000335523|||downstream_gene_variant	PPAPDC3|ENST00000372264|||intron_variant	PPAPDC3|ENST00000372264|||intron_variant
BTCA	MU112245385	MU10369948	MU112648280	6	12	15	15	310	3434.4	0.995485	chr3|73450930|TA|T	chr9|131299365|A|AGAAGGGGATGTAGGT	chr9|131299367|CT|C	PDZRN3|ENST00000263666|||intron_variant	PPAPDC3|ENST00000372264|||intron_variant	PPAPDC3|ENST00000372264|||intron_variant
BTCA	MU112223280	MU10369948	MU112648280	6	8	15	15	310	3434.4	0.995485	chr3|130732793|TA|T	chr9|131299365|A|AGAAGGGGATGTAGGT	chr9|131299367|CT|C	PIK3R4|ENST00000356763|||intron_variant	PPAPDC3|ENST00000372264|||intron_variant	PPAPDC3|ENST00000372264|||intron_variant
BTCA	MU112411146	MU10369948	MU112648280	6	12	15	15	310	3434.4	0.995485	chr5|24832356|T|TT	chr9|131299365|A|AGAAGGGGATGTAGGT	chr9|131299367|CT|C	RP11-730N24.1|ENST00000504339|||downstream_gene_variant	PPAPDC3|ENST00000372264|||intron_variant	PPAPDC3|ENST00000372264|||intron_variant
BTCA	MU75596190	MU10369948	MU112648280	6	11	15	15	310	3434.4	0.995485	chr8|63355272|CT|C	chr9|131299365|A|AGAAGGGGATGTAGGT	chr9|131299367|CT|C	||||intergenic_region	PPAPDC3|ENST00000372264|||intron_variant	PPAPDC3|ENST00000372264|||intron_variant
BTCA	MU87181745	MU10369948	MU112648280	6	8	15	15	310	3434.4	0.995485	chr12|62723360|TA|T	chr9|131299365|A|AGAAGGGGATGTAGGT	chr9|131299367|CT|C	PPM1H|ENST00000228705|||intron_variant	PPAPDC3|ENST00000372264|||intron_variant	PPAPDC3|ENST00000372264|||intron_variant
BTCA	MU111658069	MU10369948	MU112648280	6	12	15	15	310	3434.4	0.995485	chr1|159395137|TA|T	chr9|131299365|A|AGAAGGGGATGTAGGT	chr9|131299367|CT|C	RP11-550P17.5|ENST00000431862|||intron_variant	PPAPDC3|ENST00000372264|||intron_variant	PPAPDC3|ENST00000372264|||intron_variant
BTCA	MU112164611	MU10369948	MU112648280	6	14	15	15	310	3434.4	0.995485	chr20|21304348|CT|C	chr9|131299365|A|AGAAGGGGATGTAGGT	chr9|131299367|CT|C	XRN2|ENST00000377191|||intron_variant	PPAPDC3|ENST00000372264|||intron_variant	PPAPDC3|ENST00000372264|||intron_variant
BTCA	MU2392472	MU10369948	MU112648280	6	12	15	15	310	3434.4	0.995485	chr8|132197013|AT|A	chr9|131299365|A|AGAAGGGGATGTAGGT	chr9|131299367|CT|C	KCNQ3|ENST00000388996|||intron_variant	PPAPDC3|ENST00000372264|||intron_variant	PPAPDC3|ENST00000372264|||intron_variant
BTCA	MU112089098	MU10369948	MU112648280	7	12	15	15	310	3434.4	1.1614	chr2|147810180|A|AA	chr9|131299365|A|AGAAGGGGATGTAGGT	chr9|131299367|CT|C	AC009480.4|ENST00000422916|||upstream_gene_variant	PPAPDC3|ENST00000372264|||intron_variant	PPAPDC3|ENST00000372264|||intron_variant
BTCA	MU112221582	MU10369948	MU112648280	7	10	15	15	310	3434.4	1.1614	chr3|130712288|TA|T	chr9|131299365|A|AGAAGGGGATGTAGGT	chr9|131299367|CT|C	PIK3R4|ENST00000356763|||intron_variant	PPAPDC3|ENST00000372264|||intron_variant	PPAPDC3|ENST00000372264|||intron_variant
BTCA	MU111709432	MU10369948	MU112648280	6	11	15	15	310	3434.4	0.995485	chr1|35334036|TA|T	chr9|131299365|A|AGAAGGGGATGTAGGT	chr9|131299367|CT|C	ZMYM4|ENST00000314607|||intron_variant	PPAPDC3|ENST00000372264|||intron_variant	PPAPDC3|ENST00000372264|||intron_variant
BTCA	MU112287248	MU10369948	MU112648280	7	11	15	15	310	3434.4	1.1614	chr4|152225530|TA|T	chr9|131299365|A|AGAAGGGGATGTAGGT	chr9|131299367|CT|C	RP11-18H21.3|ENST00000504785|||upstream_gene_variant	PPAPDC3|ENST00000372264|||intron_variant	PPAPDC3|ENST00000372264|||intron_variant
BTCA	MU111947882	MU10369948	MU112648280	6	12	15	15	310	3434.4	0.995485	chr15|36814064|T|TA	chr9|131299365|A|AGAAGGGGATGTAGGT	chr9|131299367|CT|C	C15orf41|ENST00000566621|||downstream_gene_variant	PPAPDC3|ENST00000372264|||intron_variant	PPAPDC3|ENST00000372264|||intron_variant
BTCA	MU112628692	MU10369948	MU112648280	6	12	15	15	310	3434.4	0.995485	chr8|84895339|CA|C	chr9|131299365|A|AGAAGGGGATGTAGGT	chr9|131299367|CT|C	RALYL|ENST00000521268|||intron_variant	PPAPDC3|ENST00000372264|||intron_variant	PPAPDC3|ENST00000372264|||intron_variant
BTCA	MU77356958	MU10369948	MU112648280	6	10	15	15	310	3434.4	0.995485	chr3|15182702|TA|T	chr9|131299365|A|AGAAGGGGATGTAGGT	chr9|131299367|CT|C	COL6A4P1|ENST00000487147|||upstream_gene_variant	PPAPDC3|ENST00000372264|||intron_variant	PPAPDC3|ENST00000372264|||intron_variant
BTCA	MU74511917	MU10369948	MU112648280	6	12	15	15	310	3434.4	0.995485	chr16|24125059|TTTACCTATAATTAATCGTTACCTATAATTAATTGCAATCCCAATCTTG|T	chr9|131299365|A|AGAAGGGGATGTAGGT	chr9|131299367|CT|C	PRKCB|ENST00000303531|||intron_variant	PPAPDC3|ENST00000372264|||intron_variant	PPAPDC3|ENST00000372264|||intron_variant
BTCA	MU112086950	MU10369948	MU112648280	7	13	15	15	310	3434.4	1.1614	chr2|99537236|AT|A	chr9|131299365|A|AGAAGGGGATGTAGGT	chr9|131299367|CT|C	||||intergenic_region	PPAPDC3|ENST00000372264|||intron_variant	PPAPDC3|ENST00000372264|||intron_variant
BTCA	MU2378300	MU10369948	MU112648280	6	14	15	15	310	3434.4	0.995485	chr6|7698499|TA|T	chr9|131299365|A|AGAAGGGGATGTAGGT	chr9|131299367|CT|C	||||intergenic_region	PPAPDC3|ENST00000372264|||intron_variant	PPAPDC3|ENST00000372264|||intron_variant
BTCA	MU112377796	MU10369948	MU112648280	6	11	15	15	310	3434.4	0.995485	chr5|127004960|TA|T	chr9|131299365|A|AGAAGGGGATGTAGGT	chr9|131299367|CT|C	MARCH3|ENST00000308660|||intron_variant	PPAPDC3|ENST00000372264|||intron_variant	PPAPDC3|ENST00000372264|||intron_variant
BTCA	MU112046760	MU10369948	MU112648280	6	12	15	15	310	3434.4	0.995485	chr17|47891260|CT|C	chr9|131299365|A|AGAAGGGGATGTAGGT	chr9|131299367|CT|C	SP2|ENST00000376741|||upstream_gene_variant	PPAPDC3|ENST00000372264|||intron_variant	PPAPDC3|ENST00000372264|||intron_variant
BTCA	MU112692550	MU10369948	MU112648280	6	16	15	15	310	3434.4	0.995485	chrX|74296195|A|AT	chr9|131299365|A|AGAAGGGGATGTAGGT	chr9|131299367|CT|C	FTX|ENST00000418855|||upstream_gene_variant	PPAPDC3|ENST00000372264|||intron_variant	PPAPDC3|ENST00000372264|||intron_variant
BTCA	MU10369948	MU112295934	MU112648280	6	15	12	15	310	3434.4	0.995485	chr9|131299365|A|AGAAGGGGATGTAGGT	chr4|48693622|TA|T	chr9|131299367|CT|C	PPAPDC3|ENST00000372264|||intron_variant	FRYL|ENST00000358350|||intron_variant	PPAPDC3|ENST00000372264|||intron_variant
BTCA	MU10369948	MU112532902	MU112648280	6	15	14	15	310	3434.4	0.995485	chr9|131299365|A|AGAAGGGGATGTAGGT	chr7|55925013|CA|C	chr9|131299367|CT|C	PPAPDC3|ENST00000372264|||intron_variant	ZNF713|ENST00000429591|||intron_variant	PPAPDC3|ENST00000372264|||intron_variant
BTCA	MU10369948	MU112486937	MU112648280	6	15	11	15	310	3434.4	0.995485	chr9|131299365|A|AGAAGGGGATGTAGGT	chr7|142935975|TA|T	chr9|131299367|CT|C	PPAPDC3|ENST00000372264|||intron_variant	TRPV5|ENST00000265310|||upstream_gene_variant	PPAPDC3|ENST00000372264|||intron_variant
BTCA	MU75276715	MU112377796	MU79370819	6	8	11	17	310	3434.4	0.995485	chr11|31238092|TA|T	chr5|127004960|TA|T	chr20|7930245|CA|C	DCDC1|ENST00000342355|||intron_variant	MARCH3|ENST00000308660|||intron_variant	HAO1|ENST00000378789|||intron_variant
BTCA	MU112646155	MU112593918	MU79370819	6	9	12	17	310	3434.4	0.995485	chrX|9475552|G|GT	chr8|127127275|A|AT	chr20|7930245|CA|C	TBL1X|ENST00000217964|||intron_variant	||||intergenic_region	HAO1|ENST00000378789|||intron_variant
BTCA	MU112336212	MU75763010	MU79370819	6	8	14	17	310	3434.4	0.995485	chr4|66082194|C|CA	chr5|55083121|CA|C	chr20|7930245|CA|C	RP11-25H12.1|ENST00000508572|||intron_variant	GZMAP1|ENST00000503054|||intron_variant	HAO1|ENST00000378789|||intron_variant
BTCA	MU112596413	MU112218407	MU79370819	7	14	18	17	310	3434.4	1.1614	chr8|35413461|CT|C	chr3|142510806|GA|G	chr20|7930245|CA|C	UNC5D|ENST00000404895|||intron_variant	ATR|ENST00000350721|||intron_variant	HAO1|ENST00000378789|||intron_variant
BTCA	MU91083976	MU111683661	MU79370819	6	13	16	17	310	3434.4	0.995485	chrX|152398276|TTG|T	chr1|222889560|AT|A	chr20|7930245|CA|C	GABRA3|ENST00000370314|||intron_variant	DISP1|ENST00000360254|||intron_variant	HAO1|ENST00000378789|||intron_variant
BTCA	MU87517817	MU111683661	MU79370819	6	18	16	17	310	3434.4	0.995485	chr7|91860503|TA|T	chr1|222889560|AT|A	chr20|7930245|CA|C	MTERF|ENST00000454222|||intron_variant	DISP1|ENST00000360254|||intron_variant	HAO1|ENST00000378789|||intron_variant
BTCA	MU111809625	MU112596413	MU79370819	6	7	14	17	310	3434.4	0.995485	chr11|81002964|C|CT	chr8|35413461|CT|C	chr20|7930245|CA|C	||||intergenic_region	UNC5D|ENST00000404895|||intron_variant	HAO1|ENST00000378789|||intron_variant
BTCA	MU112265380	MU112596413	MU79370819	7	11	14	17	310	3434.4	1.1614	chr3|83198831|CT|C	chr8|35413461|CT|C	chr20|7930245|CA|C	||||intergenic_region	UNC5D|ENST00000404895|||intron_variant	HAO1|ENST00000378789|||intron_variant
BTCA	MU112257902	MU112596413	MU79370819	6	9	14	17	310	3434.4	0.995485	chr3|66261909|TA|T	chr8|35413461|CT|C	chr20|7930245|CA|C	SLC25A26|ENST00000354883|||intron_variant	UNC5D|ENST00000404895|||intron_variant	HAO1|ENST00000378789|||intron_variant
BTCA	MU112646155	MU112596413	MU79370819	6	9	14	17	310	3434.4	0.995485	chrX|9475552|G|GT	chr8|35413461|CT|C	chr20|7930245|CA|C	TBL1X|ENST00000217964|||intron_variant	UNC5D|ENST00000404895|||intron_variant	HAO1|ENST00000378789|||intron_variant
BTCA	MU111751412	MU112596413	MU79370819	6	14	14	17	310	3434.4	0.995485	chr10|72604579|CT|C	chr8|35413461|CT|C	chr20|7930245|CA|C	MICU1|ENST00000361114|||intron_variant	UNC5D|ENST00000404895|||intron_variant	HAO1|ENST00000378789|||intron_variant
BTCA	MU2378300	MU112596413	MU79370819	6	14	14	17	310	3434.4	0.995485	chr6|7698499|TA|T	chr8|35413461|CT|C	chr20|7930245|CA|C	||||intergenic_region	UNC5D|ENST00000404895|||intron_variant	HAO1|ENST00000378789|||intron_variant
BTCA	MU112081117	MU112596413	MU79370819	6	11	14	17	310	3434.4	0.995485	chr2|15432277|TA|T	chr8|35413461|CT|C	chr20|7930245|CA|C	NBAS|ENST00000281513|||intron_variant	UNC5D|ENST00000404895|||intron_variant	HAO1|ENST00000378789|||intron_variant
BTCA	MU79669208	MU77459708	MU79370819	6	11	16	17	310	3434.4	0.995485	chr5|165295974|TA|T	chr5|25744152|TA|T	chr20|7930245|CA|C	||||intergenic_region	||||intergenic_region	HAO1|ENST00000378789|||intron_variant
BTCA	MU112575589	MU91083976	MU79370819	6	11	13	17	310	3434.4	0.995485	chr8|4204276|AC|A	chrX|152398276|TTG|T	chr20|7930245|CA|C	CSMD1|ENST00000400186|||intron_variant	GABRA3|ENST00000370314|||intron_variant	HAO1|ENST00000378789|||intron_variant
BTCA	MU112091481	MU91083976	MU79370819	6	12	13	17	310	3434.4	0.995485	chr2|33335174|GA|G	chrX|152398276|TTG|T	chr20|7930245|CA|C	LTBP1|ENST00000404816|||intron_variant	GABRA3|ENST00000370314|||intron_variant	HAO1|ENST00000378789|||intron_variant
BTCA	MU67906552	MU111716115	MU79370819	6	11	14	17	310	3434.4	0.995485	chr1|214830839|TA|T	chr1|94464323|AT|A	chr20|7930245|CA|C	||||intergenic_region	ABCD3|ENST00000370214|||intron_variant	HAO1|ENST00000378789|||intron_variant
BTCA	MU112151447	MU112371179	MU79370819	6	14	15	17	310	3434.4	0.995485	chr2|223175704|CT|C	chr4|8061653|CA|C	chr20|7930245|CA|C	KCNE4|ENST00000488477|||intron_variant	ABLIM2|ENST00000447017|||intron_variant	HAO1|ENST00000378789|||intron_variant
BTCA	MU111818463	MU112371179	MU79370819	6	15	15	17	310	3434.4	0.995485	chr11|97184509|TA|T	chr4|8061653|CA|C	chr20|7930245|CA|C	||||intergenic_region	ABLIM2|ENST00000447017|||intron_variant	HAO1|ENST00000378789|||intron_variant
BTCA	MU112472997	MU112371179	MU79370819	6	13	15	17	310	3434.4	0.995485	chr6|85254178|AAC|A	chr4|8061653|CA|C	chr20|7930245|CA|C	RP1-161C16.1|ENST00000403365|||upstream_gene_variant	ABLIM2|ENST00000447017|||intron_variant	HAO1|ENST00000378789|||intron_variant
BTCA	MU54804445	MU112371179	MU79370819	6	17	15	17	310	3434.4	0.995485	chr19|37775011|TC|T	chr4|8061653|CA|C	chr20|7930245|CA|C	ZNF573|ENST00000536220|||intron_variant	ABLIM2|ENST00000447017|||intron_variant	HAO1|ENST00000378789|||intron_variant
BTCA	MU112349056	MU112415752	MU79370819	6	13	17	17	310	3434.4	0.995485	chr4|71254651|TA|T	chr6|127845053|TA|T	chr20|7930245|CA|C	SLC4A4|ENST00000264485|||intron_variant	THEMIS|ENST00000368248|||intron_variant	HAO1|ENST00000378789|||intron_variant
BTCA	MU112585795	MU112415752	MU79370819	6	13	17	17	310	3434.4	0.995485	chr9|105366938|CT|C	chr6|127845053|TA|T	chr20|7930245|CA|C	SLC44A1|ENST00000374720|||intron_variant	THEMIS|ENST00000368248|||intron_variant	HAO1|ENST00000378789|||intron_variant
BTCA	MU3497951	MU112415752	MU79370819	6	17	17	17	310	3434.4	0.995485	chr7|50641278|GT|G	chr6|127845053|TA|T	chr20|7930245|CA|C	GRB10|ENST00000401949|||intron_variant	THEMIS|ENST00000368248|||intron_variant	HAO1|ENST00000378789|||intron_variant
BTCA	MU112596413	MU112271487	MU79370819	6	14	16	17	310	3434.4	0.995485	chr8|35413461|CT|C	chr3|61430147|TAAAA|T	chr20|7930245|CA|C	UNC5D|ENST00000404895|||intron_variant	||||intergenic_region	HAO1|ENST00000378789|||intron_variant
BTCA	MU111886339	MU112579641	MU79370819	6	10	10	17	310	3434.4	0.995485	chr14|103917458|CT|C	chr8|1364510|GT|G	chr20|7930245|CA|C	C14orf2|ENST00000286953|||intron_variant	AF067845.1|ENST00000567210|||downstream_gene_variant	HAO1|ENST00000378789|||intron_variant
BTCA	MU112366137	MU2315547	MU79370819	6	13	17	17	310	3434.4	0.995485	chr4|70656214|CA|C	chr1|90046690|CT|C	chr20|7930245|CA|C	IGJ|ENST00000254801|||3_prime_UTR_variant	||||intergenic_region	HAO1|ENST00000378789|||intron_variant
BTCA	MU7250357	MU112614329	MU79370819	6	11	12	17	310	3434.4	0.995485	chr20|12322750|TTG|T	chr8|95274304|CT|C	chr20|7930245|CA|C	||||intergenic_region	KB-1047C11.2|ENST00000517655|||intron_variant	HAO1|ENST00000378789|||intron_variant
BTCA	MU112091481	MU82249732	MU79370819	6	12	12	17	310	3434.4	0.995485	chr2|33335174|GA|G	chr5|41781436|CT|C	chr20|7930245|CA|C	LTBP1|ENST00000404816|||intron_variant	OXCT1|ENST00000196371|||intron_variant	HAO1|ENST00000378789|||intron_variant
BTCA	MU111869183	MU112366137	MU79370819	6	11	13	17	310	3434.4	0.995485	chr12|68679270|TA|T	chr4|70656214|CA|C	chr20|7930245|CA|C	RP11-637A17.2|ENST00000500695|||intron_variant	IGJ|ENST00000254801|||3_prime_UTR_variant	HAO1|ENST00000378789|||intron_variant
BTCA	MU89549447	MU112101616	MU79370819	6	10	20	17	310	3434.4	0.995485	chr6|42806013|A|AAAA	chr2|48049688|AT|A	chr20|7930245|CA|C	GLTSCR1L|ENST00000314073|||intron_variant	AC079807.4|ENST00000447571|||intron_variant	HAO1|ENST00000378789|||intron_variant
BTCA	MU112105544	MU112101616	MU79370819	6	10	20	17	310	3434.4	0.995485	chr2|170940641|CT|C	chr2|48049688|AT|A	chr20|7930245|CA|C	GORASP2|ENST00000234160|||intron_variant	AC079807.4|ENST00000447571|||intron_variant	HAO1|ENST00000378789|||intron_variant
BTCA	MU111929176	MU112101616	MU79370819	6	14	20	17	310	3434.4	0.995485	chr14|62851515|AC|A	chr2|48049688|AT|A	chr20|7930245|CA|C	KCNH5|ENST00000322893|||intron_variant	AC079807.4|ENST00000447571|||intron_variant	HAO1|ENST00000378789|||intron_variant
BTCA	MU112025018	MU112101616	MU79370819	6	15	20	17	310	3434.4	0.995485	chr17|57334948|CT|C	chr2|48049688|AT|A	chr20|7930245|CA|C	MSI2|ENST00000284073|||intron_variant	AC079807.4|ENST00000447571|||intron_variant	HAO1|ENST00000378789|||intron_variant
BTCA	MU3497951	MU112101616	MU79370819	6	17	20	17	310	3434.4	0.995485	chr7|50641278|GT|G	chr2|48049688|AT|A	chr20|7930245|CA|C	GRB10|ENST00000401949|||intron_variant	AC079807.4|ENST00000447571|||intron_variant	HAO1|ENST00000378789|||intron_variant
BTCA	MU112018002	MU112103532	MU79370819	6	11	16	17	310	3434.4	0.995485	chr18|46844688|CT|C	chr2|196374834|TA|T	chr20|7930245|CA|C	PIAS2|ENST00000585916|||intron_variant	HECW2|ENST00000260983|||intron_variant	HAO1|ENST00000378789|||intron_variant
BTCA	MU75763010	MU112103532	MU79370819	6	14	16	17	310	3434.4	0.995485	chr5|55083121|CA|C	chr2|196374834|TA|T	chr20|7930245|CA|C	GZMAP1|ENST00000503054|||intron_variant	HECW2|ENST00000260983|||intron_variant	HAO1|ENST00000378789|||intron_variant
BTCA	MU87511248	MU112488892	MU79370819	6	11	12	17	310	3434.4	0.995485	chr7|51224568|GA|G	chr6|37843831|TA|T	chr20|7930245|CA|C	COBL|ENST00000265136|||intron_variant	ZFAND3|ENST00000287218|||intron_variant	HAO1|ENST00000378789|||intron_variant
BTCA	MU2275105	MU112488892	MU79370819	6	14	12	17	310	3434.4	0.995485	chr4|101076307|CA|C	chr6|37843831|TA|T	chr20|7930245|CA|C	PPP3CA|ENST00000394854|||intron_variant	ZFAND3|ENST00000287218|||intron_variant	HAO1|ENST00000378789|||intron_variant
BTCA	MU111674901	MU111813695	MU79370819	6	10	13	17	310	3434.4	0.995485	chr1|229520513|CA|C	chr12|129190093|AGGCTTGCAGATGGAGGGAGGGGTCTTGGG|A	chr20|7930245|CA|C	ABCB10|ENST00000344517|||intron_variant	TMEM132D|ENST00000422113|||intron_variant	HAO1|ENST00000378789|||intron_variant
BTCA	MU87440545	MU111813695	MU79370819	6	10	13	17	310	3434.4	0.995485	chr4|180934488|GA|G	chr12|129190093|AGGCTTGCAGATGGAGGGAGGGGTCTTGGG|A	chr20|7930245|CA|C	||||intergenic_region	TMEM132D|ENST00000422113|||intron_variant	HAO1|ENST00000378789|||intron_variant
BTCA	MU111987702	MU68996901	MU79370819	6	10	18	17	310	3434.4	0.995485	chr16|67508546|CT|C	chr13|88320297|TA|T	chr20|7930245|CA|C	||||intergenic_region	||||intergenic_region	HAO1|ENST00000378789|||intron_variant
BTCA	MU112643274	MU68996901	MU79370819	6	10	18	17	310	3434.4	0.995485	chr8|86427872|CT|C	chr13|88320297|TA|T	chr20|7930245|CA|C	WWP1|ENST00000517970|||intron_variant	||||intergenic_region	HAO1|ENST00000378789|||intron_variant
BTCA	MU112596413	MU68996901	MU79370819	6	14	18	17	310	3434.4	0.995485	chr8|35413461|CT|C	chr13|88320297|TA|T	chr20|7930245|CA|C	UNC5D|ENST00000404895|||intron_variant	||||intergenic_region	HAO1|ENST00000378789|||intron_variant
BTCA	MU89818193	MU68996901	MU79370819	6	18	18	17	310	3434.4	0.995485	chr8|31834297|G|GACATGCGT	chr13|88320297|TA|T	chr20|7930245|CA|C	NRG1|ENST00000518104|||intron_variant	||||intergenic_region	HAO1|ENST00000378789|||intron_variant
BTCA	MU112488892	MU68996901	MU79370819	6	12	18	17	310	3434.4	0.995485	chr6|37843831|TA|T	chr13|88320297|TA|T	chr20|7930245|CA|C	ZFAND3|ENST00000287218|||intron_variant	||||intergenic_region	HAO1|ENST00000378789|||intron_variant
BTCA	MU111791446	MU68996901	MU79370819	6	11	18	17	310	3434.4	0.995485	chr11|19876808|TA|T	chr13|88320297|TA|T	chr20|7930245|CA|C	NAV2|ENST00000349880|||intron_variant	||||intergenic_region	HAO1|ENST00000378789|||intron_variant
BTCA	MU2315547	MU68996901	MU79370819	6	17	18	17	310	3434.4	0.995485	chr1|90046690|CT|C	chr13|88320297|TA|T	chr20|7930245|CA|C	||||intergenic_region	||||intergenic_region	HAO1|ENST00000378789|||intron_variant
BTCA	MU112377796	MU111873268	MU79370819	6	11	12	17	310	3434.4	0.995485	chr5|127004960|TA|T	chr12|92146772|CA|C	chr20|7930245|CA|C	MARCH3|ENST00000308660|||intron_variant	BTG1|ENST00000256015|||upstream_gene_variant	HAO1|ENST00000378789|||intron_variant
BTCA	MU68243066	MU75668409	MU79370819	6	13	13	17	310	3434.4	0.995485	chr2|8603498|TA|T	chr3|182122283|CT|C	chr20|7930245|CA|C	SNRPEP5|ENST00000425442|||downstream_gene_variant	RP11-416O18.2|ENST00000462382|||intron_variant	HAO1|ENST00000378789|||intron_variant
BTCA	MU2378300	MU112025018	MU79370819	6	14	15	17	310	3434.4	0.995485	chr6|7698499|TA|T	chr17|57334948|CT|C	chr20|7930245|CA|C	||||intergenic_region	MSI2|ENST00000284073|||intron_variant	HAO1|ENST00000378789|||intron_variant
BTCA	MU74342766	MU112025018	MU79370819	6	10	15	17	310	3434.4	0.995485	chr2|109142043|TG|T	chr17|57334948|CT|C	chr20|7930245|CA|C	SH3RF3|ENST00000309415|||intron_variant	MSI2|ENST00000284073|||intron_variant	HAO1|ENST00000378789|||intron_variant
BTCA	MU112596413	MU112025018	MU79370819	6	14	15	17	310	3434.4	0.995485	chr8|35413461|CT|C	chr17|57334948|CT|C	chr20|7930245|CA|C	UNC5D|ENST00000404895|||intron_variant	MSI2|ENST00000284073|||intron_variant	HAO1|ENST00000378789|||intron_variant
BTCA	MU111940886	MU112025018	MU79370819	7	10	15	17	310	3434.4	1.1614	chr14|72726846|TA|T	chr17|57334948|CT|C	chr20|7930245|CA|C	DPF3|ENST00000556509|||intron_variant	MSI2|ENST00000284073|||intron_variant	HAO1|ENST00000378789|||intron_variant
BTCA	MU111929176	MU112025018	MU79370819	6	14	15	17	310	3434.4	0.995485	chr14|62851515|AC|A	chr17|57334948|CT|C	chr20|7930245|CA|C	KCNH5|ENST00000322893|||intron_variant	MSI2|ENST00000284073|||intron_variant	HAO1|ENST00000378789|||intron_variant
BTCA	MU112257902	MU111929176	MU79370819	6	9	14	17	310	3434.4	0.995485	chr3|66261909|TA|T	chr14|62851515|AC|A	chr20|7930245|CA|C	SLC25A26|ENST00000354883|||intron_variant	KCNH5|ENST00000322893|||intron_variant	HAO1|ENST00000378789|||intron_variant
BTCA	MU112208212	MU111929176	MU79370819	6	9	14	17	310	3434.4	0.995485	chr3|109947705|TA|T	chr14|62851515|AC|A	chr20|7930245|CA|C	||||intergenic_region	KCNH5|ENST00000322893|||intron_variant	HAO1|ENST00000378789|||intron_variant
BTCA	MU112596413	MU111929176	MU79370819	6	14	14	17	310	3434.4	0.995485	chr8|35413461|CT|C	chr14|62851515|AC|A	chr20|7930245|CA|C	UNC5D|ENST00000404895|||intron_variant	KCNH5|ENST00000322893|||intron_variant	HAO1|ENST00000378789|||intron_variant
BTCA	MU112534382	MU111798529	MU79370819	6	9	13	17	310	3434.4	0.995485	chr8|24638016|CA|C	chr11|96641167|TA|T	chr20|7930245|CA|C	RP11-624C23.1|ENST00000519689|||intron_variant	RP11-360K13.2|ENST00000529375|||downstream_gene_variant	HAO1|ENST00000378789|||intron_variant
BTCA	MU112027587	MU112056794	MU79370819	6	12	13	17	310	3434.4	0.995485	chr18|9235950|CT|C	chr19|43851418|GA|G	chr20|7930245|CA|C	ANKRD12|ENST00000262126|||intron_variant	ZNF283|ENST00000588797|||downstream_gene_variant	HAO1|ENST00000378789|||intron_variant
BTCA	MU112371179	MU111792581	MU79370819	6	15	17	17	310	3434.4	0.995485	chr4|8061653|CA|C	chr11|70706747|GA|G	chr20|7930245|CA|C	ABLIM2|ENST00000447017|||intron_variant	Y_RNA|ENST00000384467|||upstream_gene_variant	HAO1|ENST00000378789|||intron_variant
BTCA	MU111773652	MU112374704	MU79370819	6	11	16	17	310	3434.4	0.995485	chr10|76520262|A|AT	chr5|37705640|TA|T	chr20|7930245|CA|C	C10orf11|ENST00000372499|||intron_variant	WDR70|ENST00000265107|||intron_variant	HAO1|ENST00000378789|||intron_variant
BTCA	MU111838768	MU112585795	MU79370819	6	13	13	17	310	3434.4	0.995485	chr12|93140411|G|GA	chr9|105366938|CT|C	chr20|7930245|CA|C	RP11-511B23.2|ENST00000552451|||upstream_gene_variant	SLC44A1|ENST00000374720|||intron_variant	HAO1|ENST00000378789|||intron_variant
BTCA	MU112183216	MU112585795	MU79370819	6	16	13	17	310	3434.4	0.995485	chr20|157922|AATAT|A	chr9|105366938|CT|C	chr20|7930245|CA|C	DEFB127|ENST00000382388|||intron_variant	SLC44A1|ENST00000374720|||intron_variant	HAO1|ENST00000378789|||intron_variant
BTCA	MU2394002	MU79836150	MU79370819	6	10	9	17	310	3434.4	0.995485	chr5|157561926|TA|T	chr8|128775361|GT|G	chr20|7930245|CA|C	ADAM19|ENST00000257527|||intron_variant	||||intergenic_region	HAO1|ENST00000378789|||intron_variant
BTCA	MU111968716	MU89818193	MU79370819	6	12	18	17	310	3434.4	0.995485	chr16|46938300|CT|C	chr8|31834297|G|GACATGCGT	chr20|7930245|CA|C	||||intergenic_region	NRG1|ENST00000518104|||intron_variant	HAO1|ENST00000378789|||intron_variant
BTCA	MU91083976	MU89818193	MU79370819	6	13	18	17	310	3434.4	0.995485	chrX|152398276|TTG|T	chr8|31834297|G|GACATGCGT	chr20|7930245|CA|C	GABRA3|ENST00000370314|||intron_variant	NRG1|ENST00000518104|||intron_variant	HAO1|ENST00000378789|||intron_variant
BTCA	MU111974725	MU89818193	MU79370819	6	11	18	17	310	3434.4	0.995485	chr16|85720050|CT|C	chr8|31834297|G|GACATGCGT	chr20|7930245|CA|C	C16orf74|ENST00000284245|||intron_variant	NRG1|ENST00000518104|||intron_variant	HAO1|ENST00000378789|||intron_variant
BTCA	MU112596413	MU19602406	MU79370819	7	14	16	17	310	3434.4	1.1614	chr8|35413461|CT|C	chr3|117192504|AT|A	chr20|7930245|CA|C	UNC5D|ENST00000404895|||intron_variant	LSAMP|ENST00000539563|||intron_variant	HAO1|ENST00000378789|||intron_variant
BTCA	MU111786539	MU2379756	MU79370819	6	9	15	17	310	3434.4	0.995485	chr11|3360568|GA|G	chr7|99927638|TA|T	chr20|7930245|CA|C	ZNF195|ENST00000399602|||intron_variant	GJC3|ENST00000312891|||intron_variant	HAO1|ENST00000378789|||intron_variant
BTCA	MU112114242	MU2379756	MU79370819	6	13	15	17	310	3434.4	0.995485	chr2|179205197|CT|C	chr7|99927638|TA|T	chr20|7930245|CA|C	SESTD1|ENST00000428443|||intron_variant	GJC3|ENST00000312891|||intron_variant	HAO1|ENST00000378789|||intron_variant
BTCA	MU87440545	MU2379756	MU79370819	6	10	15	17	310	3434.4	0.995485	chr4|180934488|GA|G	chr7|99927638|TA|T	chr20|7930245|CA|C	||||intergenic_region	GJC3|ENST00000312891|||intron_variant	HAO1|ENST00000378789|||intron_variant
BTCA	MU111832435	MU2379756	MU79370819	6	10	15	17	310	3434.4	0.995485	chr12|44482455|CT|C	chr7|99927638|TA|T	chr20|7930245|CA|C	||||intergenic_region	GJC3|ENST00000312891|||intron_variant	HAO1|ENST00000378789|||intron_variant
BTCA	MU111941969	MU111822910	MU79370819	6	11	19	17	310	3434.4	0.995485	chr15|76100998|G|GT	chr12|116850612|T|TTATTTTC	chr20|7930245|CA|C	C15orf27|ENST00000388942|||intron_variant	RNFT2|ENST00000257575|||3_prime_UTR_variant	HAO1|ENST00000378789|||intron_variant
BTCA	MU112514916	MU111800189	MU79370819	6	10	18	17	310	3434.4	0.995485	chr7|22319852|TA|T	chr11|71182143|CA|C	chr20|7930245|CA|C	RAPGEF5|ENST00000344041|||intron_variant	SHANK2|ENST00000413503|||intron_variant	HAO1|ENST00000378789|||intron_variant
BTCA	MU111926267	MU111800189	MU79370819	6	22	18	17	310	3434.4	0.995485	chr14|103288175|GC|G	chr11|71182143|CA|C	chr20|7930245|CA|C	RP11-45P15.2|ENST00000494237|||downstream_gene_variant	SHANK2|ENST00000413503|||intron_variant	HAO1|ENST00000378789|||intron_variant
BTCA	MU112595300	MU112173785	MU79370819	6	14	15	17	310	3434.4	0.995485	chr8|87941402|GA|G	chr20|54477647|TA|T	chr20|7930245|CA|C	||||intergenic_region	DOK5|ENST00000262593|||intron_variant	HAO1|ENST00000378789|||intron_variant
BTCA	MU112665135	MU111814557	MU79370819	6	12	13	17	310	3434.4	0.995485	chrX|42374996|AT|A	chr11|32585295|AT|A	chr20|7930245|CA|C	RP1-154K9.2|ENST00000411879|||intron_variant	EIF3M|ENST00000531120|||intron_variant	HAO1|ENST00000378789|||intron_variant
BTCA	MU112109671	MU111814557	MU79370819	6	14	13	17	310	3434.4	0.995485	chr2|197469872|GA|G	chr11|32585295|AT|A	chr20|7930245|CA|C	COQ10B|ENST00000263960|||intron_variant	EIF3M|ENST00000531120|||intron_variant	HAO1|ENST00000378789|||intron_variant
BTCA	MU112256623	MU112112197	MU79370819	6	8	11	17	310	3434.4	0.995485	chr3|71003423|AT|A	chr2|202050545|GA|G	chr20|7930245|CA|C	FOXP1|ENST00000318789|||intron_variant	||||intergenic_region	HAO1|ENST00000378789|||intron_variant
BTCA	MU111990225	MU112112197	MU79370819	6	8	11	17	310	3434.4	0.995485	chr15|96210509|CT|C	chr2|202050545|GA|G	chr20|7930245|CA|C	NR2F2-AS1|ENST00000559505|||intron_variant	||||intergenic_region	HAO1|ENST00000378789|||intron_variant
BTCA	MU2409327	MU76506558	MU79370819	6	9	15	17	310	3434.4	0.995485	chr13|44372446|GA|G	chr9|89693152|TA|T	chr20|7930245|CA|C	SERP2|ENST00000379179|||upstream_gene_variant	||||intergenic_region	HAO1|ENST00000378789|||intron_variant
BTCA	MU112109671	MU76506558	MU79370819	6	14	15	17	310	3434.4	0.995485	chr2|197469872|GA|G	chr9|89693152|TA|T	chr20|7930245|CA|C	COQ10B|ENST00000263960|||intron_variant	||||intergenic_region	HAO1|ENST00000378789|||intron_variant
BTCA	MU112112197	MU76506558	MU79370819	6	11	15	17	310	3434.4	0.995485	chr2|202050545|GA|G	chr9|89693152|TA|T	chr20|7930245|CA|C	||||intergenic_region	||||intergenic_region	HAO1|ENST00000378789|||intron_variant
BTCA	MU76280086	MU112375160	MU79370819	6	7	15	17	310	3434.4	0.995485	chr4|162300967|TA|T	chr5|39757533|CT|C	chr20|7930245|CA|C	||||intergenic_region	||||intergenic_region	HAO1|ENST00000378789|||intron_variant
BTCA	MU112596413	MU112375160	MU79370819	6	14	15	17	310	3434.4	0.995485	chr8|35413461|CT|C	chr5|39757533|CT|C	chr20|7930245|CA|C	UNC5D|ENST00000404895|||intron_variant	||||intergenic_region	HAO1|ENST00000378789|||intron_variant
BTCA	MU16713968	MU112375160	MU79370819	6	16	15	17	310	3434.4	0.995485	chr8|97798019|TAGAGCATA|T	chr5|39757533|CT|C	chr20|7930245|CA|C	LAPTM4B|ENST00000521545|||intron_variant	||||intergenic_region	HAO1|ENST00000378789|||intron_variant
BTCA	MU111753910	MU112375160	MU79370819	6	9	15	17	310	3434.4	0.995485	chr10|81322621|CT|C	chr5|39757533|CT|C	chr20|7930245|CA|C	||||intergenic_region	||||intergenic_region	HAO1|ENST00000378789|||intron_variant
BTCA	MU74375707	MU112375160	MU79370819	6	11	15	17	310	3434.4	0.995485	chr11|96494281|AT|A	chr5|39757533|CT|C	chr20|7930245|CA|C	JRKL-AS1|ENST00000511243|||intron_variant	||||intergenic_region	HAO1|ENST00000378789|||intron_variant
BTCA	MU112223234	MU2330537	MU79370819	6	13	17	17	310	3434.4	0.995485	chr3|145849089|TA|T	chr2|232775064|AT|A	chr20|7930245|CA|C	||||intergenic_region	KCNJ13|ENST00000233826|||intron_variant	HAO1|ENST00000378789|||intron_variant
BTCA	MU2321621	MU2330537	MU79370819	6	13	17	17	310	3434.4	0.995485	chr2|81530759|CT|C	chr2|232775064|AT|A	chr20|7930245|CA|C	||||intergenic_region	KCNJ13|ENST00000233826|||intron_variant	HAO1|ENST00000378789|||intron_variant
BTCA	MU111820622	MU111961935	MU79370819	6	9	9	17	310	3434.4	0.995485	chr12|27688992|CT|C	chr15|51195914|CT|C	chr20|7930245|CA|C	PPFIBP1|ENST00000228425|||intron_variant	RP11-108K3.1|ENST00000559909|||intron_variant	HAO1|ENST00000378789|||intron_variant
BTCA	MU112183216	MU3497951	MU79370819	6	16	17	17	310	3434.4	0.995485	chr20|157922|AATAT|A	chr7|50641278|GT|G	chr20|7930245|CA|C	DEFB127|ENST00000382388|||intron_variant	GRB10|ENST00000401949|||intron_variant	HAO1|ENST00000378789|||intron_variant
BTCA	MU67752936	MU3497951	MU79370819	6	13	17	17	310	3434.4	0.995485	chr20|53223137|AT|A	chr7|50641278|GT|G	chr20|7930245|CA|C	TSHZ2|ENST00000371497|||intron_variant	GRB10|ENST00000401949|||intron_variant	HAO1|ENST00000378789|||intron_variant
BTCA	MU112585795	MU3497951	MU79370819	6	13	17	17	310	3434.4	0.995485	chr9|105366938|CT|C	chr7|50641278|GT|G	chr20|7930245|CA|C	SLC44A1|ENST00000374720|||intron_variant	GRB10|ENST00000401949|||intron_variant	HAO1|ENST00000378789|||intron_variant
BTCA	MU75507137	MU43803884	MU79370819	6	9	13	17	310	3434.4	0.995485	chr3|146784177|AT|A	chr10|126049711|AT|A	chr20|7930245|CA|C	||||intergenic_region	ADAM12|ENST00000368676|||intron_variant	HAO1|ENST00000378789|||intron_variant
BTCA	MU75582702	MU43803884	MU79370819	6	12	13	17	310	3434.4	0.995485	chr5|27490406|CT|C	chr10|126049711|AT|A	chr20|7930245|CA|C	LINC01021|ENST00000512067|||downstream_gene_variant	ADAM12|ENST00000368676|||intron_variant	HAO1|ENST00000378789|||intron_variant
BTCA	MU112135607	MU2321621	MU79370819	6	11	13	17	310	3434.4	0.995485	chr2|42172059|CT|C	chr2|81530759|CT|C	chr20|7930245|CA|C	EML4|ENST00000318522|||intron_variant	||||intergenic_region	HAO1|ENST00000378789|||intron_variant
BTCA	MU76953004	MU2321621	MU79370819	6	13	13	17	310	3434.4	0.995485	chr11|22460825|AT|A	chr2|81530759|CT|C	chr20|7930245|CA|C	CTD-2140G10.1|ENST00000532380|||intron_variant	||||intergenic_region	HAO1|ENST00000378789|||intron_variant
BTCA	MU67752936	MU112579067	MU79370819	6	13	11	17	310	3434.4	0.995485	chr20|53223137|AT|A	chr7|86750694|TA|T	chr20|7930245|CA|C	TSHZ2|ENST00000371497|||intron_variant	GRM3|ENST00000361669|||intron_variant	HAO1|ENST00000378789|||intron_variant
BTCA	MU111662121	MU2612617	MU79370819	6	12	12	17	310	3434.4	0.995485	chr1|174441835|CT|C	chr1|183806570|CT|C	chr20|7930245|CA|C	RABGAP1L|ENST00000251507|||intron_variant	RGL1|ENST00000360851|||intron_variant	HAO1|ENST00000378789|||intron_variant
BTCA	MU82249732	MU2612617	MU79370819	6	12	12	17	310	3434.4	0.995485	chr5|41781436|CT|C	chr1|183806570|CT|C	chr20|7930245|CA|C	OXCT1|ENST00000196371|||intron_variant	RGL1|ENST00000360851|||intron_variant	HAO1|ENST00000378789|||intron_variant
BTCA	MU77114461	MU2288234	MU79370819	6	12	15	17	310	3434.4	0.995485	chr12|28205242|CT|C	chr1|234024220|TA|T	chr20|7930245|CA|C	CCDC91|ENST00000536442|||intron_variant	SLC35F3|ENST00000366618|||intron_variant	HAO1|ENST00000378789|||intron_variant
BTCA	MU112637389	MU2288234	MU79370819	6	11	15	17	310	3434.4	0.995485	chr9|94781091|CT|C	chr1|234024220|TA|T	chr20|7930245|CA|C	C9orf3|ENST00000375315|||intron_variant	SLC35F3|ENST00000366618|||intron_variant	HAO1|ENST00000378789|||intron_variant
BTCA	MU111941969	MU112411736	MU79370819	6	11	14	17	310	3434.4	0.995485	chr15|76100998|G|GT	chr5|78577802|CT|C	chr20|7930245|CA|C	C15orf27|ENST00000388942|||intron_variant	LHFPL2|ENST00000380345|||intron_variant	HAO1|ENST00000378789|||intron_variant
BTCA	MU112593918	MU112081117	MU79370819	6	12	11	17	310	3434.4	0.995485	chr8|127127275|A|AT	chr2|15432277|TA|T	chr20|7930245|CA|C	||||intergenic_region	NBAS|ENST00000281513|||intron_variant	HAO1|ENST00000378789|||intron_variant
BTCA	MU2378300	MU2306517	MU79370819	6	14	11	17	310	3434.4	0.995485	chr6|7698499|TA|T	chrX|149530952|CA|C	chr20|7930245|CA|C	||||intergenic_region	AF011889.2|ENST00000370438|||upstream_gene_variant	HAO1|ENST00000378789|||intron_variant
BTCA	MU112371179	MU112551848	MU79370819	6	15	14	17	310	3434.4	0.995485	chr4|8061653|CA|C	chr8|131816879|GA|G	chr20|7930245|CA|C	ABLIM2|ENST00000447017|||intron_variant	||||intergenic_region	HAO1|ENST00000378789|||intron_variant
BTCA	MU112081117	MU112420278	MU79370819	6	11	9	17	310	3434.4	0.995485	chr2|15432277|TA|T	chr5|80663489|CT|C	chr20|7930245|CA|C	NBAS|ENST00000281513|||intron_variant	MSH3|ENST00000265081|||intron_variant	HAO1|ENST00000378789|||intron_variant
BTCA	MU112161715	MU111879865	MU79370819	6	8	12	17	310	3434.4	0.995485	chr20|23130618|TC|T	chr13|66425559|GA|G	chr20|7930245|CA|C	LINC00656|ENST00000443744|||intron_variant	PCDH9|ENST00000377865|||intron_variant	HAO1|ENST00000378789|||intron_variant
BTCA	MU112271487	MU112337837	MU79370819	6	16	15	17	310	3434.4	0.995485	chr3|61430147|TAAAA|T	chr5|103894296|AT|A	chr20|7930245|CA|C	||||intergenic_region	||||intergenic_region	HAO1|ENST00000378789|||intron_variant
BTCA	MU112579641	MU74375707	MU79370819	6	10	11	17	310	3434.4	0.995485	chr8|1364510|GT|G	chr11|96494281|AT|A	chr20|7930245|CA|C	AF067845.1|ENST00000567210|||downstream_gene_variant	JRKL-AS1|ENST00000511243|||intron_variant	HAO1|ENST00000378789|||intron_variant
BTCA	MU91083976	MU111974725	MU79370819	6	13	11	17	310	3434.4	0.995485	chrX|152398276|TTG|T	chr16|85720050|CT|C	chr20|7930245|CA|C	GABRA3|ENST00000370314|||intron_variant	C16orf74|ENST00000284245|||intron_variant	HAO1|ENST00000378789|||intron_variant
BTCA	MU111813695	MU112439764	MU79370819	6	13	11	17	310	3434.4	0.995485	chr12|129190093|AGGCTTGCAGATGGAGGGAGGGGTCTTGGG|A	chr6|128495457|TA|T	chr20|7930245|CA|C	TMEM132D|ENST00000422113|||intron_variant	PTPRK|ENST00000368226|||intron_variant	HAO1|ENST00000378789|||intron_variant
BTCA	MU112095904	MU112341636	MU79370819	6	8	10	17	310	3434.4	0.995485	chr2|16168804|TA|T	chr5|106165253|CT|C	chr20|7930245|CA|C	||||intergenic_region	||||intergenic_region	HAO1|ENST00000378789|||intron_variant
BTCA	MU111834693	MU67906552	MU79370819	6	8	11	17	310	3434.4	0.995485	chr12|59738830|AT|A	chr1|214830839|TA|T	chr20|7930245|CA|C	SLC16A7|ENST00000547379|||intron_variant	||||intergenic_region	HAO1|ENST00000378789|||intron_variant
BTCA	MU87444479	MU67906552	MU79370819	6	10	11	17	310	3434.4	0.995485	chr5|14088217|GA|G	chr1|214830839|TA|T	chr20|7930245|CA|C	||||intergenic_region	||||intergenic_region	HAO1|ENST00000378789|||intron_variant
BTCA	MU76153591	MU112497811	MU79370819	6	13	13	17	310	3434.4	0.995485	chr12|86880494|CA|C	chr7|17837834|AT|A	chr20|7930245|CA|C	||||intergenic_region	SNX13|ENST00000428135|||intron_variant	HAO1|ENST00000378789|||intron_variant
BTCA	MU111813695	MU79529416	MU79370819	6	13	14	17	310	3434.4	0.995485	chr12|129190093|AGGCTTGCAGATGGAGGGAGGGGTCTTGGG|A	chr8|126955573|GA|G	chr20|7930245|CA|C	TMEM132D|ENST00000422113|||intron_variant	PCAT1|ENST00000519319|||intron_variant	HAO1|ENST00000378789|||intron_variant
BTCA	MU111961935	MU112488200	MU79370819	6	9	10	17	310	3434.4	0.995485	chr15|51195914|CT|C	chr6|7595008|AT|A	chr20|7930245|CA|C	RP11-108K3.1|ENST00000559909|||intron_variant	SNRNP48|ENST00000342415|||intron_variant	HAO1|ENST00000378789|||intron_variant
BTCA	MU112040322	MU112333221	MU79370819	6	12	10	17	310	3434.4	0.995485	chr18|26303060|CCGCTCCACTTTCATACCCCCTCCACTTTCATACT|C	chr4|18035744|TA|T	chr20|7930245|CA|C	TAF4B|ENST00000269142|||intron_variant	||||intergenic_region	HAO1|ENST00000378789|||intron_variant
BTCA	MU87104250	MU112649621	MU79370819	6	10	10	17	310	3434.4	0.995485	chr1|162940969|GA|G	chrX|18486953|TA|T	chr20|7930245|CA|C	||||intergenic_region	CDKL5|ENST00000379989|||intron_variant	HAO1|ENST00000378789|||intron_variant
BTCA	MU2260126	MU87104250	MU79370819	6	13	10	17	310	3434.4	0.995485	chr4|35587443|CT|C	chr1|162940969|GA|G	chr20|7930245|CA|C	||||intergenic_region	||||intergenic_region	HAO1|ENST00000378789|||intron_variant
BTCA	MU112579641	MU75507137	MU79370819	6	10	9	17	310	3434.4	0.995485	chr8|1364510|GT|G	chr3|146784177|AT|A	chr20|7930245|CA|C	AF067845.1|ENST00000567210|||downstream_gene_variant	||||intergenic_region	HAO1|ENST00000378789|||intron_variant
BTCA	MU112069708	MU75507137	MU79370819	6	11	9	17	310	3434.4	0.995485	chr19|57452660|CT|C	chr3|146784177|AT|A	chr20|7930245|CA|C	VN1R1|ENST00000321039|||downstream_gene_variant	||||intergenic_region	HAO1|ENST00000378789|||intron_variant
BTCA	MU112378616	MU112593918	MU112114158	6	7	12	12	310	3434.4	0.995485	chr5|101337112|G|GA	chr8|127127275|A|AT	chr2|20588124|TA|T	||||intergenic_region	||||intergenic_region	RP11-130L8.2|ENST00000602736|||upstream_gene_variant
BTCA	MU112137609	MU111947882	MU112114158	6	10	12	12	310	3434.4	0.995485	chr2|45677329|T|TG	chr15|36814064|T|TA	chr2|20588124|TA|T	PRKCE|ENST00000306156|||intron_variant	C15orf41|ENST00000566621|||downstream_gene_variant	RP11-130L8.2|ENST00000602736|||upstream_gene_variant
BTCA	MU112211118	MU111947882	MU112114158	6	10	12	12	310	3434.4	0.995485	chr3|107531573|A|AT	chr15|36814064|T|TA	chr2|20588124|TA|T	BBX|ENST00000325805|||intron_variant	C15orf41|ENST00000566621|||downstream_gene_variant	RP11-130L8.2|ENST00000602736|||upstream_gene_variant
BTCA	MU112002840	MU112305258	MU111759585	6	7	10	11	310	3434.4	0.995485	chr17|69345884|GAA|G	chr3|24162171|AT|A	chr10|5407935|CA|C	||||intergenic_region	THRB|ENST00000280696|||intron_variant	NET1|ENST00000355029|||upstream_gene_variant
BTCA	MU112002840	MU111755380	MU111759585	6	7	15	11	310	3434.4	0.995485	chr17|69345884|GAA|G	chr10|31867901|TA|T	chr10|5407935|CA|C	||||intergenic_region	ARHGAP12|ENST00000344936|||intron_variant	NET1|ENST00000355029|||upstream_gene_variant
BTCA	MU112249579	MU112305258	MU111760195	6	11	10	13	310	3434.4	0.995485	chr3|194476765|T|TT	chr3|24162171|AT|A	chr10|59953569|CT|C	RP11-384A12.1|ENST00000605225|||downstream_gene_variant	THRB|ENST00000280696|||intron_variant	C10orf40|ENST00000430888|||downstream_gene_variant
BTCA	MU112633191	MU112305258	MU111760195	6	9	10	13	310	3434.4	0.995485	chr8|97846326|A|AT	chr3|24162171|AT|A	chr10|59953569|CT|C	LAPTM4B|ENST00000521545|||intron_variant	THRB|ENST00000280696|||intron_variant	C10orf40|ENST00000430888|||downstream_gene_variant
BTCA	MU2328259	MU2207647	MU111760195	7	9	17	13	310	3434.4	1.1614	chr5|27358195|GA|G	chr1|181315866|AC|A	chr10|59953569|CT|C	||||intergenic_region	||||intergenic_region	C10orf40|ENST00000430888|||downstream_gene_variant
BTCA	MU112377796	MU111873268	MU111760195	6	11	12	13	310	3434.4	0.995485	chr5|127004960|TA|T	chr12|92146772|CA|C	chr10|59953569|CT|C	MARCH3|ENST00000308660|||intron_variant	BTG1|ENST00000256015|||upstream_gene_variant	C10orf40|ENST00000430888|||downstream_gene_variant
BTCA	MU112502830	MU111724361	MU111760195	6	10	14	13	310	3434.4	0.995485	chr7|145068342|CA|C	chr10|30868071|G|GC	chr10|59953569|CT|C	||||intergenic_region	ZNF438|ENST00000331737|||intron_variant	C10orf40|ENST00000430888|||downstream_gene_variant
BTCA	MU112416636	MU112556254	MU111760195	6	8	14	13	310	3434.4	0.995485	chr6|163966042|AT|A	chr8|115666283|TA|T	chr10|59953569|CT|C	||||intergenic_region	TRPS1|ENST00000395715|||intron_variant	C10orf40|ENST00000430888|||downstream_gene_variant
BTCA	MU29093915	MU112556254	MU111760195	6	12	14	13	310	3434.4	0.995485	chr3|112112876|TA|T	chr8|115666283|TA|T	chr10|59953569|CT|C	C3orf52|ENST00000264848|||intron_variant	TRPS1|ENST00000395715|||intron_variant	C10orf40|ENST00000430888|||downstream_gene_variant
BTCA	MU112502830	MU112605210	MU111760195	6	10	11	13	310	3434.4	0.995485	chr7|145068342|CA|C	chr8|140522002|AT|A	chr10|59953569|CT|C	||||intergenic_region	CHRAC1|ENST00000220913|||downstream_gene_variant	C10orf40|ENST00000430888|||downstream_gene_variant
BTCA	MU112249579	MU112090612	MU111760195	6	11	13	13	310	3434.4	0.995485	chr3|194476765|T|TT	chr2|205767578|TA|T	chr10|59953569|CT|C	RP11-384A12.1|ENST00000605225|||downstream_gene_variant	NRP2|ENST00000357785|||intron_variant	C10orf40|ENST00000430888|||downstream_gene_variant
BTCA	MU112305258	MU112090612	MU111760195	6	10	13	13	310	3434.4	0.995485	chr3|24162171|AT|A	chr2|205767578|TA|T	chr10|59953569|CT|C	THRB|ENST00000280696|||intron_variant	NRP2|ENST00000357785|||intron_variant	C10orf40|ENST00000430888|||downstream_gene_variant
BTCA	MU112470018	MU79337047	MU111760195	6	10	12	13	310	3434.4	0.995485	chr6|53698513|AT|A	chr2|186768706|CT|C	chr10|59953569|CT|C	||||intergenic_region	FAM171B|ENST00000304698|||downstream_gene_variant	C10orf40|ENST00000430888|||downstream_gene_variant
BTCA	MU112156302	MU112094751	MU111760195	6	11	14	13	310	3434.4	0.995485	chr2|67320451|GA|G	chr2|189286094|GA|G	chr10|59953569|CT|C	AC023115.4|ENST00000450944|||upstream_gene_variant	||||intergenic_region	C10orf40|ENST00000430888|||downstream_gene_variant
BTCA	MU112502830	MU112482457	MU111760195	6	10	13	13	310	3434.4	0.995485	chr7|145068342|CA|C	chr7|110751167|TA|T	chr10|59953569|CT|C	||||intergenic_region	IMMP2L|ENST00000405709|||intron_variant	C10orf40|ENST00000430888|||downstream_gene_variant
BTCA	MU112176980	MU112482457	MU111760195	6	14	13	13	310	3434.4	0.995485	chr2|65864436|AT|A	chr7|110751167|TA|T	chr10|59953569|CT|C	AC074391.1|ENST00000606978|||intron_variant	IMMP2L|ENST00000405709|||intron_variant	C10orf40|ENST00000430888|||downstream_gene_variant
BTCA	MU112255265	MU2612617	MU111760195	6	8	12	13	310	3434.4	0.995485	chr3|20235874|CT|C	chr1|183806570|CT|C	chr10|59953569|CT|C	||||intergenic_region	RGL1|ENST00000360851|||intron_variant	C10orf40|ENST00000430888|||downstream_gene_variant
BTCA	MU111799349	MU112362539	MU111760195	6	8	9	13	310	3434.4	0.995485	chr11|18720363|CT|C	chr5|101285319|GA|G	chr10|59953569|CT|C	IGSF22|ENST00000513874|||intron_variant	||||intergenic_region	C10orf40|ENST00000430888|||downstream_gene_variant
BTCA	MU112305258	MU112502830	MU111760195	6	10	10	13	310	3434.4	0.995485	chr3|24162171|AT|A	chr7|145068342|CA|C	chr10|59953569|CT|C	THRB|ENST00000280696|||intron_variant	||||intergenic_region	C10orf40|ENST00000430888|||downstream_gene_variant
BTCA	MU112502830	MU112337837	MU111760195	6	10	15	13	310	3434.4	0.995485	chr7|145068342|CA|C	chr5|103894296|AT|A	chr10|59953569|CT|C	||||intergenic_region	||||intergenic_region	C10orf40|ENST00000430888|||downstream_gene_variant
BTCA	MU76892072	MU76747665	MU111760195	6	12	10	13	310	3434.4	0.995485	chr4|124247568|TA|T	chr9|117020341|CT|C	chr10|59953569|CT|C	CTD-2325B11.1|ENST00000507299|||intron_variant	ASTN2|ENST00000313400|||intron_variant	C10orf40|ENST00000430888|||downstream_gene_variant
BTCA	MU87155237	MU112477398	MU111760195	6	10	13	13	310	3434.4	0.995485	chr11|46424248|CT|C	chr6|45378661|CT|C	chr10|59953569|CT|C	RP11-425L10.1|ENST00000400398|||downstream_gene_variant	SUPT3H|ENST00000371459|||upstream_gene_variant	C10orf40|ENST00000430888|||downstream_gene_variant
BTCA	MU112633191	MU112305258	MU112063813	6	9	10	14	310	3434.4	0.995485	chr8|97846326|A|AT	chr3|24162171|AT|A	chr2|111050262|TA|T	LAPTM4B|ENST00000521545|||intron_variant	THRB|ENST00000280696|||intron_variant	ACOXL|ENST00000439055|||intron_variant
BTCA	MU112305271	MU112241683	MU112063813	6	11	14	14	310	3434.4	0.995485	chr4|139080942|A|AA	chr3|154424881|CA|C	chr2|111050262|TA|T	ELF2|ENST00000265495|||intron_variant	GPR149|ENST00000389740|||intron_variant	ACOXL|ENST00000439055|||intron_variant
BTCA	MU76079612	MU111917430	MU112063813	6	11	13	14	310	3434.4	0.995485	chr2|23522564|GA|G	chr13|99199598|CT|C	chr2|111050262|TA|T	KLHL29|ENST00000486442|||intron_variant	UBAC2|ENST00000403766|||upstream_gene_variant	ACOXL|ENST00000439055|||intron_variant
BTCA	MU112504345	MU78036543	MU112063813	6	10	14	14	310	3434.4	0.995485	chr7|35631206|CT|C	chr1|191149340|TA|T	chr2|111050262|TA|T	HERPUD2|ENST00000311350|||downstream_gene_variant	HNRNPA1P46|ENST00000411735|||upstream_gene_variant	ACOXL|ENST00000439055|||intron_variant
BTCA	MU112224612	MU78036543	MU112063813	6	13	14	14	310	3434.4	0.995485	chr3|172784138|AT|A	chr1|191149340|TA|T	chr2|111050262|TA|T	ECT2|ENST00000392692|||intron_variant	HNRNPA1P46|ENST00000411735|||upstream_gene_variant	ACOXL|ENST00000439055|||intron_variant
BTCA	MU112273714	MU78036543	MU112063813	6	14	14	14	310	3434.4	0.995485	chr3|94004631|TA|T	chr1|191149340|TA|T	chr2|111050262|TA|T	ARL13B|ENST00000394222|||intron_variant	HNRNPA1P46|ENST00000411735|||upstream_gene_variant	ACOXL|ENST00000439055|||intron_variant
BTCA	MU2394002	MU112051191	MU112063813	6	10	12	14	310	3434.4	0.995485	chr5|157561926|TA|T	chr18|74804302|TA|T	chr2|111050262|TA|T	ADAM19|ENST00000257527|||intron_variant	ZNF407|ENST00000299687|||intron_variant	ACOXL|ENST00000439055|||intron_variant
BTCA	MU112492415	MU76925292	MU112063813	6	10	17	14	310	3434.4	0.995485	chr7|11829802|TA|T	chr8|63547543|CT|C	chr2|111050262|TA|T	THSD7A|ENST00000423059|||intron_variant	||||intergenic_region	ACOXL|ENST00000439055|||intron_variant
BTCA	MU112051191	MU112565514	MU112063813	6	12	13	14	310	3434.4	0.995485	chr18|74804302|TA|T	chr7|90692936|TA|T	chr2|111050262|TA|T	ZNF407|ENST00000299687|||intron_variant	CDK14|ENST00000380050|||intron_variant	ACOXL|ENST00000439055|||intron_variant
BTCA	MU112504345	MU112273714	MU112063813	6	10	14	14	310	3434.4	0.995485	chr7|35631206|CT|C	chr3|94004631|TA|T	chr2|111050262|TA|T	HERPUD2|ENST00000311350|||downstream_gene_variant	ARL13B|ENST00000394222|||intron_variant	ACOXL|ENST00000439055|||intron_variant
BTCA	MU111890821	MU112273714	MU112063813	6	13	14	14	310	3434.4	0.995485	chr13|90670329|CA|C	chr3|94004631|TA|T	chr2|111050262|TA|T	||||intergenic_region	ARL13B|ENST00000394222|||intron_variant	ACOXL|ENST00000439055|||intron_variant
BTCA	MU111674823	MU112273714	MU112063813	6	14	14	14	310	3434.4	0.995485	chr1|204579616|CA|C	chr3|94004631|TA|T	chr2|111050262|TA|T	||||intergenic_region	ARL13B|ENST00000394222|||intron_variant	ACOXL|ENST00000439055|||intron_variant
BTCA	MU112633191	MU76079612	MU112063813	6	9	11	14	310	3434.4	0.995485	chr8|97846326|A|AT	chr2|23522564|GA|G	chr2|111050262|TA|T	LAPTM4B|ENST00000521545|||intron_variant	KLHL29|ENST00000486442|||intron_variant	ACOXL|ENST00000439055|||intron_variant
BTCA	MU112051191	MU68961277	MU112063813	6	12	10	14	310	3434.4	0.995485	chr18|74804302|TA|T	chr3|157591900|GA|G	chr2|111050262|TA|T	ZNF407|ENST00000299687|||intron_variant	C3orf55|ENST00000426338|||intron_variant	ACOXL|ENST00000439055|||intron_variant
BTCA	MU112273714	MU112581733	MU112063813	6	14	10	14	310	3434.4	0.995485	chr3|94004631|TA|T	chr8|110292680|TA|T	chr2|111050262|TA|T	ARL13B|ENST00000394222|||intron_variant	||||intergenic_region	ACOXL|ENST00000439055|||intron_variant
BTCA	MU111829021	MU111755380	MU77463840	6	12	15	15	310	3434.4	0.995485	chr12|130877050|CT|C	chr10|31867901|TA|T	chr5|39063835|TA|T	RAN|ENST00000543796|||3_prime_UTR_variant	ARHGAP12|ENST00000344936|||intron_variant	RICTOR|ENST00000357387|||intron_variant
BTCA	MU74368719	MU111755380	MU77463840	6	15	15	15	310	3434.4	0.995485	chr5|86546467|CT|C	chr10|31867901|TA|T	chr5|39063835|TA|T	||||intergenic_region	ARHGAP12|ENST00000344936|||intron_variant	RICTOR|ENST00000357387|||intron_variant
BTCA	MU112177392	MU77459708	MU77463840	6	12	16	15	310	3434.4	0.995485	chr20|50299567|TA|T	chr5|25744152|TA|T	chr5|39063835|TA|T	RP11-290F20.1|ENST00000371639|||intron_variant	||||intergenic_region	RICTOR|ENST00000357387|||intron_variant
BTCA	MU112615766	MU68243066	MU77463840	6	11	13	15	310	3434.4	0.995485	chr8|87517704|A|AT	chr2|8603498|TA|T	chr5|39063835|TA|T	CNBD1|ENST00000521593|||intron_variant	SNRPEP5|ENST00000425442|||downstream_gene_variant	RICTOR|ENST00000357387|||intron_variant
BTCA	MU112120998	MU68243066	MU77463840	6	13	13	15	310	3434.4	0.995485	chr2|214884837|A|AT	chr2|8603498|TA|T	chr5|39063835|TA|T	AC072062.1|ENST00000607412|||intron_variant	SNRPEP5|ENST00000425442|||downstream_gene_variant	RICTOR|ENST00000357387|||intron_variant
BTCA	MU85060833	MU68243066	MU77463840	6	10	13	15	310	3434.4	0.995485	chr10|94497227|CT|C	chr2|8603498|TA|T	chr5|39063835|TA|T	TBC1D12|ENST00000225235|||intron_variant	SNRPEP5|ENST00000425442|||downstream_gene_variant	RICTOR|ENST00000357387|||intron_variant
BTCA	MU111811045	MU68243066	MU77463840	6	8	13	15	310	3434.4	0.995485	chr12|99831718|GT|G	chr2|8603498|TA|T	chr5|39063835|TA|T	ANKS1B|ENST00000329257|||intron_variant	SNRPEP5|ENST00000425442|||downstream_gene_variant	RICTOR|ENST00000357387|||intron_variant
BTCA	MU112173277	MU68243066	MU77463840	6	16	13	15	310	3434.4	0.995485	chr2|96125913|AT|A	chr2|8603498|TA|T	chr5|39063835|TA|T	ASTL|ENST00000342380|||intron_variant	SNRPEP5|ENST00000425442|||downstream_gene_variant	RICTOR|ENST00000357387|||intron_variant
BTCA	MU111683661	MU2200707	MU77463840	6	16	18	15	310	3434.4	0.995485	chr1|222889560|AT|A	chr10|109455603|TG|T	chr5|39063835|TA|T	DISP1|ENST00000360254|||intron_variant	||||intergenic_region	RICTOR|ENST00000357387|||intron_variant
BTCA	MU112253573	MU2200707	MU77463840	6	15	18	15	310	3434.4	0.995485	chr3|5126117|CT|C	chr10|109455603|TG|T	chr5|39063835|TA|T	ARL8B|ENST00000256496|||intron_variant	||||intergenic_region	RICTOR|ENST00000357387|||intron_variant
BTCA	MU112505183	MU2370091	MU77463840	6	6	18	15	310	3434.4	0.995485	chr7|128764728|CT|C	chr17|45151306|CA|C	chr5|39063835|TA|T	CALU|ENST00000249364|||intron_variant	HEXIM1|ENST00000332499|||3_prime_UTR_variant	RICTOR|ENST00000357387|||intron_variant
BTCA	MU112463091	MU2370091	MU77463840	6	6	18	15	310	3434.4	0.995485	chr6|167907780|AT|A	chr17|45151306|CA|C	chr5|39063835|TA|T	MLLT4|ENST00000344191|||intron_variant	HEXIM1|ENST00000332499|||3_prime_UTR_variant	RICTOR|ENST00000357387|||intron_variant
BTCA	MU111923453	MU77623715	MU77463840	6	9	13	15	310	3434.4	0.995485	chr15|100759168|TC|T	chr8|101186465|TA|T	chr5|39063835|TA|T	RP11-66B24.5|ENST00000559755|||intron_variant	ZNF706|ENST00000518071|||intron_variant	RICTOR|ENST00000357387|||intron_variant
BTCA	MU112582256	MU111650295	MU77463840	6	9	16	15	310	3434.4	0.995485	chr8|59207912|CA|C	chr1|106676282|TA|T	chr5|39063835|TA|T	||||intergenic_region	||||intergenic_region	RICTOR|ENST00000357387|||intron_variant
BTCA	MU112614329	MU68996901	MU77463840	6	12	18	15	310	3434.4	0.995485	chr8|95274304|CT|C	chr13|88320297|TA|T	chr5|39063835|TA|T	KB-1047C11.2|ENST00000517655|||intron_variant	||||intergenic_region	RICTOR|ENST00000357387|||intron_variant
BTCA	MU77605164	MU111724361	MU77463840	6	13	14	15	310	3434.4	0.995485	chr8|35718097|CT|C	chr10|30868071|G|GC	chr5|39063835|TA|T	UNC5D|ENST00000404895|||intron_variant	ZNF438|ENST00000331737|||intron_variant	RICTOR|ENST00000357387|||intron_variant
BTCA	MU67545925	MU111960903	MU77463840	6	11	13	15	310	3434.4	0.995485	chr8|110076648|CT|C	chr15|97151048|CA|C	chr5|39063835|TA|T	||||intergenic_region	||||intergenic_region	RICTOR|ENST00000357387|||intron_variant
BTCA	MU68243066	MU77814783	MU77463840	6	13	15	15	310	3434.4	0.995485	chr2|8603498|TA|T	chr17|37740636|TA|T	chr5|39063835|TA|T	SNRPEP5|ENST00000425442|||downstream_gene_variant	RP11-115K3.1|ENST00000558143|||upstream_gene_variant	RICTOR|ENST00000357387|||intron_variant
BTCA	MU111761024	MU74368719	MU77463840	6	10	15	15	310	3434.4	0.995485	chr10|256494|GA|G	chr5|86546467|CT|C	chr5|39063835|TA|T	ZMYND11|ENST00000381604|||downstream_gene_variant	||||intergenic_region	RICTOR|ENST00000357387|||intron_variant
BTCA	MU112582802	MU112245868	MU77463840	6	8	11	15	310	3434.4	0.995485	chr8|123537237|AT|A	chr3|49086133|TA|T	chr5|39063835|TA|T	FBXO32|ENST00000517956|||intron_variant	QRICH1|ENST00000395443|||intron_variant	RICTOR|ENST00000357387|||intron_variant
BTCA	MU77130912	MU112173277	MU77463840	6	11	16	15	310	3434.4	0.995485	chr12|92141899|TA|T	chr2|96125913|AT|A	chr5|39063835|TA|T	BTG1|ENST00000256015|||downstream_gene_variant	ASTL|ENST00000342380|||intron_variant	RICTOR|ENST00000357387|||intron_variant
BTCA	MU87161836	MU85397112	MU77463840	6	9	12	15	310	3434.4	0.995485	chr11|80154537|CA|C	chr2|95100808|TA|T	chr5|39063835|TA|T	||||intergenic_region	MRPS5|ENST00000272418|||intron_variant	RICTOR|ENST00000357387|||intron_variant
BTCA	MU112002832	MU111678773	MU77463840	6	13	20	15	310	3434.4	0.995485	chr16|74996750|CT|C	chr1|245287495|TCTC|T	chr5|39063835|TA|T	ZNRF1|ENST00000335325|||upstream_gene_variant	KIF26B|ENST00000407071|||intron_variant	RICTOR|ENST00000357387|||intron_variant
BTCA	MU112395930	MU67908084	MU77463840	6	7	10	15	310	3434.4	0.995485	chr5|176571522|CA|C	chr12|45885418|CA|C	chr5|39063835|TA|T	CDHR2|ENST00000261944|||intron_variant	ARID2|ENST00000334344|||intron_variant	RICTOR|ENST00000357387|||intron_variant
BTCA	MU67359398	MU67908084	MU77463840	6	8	10	15	310	3434.4	0.995485	chr21|15831285|TA|T	chr12|45885418|CA|C	chr5|39063835|TA|T	USP25|ENST00000400183|||intron_variant	ARID2|ENST00000334344|||intron_variant	RICTOR|ENST00000357387|||intron_variant
BTCA	MU112347156	MU112515819	MU77463840	6	15	13	15	310	3434.4	0.995485	chr5|116524604|TA|T	chr7|140728549|TA|T	chr5|39063835|TA|T	SEMA6A|ENST00000343348|||intron_variant	BRAF|ENST00000496384|||intron_variant	RICTOR|ENST00000357387|||intron_variant
BTCA	MU112630157	MU112253573	MU77463840	7	8	15	15	310	3434.4	1.1614	chrX|154968946|CA|C	chr3|5126117|CT|C	chr5|39063835|TA|T	F8|ENST00000360256|||intron_variant	ARL8B|ENST00000256496|||intron_variant	RICTOR|ENST00000357387|||intron_variant
BTCA	MU111827002	MU112253573	MU77463840	6	12	15	15	310	3434.4	0.995485	chr12|63900992|AT|A	chr3|5126117|CT|C	chr5|39063835|TA|T	SRGAP1|ENST00000355086|||intron_variant	ARL8B|ENST00000256496|||intron_variant	RICTOR|ENST00000357387|||intron_variant
BTCA	MU111663913	MU112253573	MU77463840	6	12	15	15	310	3434.4	0.995485	chr1|168939960|CA|C	chr3|5126117|CT|C	chr5|39063835|TA|T	RPL29P7|ENST00000440227|||downstream_gene_variant	ARL8B|ENST00000256496|||intron_variant	RICTOR|ENST00000357387|||intron_variant
BTCA	MU112300839	MU112253573	MU77463840	6	10	15	15	310	3434.4	0.995485	chr4|126173316|TA|T	chr3|5126117|CT|C	chr5|39063835|TA|T	||||intergenic_region	ARL8B|ENST00000256496|||intron_variant	RICTOR|ENST00000357387|||intron_variant
BTCA	MU111960903	MU112253573	MU77463840	6	13	15	15	310	3434.4	0.995485	chr15|97151048|CA|C	chr3|5126117|CT|C	chr5|39063835|TA|T	||||intergenic_region	ARL8B|ENST00000256496|||intron_variant	RICTOR|ENST00000357387|||intron_variant
BTCA	MU112177392	MU112253573	MU77463840	6	12	15	15	310	3434.4	0.995485	chr20|50299567|TA|T	chr3|5126117|CT|C	chr5|39063835|TA|T	RP11-290F20.1|ENST00000371639|||intron_variant	ARL8B|ENST00000256496|||intron_variant	RICTOR|ENST00000357387|||intron_variant
BTCA	MU111817940	MU112300839	MU77463840	6	10	10	15	310	3434.4	0.995485	chr11|80064991|AT|A	chr4|126173316|TA|T	chr5|39063835|TA|T	||||intergenic_region	||||intergenic_region	RICTOR|ENST00000357387|||intron_variant
BTCA	MU112032473	MU112544619	MU77463840	6	11	13	15	310	3434.4	0.995485	chr17|71457962|AT|A	chr7|43687776|TA|T	chr5|39063835|TA|T	||||intergenic_region	COA1|ENST00000223336|||intron_variant	RICTOR|ENST00000357387|||intron_variant
BTCA	MU79308616	MU75741317	MU77463840	6	9	13	15	310	3434.4	0.995485	chr2|133593372|TA|T	chr1|97990800|CT|C	chr5|39063835|TA|T	RN7SKP93|ENST00000363838|||upstream_gene_variant	MIR137HG|ENST00000424528|||intron_variant	RICTOR|ENST00000357387|||intron_variant
BTCA	MU79185359	MU75076852	MU77463840	6	7	12	15	310	3434.4	0.995485	chr18|39054307|AT|A	chr7|41123228|TA|T	chr5|39063835|TA|T	||||intergenic_region	AC005022.1|ENST00000440213|||intron_variant	RICTOR|ENST00000357387|||intron_variant
BTCA	MU69297271	MU74329575	MU77463840	6	12	14	15	310	3434.4	0.995485	chr1|76388119|TA|T	chr5|1494414|TG|T	chr5|39063835|TA|T	ST6GALNAC3|ENST00000328299|||intron_variant	LPCAT1|ENST00000283415|||intron_variant	RICTOR|ENST00000357387|||intron_variant
BTCA	MU112107649	MU112177392	MU77463840	6	9	12	15	310	3434.4	0.995485	chr2|212133647|GA|G	chr20|50299567|TA|T	chr5|39063835|TA|T	ERBB4|ENST00000342788|||intron_variant	RP11-290F20.1|ENST00000371639|||intron_variant	RICTOR|ENST00000357387|||intron_variant
BTCA	MU85397112	MU112177392	MU77463840	6	12	12	15	310	3434.4	0.995485	chr2|95100808|TA|T	chr20|50299567|TA|T	chr5|39063835|TA|T	MRPS5|ENST00000272418|||intron_variant	RP11-290F20.1|ENST00000371639|||intron_variant	RICTOR|ENST00000357387|||intron_variant
BTCA	MU75419544	MU112177392	MU77463840	7	9	12	15	310	3434.4	1.1614	chr7|115739142|TA|T	chr20|50299567|TA|T	chr5|39063835|TA|T	||||intergenic_region	RP11-290F20.1|ENST00000371639|||intron_variant	RICTOR|ENST00000357387|||intron_variant
BTCA	MU112225966	MU112177392	MU77463840	6	10	12	15	310	3434.4	0.995485	chr3|123945246|AT|A	chr20|50299567|TA|T	chr5|39063835|TA|T	CCDC14|ENST00000409697|||intron_variant	RP11-290F20.1|ENST00000371639|||intron_variant	RICTOR|ENST00000357387|||intron_variant
BTCA	MU85060833	MU112420907	MU77463840	6	10	10	15	310	3434.4	0.995485	chr10|94497227|CT|C	chr6|137248515|TA|T	chr5|39063835|TA|T	TBC1D12|ENST00000225235|||intron_variant	||||intergenic_region	RICTOR|ENST00000357387|||intron_variant
BTCA	MU78971565	MU84711784	MU77463840	6	8	11	15	310	3434.4	0.995485	chr14|31131247|AT|A	chr3|190439256|GA|G	chr5|39063835|TA|T	HECTD1|ENST00000399332|||intron_variant	TMEM207|ENST00000354905|||intron_variant	RICTOR|ENST00000357387|||intron_variant
BTCA	MU112508480	MU111684732	MU77463840	6	9	12	15	310	3434.4	0.995485	chr7|131439288|CT|C	chr1|230933275|CT|C	chr5|39063835|TA|T	MKLN1|ENST00000352689|||intron_variant	TTC13|ENST00000366661|||intron_variant	RICTOR|ENST00000357387|||intron_variant
BTCA	MU85060833	MU111684732	MU77463840	6	10	12	15	310	3434.4	0.995485	chr10|94497227|CT|C	chr1|230933275|CT|C	chr5|39063835|TA|T	TBC1D12|ENST00000225235|||intron_variant	TTC13|ENST00000366661|||intron_variant	RICTOR|ENST00000357387|||intron_variant
BTCA	MU68243066	MU111684732	MU77463840	6	13	12	15	310	3434.4	0.995485	chr2|8603498|TA|T	chr1|230933275|CT|C	chr5|39063835|TA|T	SNRPEP5|ENST00000425442|||downstream_gene_variant	TTC13|ENST00000366661|||intron_variant	RICTOR|ENST00000357387|||intron_variant
BTCA	MU78971565	MU112042871	MU77463840	6	8	9	15	310	3434.4	0.995485	chr14|31131247|AT|A	chr19|47654416|TA|T	chr5|39063835|TA|T	HECTD1|ENST00000399332|||intron_variant	GLTSCR1|ENST00000594866|||intron_variant	RICTOR|ENST00000357387|||intron_variant
BTCA	MU85060833	MU111811045	MU77463840	6	10	8	15	310	3434.4	0.995485	chr10|94497227|CT|C	chr12|99831718|GT|G	chr5|39063835|TA|T	TBC1D12|ENST00000225235|||intron_variant	ANKS1B|ENST00000329257|||intron_variant	RICTOR|ENST00000357387|||intron_variant
BTCA	MU74368719	MU111755380	MU111824129	6	15	15	13	310	3434.4	0.995485	chr5|86546467|CT|C	chr10|31867901|TA|T	chr12|23536869|AT|A	||||intergenic_region	ARHGAP12|ENST00000344936|||intron_variant	SOX5|ENST00000451604|||intron_variant
BTCA	MU68955288	MU111755380	MU111824129	6	12	15	13	310	3434.4	0.995485	chr1|196495262|CT|C	chr10|31867901|TA|T	chr12|23536869|AT|A	KCNT2|ENST00000294725|||intron_variant	ARHGAP12|ENST00000344936|||intron_variant	SOX5|ENST00000451604|||intron_variant
BTCA	MU112012113	MU111686786	MU111824129	6	15	15	13	310	3434.4	0.995485	chr17|42368732|CT|C	chr1|209395223|GA|G	chr12|23536869|AT|A	STAT3|ENST00000264657|||intron_variant	||||intergenic_region	SOX5|ENST00000451604|||intron_variant
BTCA	MU112583877	MU111686786	MU111824129	6	15	15	13	310	3434.4	0.995485	chr8|22883512|TA|T	chr1|209395223|GA|G	chr12|23536869|AT|A	PEBP4|ENST00000256404|||intron_variant	||||intergenic_region	SOX5|ENST00000451604|||intron_variant
BTCA	MU111841445	MU112002956	MU111824129	6	11	16	13	310	3434.4	0.995485	chr12|88198202|AT|A	chr17|67074860|TA|T	chr12|23536869|AT|A	TMTC3|ENST00000266712|||3_prime_UTR_variant	HELZ|ENST00000358691|||3_prime_UTR_variant	SOX5|ENST00000451604|||intron_variant
BTCA	MU87113405	MU112112867	MU111824129	6	6	14	13	310	3434.4	0.995485	chr1|211474475|CT|C	chr2|202133982|AT|A	chr12|23536869|AT|A	RD3|ENST00000367002|||downstream_gene_variant	AC079354.1|ENST00000498697|||intron_variant	SOX5|ENST00000451604|||intron_variant
BTCA	MU111689744	MU67752936	MU111824129	6	12	13	13	310	3434.4	0.995485	chr1|238783738|AT|A	chr20|53223137|AT|A	chr12|23536869|AT|A	MIPEPP2|ENST00000422560|||upstream_gene_variant	TSHZ2|ENST00000371497|||intron_variant	SOX5|ENST00000451604|||intron_variant
BTCA	MU69300161	MU87322709	MU111824129	6	9	11	13	310	3434.4	0.995485	chr7|9476333|TA|T	chr2|82347597|CT|C	chr12|23536869|AT|A	||||intergenic_region	||||intergenic_region	SOX5|ENST00000451604|||intron_variant
BTCA	MU69116428	MU112084102	MU111824129	6	9	11	13	310	3434.4	0.995485	chr20|15917856|GA|G	chr2|137769295|GA|G	chr12|23536869|AT|A	MACROD2|ENST00000217246|||intron_variant	||||intergenic_region	SOX5|ENST00000451604|||intron_variant
BTCA	MU111808566	MU112094751	MU111824129	6	9	14	13	310	3434.4	0.995485	chr11|100063380|GA|G	chr2|189286094|GA|G	chr12|23536869|AT|A	CNTN5|ENST00000524871|||intron_variant	||||intergenic_region	SOX5|ENST00000451604|||intron_variant
BTCA	MU112422353	MU2297290	MU111824129	6	13	12	13	310	3434.4	0.995485	chr5|43871626|AT|A	chr1|35130777|GT|G	chr12|23536869|AT|A	RP11-8L21.1|ENST00000508829|||upstream_gene_variant	||||intergenic_region	SOX5|ENST00000451604|||intron_variant
BTCA	MU74475876	MU9238570	MU111824129	6	7	9	13	310	3434.4	0.995485	chr1|161339545|AT|A	chr1|81306464|CT|C	chr12|23536869|AT|A	SDHC|ENST00000367975|||intron_variant	LPHN2|ENST00000370721|||5_prime_UTR_variant	SOX5|ENST00000451604|||intron_variant
BTCA	MU9238570	MU68955288	MU111824129	6	9	12	13	310	3434.4	0.995485	chr1|81306464|CT|C	chr1|196495262|CT|C	chr12|23536869|AT|A	LPHN2|ENST00000370721|||5_prime_UTR_variant	KCNT2|ENST00000294725|||intron_variant	SOX5|ENST00000451604|||intron_variant
BTCA	MU2617807	MU68955288	MU111824129	6	12	12	13	310	3434.4	0.995485	chr18|1091031|CA|C	chr1|196495262|CT|C	chr12|23536869|AT|A	RP11-78F17.1|ENST00000577719|||intron_variant	KCNT2|ENST00000294725|||intron_variant	SOX5|ENST00000451604|||intron_variant
BTCA	MU112332038	MU68955288	MU111824129	6	11	12	13	310	3434.4	0.995485	chr4|153950935|TA|T	chr1|196495262|CT|C	chr12|23536869|AT|A	||||intergenic_region	KCNT2|ENST00000294725|||intron_variant	SOX5|ENST00000451604|||intron_variant
BTCA	MU112422353	MU79225090	MU111824129	6	13	12	13	310	3434.4	0.995485	chr5|43871626|AT|A	chr19|30535723|TA|T	chr12|23536869|AT|A	RP11-8L21.1|ENST00000508829|||upstream_gene_variant	ZNF536|ENST00000355537|||intron_variant	SOX5|ENST00000451604|||intron_variant
BTCA	MU111783611	MU79225090	MU111824129	6	14	12	13	310	3434.4	0.995485	chr11|42455746|GA|G	chr19|30535723|TA|T	chr12|23536869|AT|A	||||intergenic_region	ZNF536|ENST00000355537|||intron_variant	SOX5|ENST00000451604|||intron_variant
BTCA	MU68973857	MU67717598	MU111824129	6	13	12	13	310	3434.4	0.995485	chr7|108080818|TA|T	chr1|204926097|CT|C	chr12|23536869|AT|A	LAMB4|ENST00000388781|||intron_variant	NFASC|ENST00000339876|||intron_variant	SOX5|ENST00000451604|||intron_variant
BTCA	MU111869160	MU111930047	MU111824129	6	8	12	13	310	3434.4	0.995485	chr13|104779186|GA|G	chr15|41704333|TA|T	chr12|23536869|AT|A	||||intergenic_region	MGA|ENST00000219905|||intron_variant	SOX5|ENST00000451604|||intron_variant
BTCA	MU111958788	MU111930047	MU111824129	6	8	12	13	310	3434.4	0.995485	chr15|98664860|TA|T	chr15|41704333|TA|T	chr12|23536869|AT|A	IGF1R|ENST00000268035|||intron_variant	MGA|ENST00000219905|||intron_variant	SOX5|ENST00000451604|||intron_variant
BTCA	MU9238570	MU111930047	MU111824129	6	9	12	13	310	3434.4	0.995485	chr1|81306464|CT|C	chr15|41704333|TA|T	chr12|23536869|AT|A	LPHN2|ENST00000370721|||5_prime_UTR_variant	MGA|ENST00000219905|||intron_variant	SOX5|ENST00000451604|||intron_variant
BTCA	MU111950292	MU111930047	MU111824129	6	11	12	13	310	3434.4	0.995485	chr16|20845311|CT|C	chr15|41704333|TA|T	chr12|23536869|AT|A	AC004381.6|ENST00000261377|||intron_variant	MGA|ENST00000219905|||intron_variant	SOX5|ENST00000451604|||intron_variant
BTCA	MU112553939	MU111930047	MU111824129	6	10	12	13	310	3434.4	0.995485	chr8|117110260|TA|T	chr15|41704333|TA|T	chr12|23536869|AT|A	SLC30A8|ENST00000427715|||intron_variant	MGA|ENST00000219905|||intron_variant	SOX5|ENST00000451604|||intron_variant
BTCA	MU111689744	MU111684732	MU111824129	6	12	12	13	310	3434.4	0.995485	chr1|238783738|AT|A	chr1|230933275|CT|C	chr12|23536869|AT|A	MIPEPP2|ENST00000422560|||upstream_gene_variant	TTC13|ENST00000366661|||intron_variant	SOX5|ENST00000451604|||intron_variant
BTCA	MU77114461	MU111684732	MU111824129	6	12	12	13	310	3434.4	0.995485	chr12|28205242|CT|C	chr1|230933275|CT|C	chr12|23536869|AT|A	CCDC91|ENST00000536442|||intron_variant	TTC13|ENST00000366661|||intron_variant	SOX5|ENST00000451604|||intron_variant
BTCA	MU68955288	MU111684732	MU111824129	6	12	12	13	310	3434.4	0.995485	chr1|196495262|CT|C	chr1|230933275|CT|C	chr12|23536869|AT|A	KCNT2|ENST00000294725|||intron_variant	TTC13|ENST00000366661|||intron_variant	SOX5|ENST00000451604|||intron_variant
BTCA	MU74368719	MU111755380	MU112112867	6	15	15	14	310	3434.4	0.995485	chr5|86546467|CT|C	chr10|31867901|TA|T	chr2|202133982|AT|A	||||intergenic_region	ARHGAP12|ENST00000344936|||intron_variant	AC079354.1|ENST00000498697|||intron_variant
BTCA	MU112642361	MU112218407	MU112112867	6	10	18	14	310	3434.4	0.995485	chr9|19728301|A|AA	chr3|142510806|GA|G	chr2|202133982|AT|A	SLC24A2|ENST00000341998|||intron_variant	ATR|ENST00000350721|||intron_variant	AC079354.1|ENST00000498697|||intron_variant
BTCA	MU74592112	MU75363162	MU112112867	6	7	16	14	310	3434.4	0.995485	chr8|89495836|CA|C	chr7|78128569|AT|A	chr2|202133982|AT|A	||||intergenic_region	MAGI2|ENST00000354212|||intron_variant	AC079354.1|ENST00000498697|||intron_variant
BTCA	MU79573428	MU75363162	MU112112867	6	9	16	14	310	3434.4	0.995485	chr4|119287204|AT|A	chr7|78128569|AT|A	chr2|202133982|AT|A	USP53|ENST00000274030|||intron_variant	MAGI2|ENST00000354212|||intron_variant	AC079354.1|ENST00000498697|||intron_variant
BTCA	MU112419822	MU75363162	MU112112867	6	9	16	14	310	3434.4	0.995485	chr5|52894520|CA|C	chr7|78128569|AT|A	chr2|202133982|AT|A	ITGA1|ENST00000282588|||intron_variant	MAGI2|ENST00000354212|||intron_variant	AC079354.1|ENST00000498697|||intron_variant
BTCA	MU111703101	MU75363162	MU112112867	6	12	16	14	310	3434.4	0.995485	chr1|44905574|GA|G	chr7|78128569|AT|A	chr2|202133982|AT|A	EIF2B3|ENST00000360403|||intron_variant	MAGI2|ENST00000354212|||intron_variant	AC079354.1|ENST00000498697|||intron_variant
BTCA	MU112685015	MU75363162	MU112112867	6	11	16	14	310	3434.4	0.995485	chrX|75426443|CT|C	chr7|78128569|AT|A	chr2|202133982|AT|A	ZDHHC15|ENST00000373367|||intron_variant	MAGI2|ENST00000354212|||intron_variant	AC079354.1|ENST00000498697|||intron_variant
BTCA	MU112218407	MU75363162	MU112112867	6	18	16	14	310	3434.4	0.995485	chr3|142510806|GA|G	chr7|78128569|AT|A	chr2|202133982|AT|A	ATR|ENST00000350721|||intron_variant	MAGI2|ENST00000354212|||intron_variant	AC079354.1|ENST00000498697|||intron_variant
BTCA	MU112094464	MU75363162	MU112112867	6	14	16	14	310	3434.4	0.995485	chr2|172504261|TA|T	chr7|78128569|AT|A	chr2|202133982|AT|A	AC093818.1|ENST00000416080|||downstream_gene_variant	MAGI2|ENST00000354212|||intron_variant	AC079354.1|ENST00000498697|||intron_variant
BTCA	MU111975603	MU112087057	MU112112867	6	9	16	14	310	3434.4	0.995485	chr15|71949421|GT|G	chr2|124428673|AT|A	chr2|202133982|AT|A	MYO9A|ENST00000356056|||intron_variant	CNTNAP5|ENST00000431078|||intron_variant	AC079354.1|ENST00000498697|||intron_variant
BTCA	MU112185213	MU112087057	MU112112867	6	11	16	14	310	3434.4	0.995485	chr20|39861942|TA|T	chr2|124428673|AT|A	chr2|202133982|AT|A	||||intergenic_region	CNTNAP5|ENST00000431078|||intron_variant	AC079354.1|ENST00000498697|||intron_variant
BTCA	MU111710232	MU112047483	MU112112867	6	11	12	14	310	3434.4	0.995485	chr1|97567322|CT|C	chr19|44765499|GA|G	chr2|202133982|AT|A	DPYD|ENST00000370192|||intron_variant	SNORA70|ENST00000517218|||downstream_gene_variant	AC079354.1|ENST00000498697|||intron_variant
BTCA	MU111764042	MU111721606	MU112112867	6	8	10	14	310	3434.4	0.995485	chr10|35126129|TA|T	chr10|116064256|GA|G	chr2|202133982|AT|A	CREM|ENST00000345491|||upstream_gene_variant	GFRA1|ENST00000355422|||3_prime_UTR_variant	AC079354.1|ENST00000498697|||intron_variant
BTCA	MU112115243	MU74368719	MU112112867	6	14	15	14	310	3434.4	0.995485	chr2|190910607|CT|C	chr5|86546467|CT|C	chr2|202133982|AT|A	GLS|ENST00000320717|||intron_variant	||||intergenic_region	AC079354.1|ENST00000498697|||intron_variant
BTCA	MU112563627	MU111854365	MU112112867	6	7	12	14	310	3434.4	0.995485	chr8|26889694|AT|A	chr13|21498821|GA|G	chr2|202133982|AT|A	||||intergenic_region	MICU2|ENST00000382374|||intron_variant	AC079354.1|ENST00000498697|||intron_variant
BTCA	MU2286873	MU111854365	MU112112867	6	10	12	14	310	3434.4	0.995485	chr1|229660810|CT|C	chr13|21498821|GA|G	chr2|202133982|AT|A	URB2|ENST00000258243|||downstream_gene_variant	MICU2|ENST00000382374|||intron_variant	AC079354.1|ENST00000498697|||intron_variant
BTCA	MU112021442	MU112245868	MU112112867	6	10	11	14	310	3434.4	0.995485	chr17|17472634|CT|C	chr3|49086133|TA|T	chr2|202133982|AT|A	MED9|ENST00000268711|||upstream_gene_variant	QRICH1|ENST00000395443|||intron_variant	AC079354.1|ENST00000498697|||intron_variant
BTCA	MU112547312	MU111663543	MU112112867	6	14	16	14	310	3434.4	0.995485	chr8|131999700|TA|T	chr1|181911923|AT|A	chr2|202133982|AT|A	EFR3A|ENST00000254624|||intron_variant	||||intergenic_region	AC079354.1|ENST00000498697|||intron_variant
BTCA	MU111843254	MU111855961	MU112112867	6	9	12	14	310	3434.4	0.995485	chr12|39590756|AT|A	chr12|67459498|TA|T	chr2|202133982|AT|A	ABCD2|ENST00000308666|||intron_variant	||||intergenic_region	AC079354.1|ENST00000498697|||intron_variant
BTCA	MU2406512	MU112094464	MU112112867	6	11	14	14	310	3434.4	0.995485	chr8|42741203|GA|G	chr2|172504261|TA|T	chr2|202133982|AT|A	CHRNB3|ENST00000289957|||downstream_gene_variant	ITGA6|ENST00000475302|||downstream_gene_variant	AC079354.1|ENST00000498697|||intron_variant
BTCA	MU112633928	MU111800189	MU112112867	6	10	18	14	310	3434.4	0.995485	chr9|24909706|T|TT	chr11|71182143|CA|C	chr2|202133982|AT|A	RMRPP5|ENST00000411156|||downstream_gene_variant	SHANK2|ENST00000413503|||intron_variant	AC079354.1|ENST00000498697|||intron_variant
BTCA	MU112356327	MU111824129	MU112112867	6	7	13	14	310	3434.4	0.995485	chr5|162197956|CT|C	chr12|23536869|AT|A	chr2|202133982|AT|A	||||intergenic_region	SOX5|ENST00000451604|||intron_variant	AC079354.1|ENST00000498697|||intron_variant
BTCA	MU111880318	MU111824129	MU112112867	6	13	13	14	310	3434.4	0.995485	chr13|25838563|AT|A	chr12|23536869|AT|A	chr2|202133982|AT|A	ATP8A2|ENST00000381655|||intron_variant	SOX5|ENST00000451604|||intron_variant	AC079354.1|ENST00000498697|||intron_variant
BTCA	MU76462673	MU111824129	MU112112867	6	11	13	14	310	3434.4	0.995485	chr1|172126718|CT|C	chr12|23536869|AT|A	chr2|202133982|AT|A	DNM3|ENST00000355305|||intron_variant	SOX5|ENST00000451604|||intron_variant	AC079354.1|ENST00000498697|||intron_variant
BTCA	MU112137825	MU111824129	MU112112867	6	13	13	14	310	3434.4	0.995485	chr2|40536383|TA|T	chr12|23536869|AT|A	chr2|202133982|AT|A	SLC8A1|ENST00000405269|||intron_variant	SOX5|ENST00000451604|||intron_variant	AC079354.1|ENST00000498697|||intron_variant
BTCA	MU111854365	MU111689404	MU112112867	6	12	12	14	310	3434.4	0.995485	chr13|21498821|GA|G	chr1|226002036|GA|G	chr2|202133982|AT|A	MICU2|ENST00000382374|||intron_variant	SDE2|ENST00000272091|||upstream_gene_variant	AC079354.1|ENST00000498697|||intron_variant
BTCA	MU2338263	MU43803884	MU112112867	6	9	13	14	310	3434.4	0.995485	chr2|177930430|CA|C	chr10|126049711|AT|A	chr2|202133982|AT|A	PDE11A|ENST00000286063|||intron_variant	ADAM12|ENST00000368676|||intron_variant	AC079354.1|ENST00000498697|||intron_variant
BTCA	MU112199076	MU112422353	MU112112867	6	12	13	14	310	3434.4	0.995485	chr22|24389518|GT|G	chr5|43871626|AT|A	chr2|202133982|AT|A	SPECC1L|ENST00000314328|||intron_variant	RP11-8L21.1|ENST00000508829|||upstream_gene_variant	AC079354.1|ENST00000498697|||intron_variant
BTCA	MU112159883	MU112421184	MU112112867	6	9	13	14	310	3434.4	0.995485	chr2|67463846|AT|A	chr5|2844932|TA|T	chr2|202133982|AT|A	||||intergenic_region	||||intergenic_region	AC079354.1|ENST00000498697|||intron_variant
BTCA	MU112686418	MU111792583	MU112112867	6	11	13	14	310	3434.4	0.995485	chrX|21659186|GA|G	chr11|43232011|CT|C	chr2|202133982|AT|A	KLHL34|ENST00000379499|||upstream_gene_variant	HNRNPKP3|ENST00000533565|||intron_variant	AC079354.1|ENST00000498697|||intron_variant
BTCA	MU112021442	MU67358418	MU112112867	6	10	14	14	310	3434.4	0.995485	chr17|17472634|CT|C	chr20|50513893|TA|T	chr2|202133982|AT|A	MED9|ENST00000268711|||upstream_gene_variant	PTPN1|ENST00000371621|||intron_variant	AC079354.1|ENST00000498697|||intron_variant
BTCA	MU111649098	MU111875025	MU112112867	6	12	14	14	310	3434.4	0.995485	chr1|156046545|TA|T	chr12|93122746|GA|G	chr2|202133982|AT|A	UBQLN4|ENST00000368309|||intron_variant	NACAP3|ENST00000552100|||downstream_gene_variant	AC079354.1|ENST00000498697|||intron_variant
BTCA	MU112253779	MU69145757	MU112112867	6	7	9	14	310	3434.4	0.995485	chr3|181792148|GT|G	chr8|55443394|AT|A	chr2|202133982|AT|A	SOX2-OT|ENST00000498226|||downstream_gene_variant	XKR4|ENST00000327381|||intron_variant	AC079354.1|ENST00000498697|||intron_variant
BTCA	MU67358418	MU112253573	MU112112867	6	14	15	14	310	3434.4	0.995485	chr20|50513893|TA|T	chr3|5126117|CT|C	chr2|202133982|AT|A	PTPN1|ENST00000371621|||intron_variant	ARL8B|ENST00000256496|||intron_variant	AC079354.1|ENST00000498697|||intron_variant
BTCA	MU2338263	MU112529349	MU112112867	6	9	13	14	310	3434.4	0.995485	chr2|177930430|CA|C	chr7|127242470|GA|G	chr2|202133982|AT|A	PDE11A|ENST00000286063|||intron_variant	GRM8|ENST00000339582|||intron_variant	AC079354.1|ENST00000498697|||intron_variant
BTCA	MU111792186	MU75889051	MU112112867	6	7	12	14	310	3434.4	0.995485	chr11|16735824|AT|A	chr19|30558034|TA|T	chr2|202133982|AT|A	C11orf58|ENST00000228136|||upstream_gene_variant	ZNF536|ENST00000355537|||3_prime_UTR_variant	AC079354.1|ENST00000498697|||intron_variant
BTCA	MU87343554	MU75889051	MU112112867	6	8	12	14	310	3434.4	0.995485	chr2|206166331|AT|A	chr19|30558034|TA|T	chr2|202133982|AT|A	EEF1B2|ENST00000392222|||downstream_gene_variant	ZNF536|ENST00000355537|||3_prime_UTR_variant	AC079354.1|ENST00000498697|||intron_variant
BTCA	MU74368719	MU75889051	MU112112867	6	15	12	14	310	3434.4	0.995485	chr5|86546467|CT|C	chr19|30558034|TA|T	chr2|202133982|AT|A	||||intergenic_region	ZNF536|ENST00000355537|||3_prime_UTR_variant	AC079354.1|ENST00000498697|||intron_variant
BTCA	MU68955288	MU75889051	MU112112867	6	12	12	14	310	3434.4	0.995485	chr1|196495262|CT|C	chr19|30558034|TA|T	chr2|202133982|AT|A	KCNT2|ENST00000294725|||intron_variant	ZNF536|ENST00000355537|||3_prime_UTR_variant	AC079354.1|ENST00000498697|||intron_variant
BTCA	MU2297290	MU75889051	MU112112867	6	12	12	14	310	3434.4	0.995485	chr1|35130777|GT|G	chr19|30558034|TA|T	chr2|202133982|AT|A	||||intergenic_region	ZNF536|ENST00000355537|||3_prime_UTR_variant	AC079354.1|ENST00000498697|||intron_variant
BTCA	MU112406890	MU75889051	MU112112867	6	15	12	14	310	3434.4	0.995485	chr5|39263375|AT|A	chr19|30558034|TA|T	chr2|202133982|AT|A	FYB|ENST00000512982|||intron_variant	ZNF536|ENST00000355537|||3_prime_UTR_variant	AC079354.1|ENST00000498697|||intron_variant
BTCA	MU112125879	MU68268938	MU112112867	6	11	9	14	310	3434.4	0.995485	chr2|222206392|TA|T	chr2|139813202|TA|T	chr2|202133982|AT|A	PAX3|ENST00000392070|||intron_variant	||||intergenic_region	AC079354.1|ENST00000498697|||intron_variant
BTCA	MU112493999	MU75697078	MU112112867	6	9	11	14	310	3434.4	0.995485	chr7|20506679|TA|T	chr7|117840358|TA|T	chr2|202133982|AT|A	||||intergenic_region	CTTNBP2|ENST00000160373|||intron_variant	AC079354.1|ENST00000498697|||intron_variant
BTCA	MU112135607	MU75697078	MU112112867	6	11	11	14	310	3434.4	0.995485	chr2|42172059|CT|C	chr7|117840358|TA|T	chr2|202133982|AT|A	EML4|ENST00000318522|||intron_variant	CTTNBP2|ENST00000160373|||intron_variant	AC079354.1|ENST00000498697|||intron_variant
BTCA	MU112145257	MU2406512	MU112112867	6	8	11	14	310	3434.4	0.995485	chr2|73377475|CA|C	chr8|42741203|GA|G	chr2|202133982|AT|A	||||intergenic_region	CHRNB3|ENST00000289957|||downstream_gene_variant	AC079354.1|ENST00000498697|||intron_variant
BTCA	MU111880318	MU68955288	MU112112867	6	13	12	14	310	3434.4	0.995485	chr13|25838563|AT|A	chr1|196495262|CT|C	chr2|202133982|AT|A	ATP8A2|ENST00000381655|||intron_variant	KCNT2|ENST00000294725|||intron_variant	AC079354.1|ENST00000498697|||intron_variant
BTCA	MU112332038	MU68955288	MU112112867	6	11	12	14	310	3434.4	0.995485	chr4|153950935|TA|T	chr1|196495262|CT|C	chr2|202133982|AT|A	||||intergenic_region	KCNT2|ENST00000294725|||intron_variant	AC079354.1|ENST00000498697|||intron_variant
BTCA	MU111703101	MU111667845	MU112112867	6	12	14	14	310	3434.4	0.995485	chr1|44905574|GA|G	chr1|187051777|GT|G	chr2|202133982|AT|A	EIF2B3|ENST00000360403|||intron_variant	||||intergenic_region	AC079354.1|ENST00000498697|||intron_variant
BTCA	MU111792583	MU111667845	MU112112867	6	13	14	14	310	3434.4	0.995485	chr11|43232011|CT|C	chr1|187051777|GT|G	chr2|202133982|AT|A	HNRNPKP3|ENST00000533565|||intron_variant	||||intergenic_region	AC079354.1|ENST00000498697|||intron_variant
BTCA	MU111783611	MU111667845	MU112112867	6	14	14	14	310	3434.4	0.995485	chr11|42455746|GA|G	chr1|187051777|GT|G	chr2|202133982|AT|A	||||intergenic_region	||||intergenic_region	AC079354.1|ENST00000498697|||intron_variant
BTCA	MU112544619	MU111667845	MU112112867	6	13	14	14	310	3434.4	0.995485	chr7|43687776|TA|T	chr1|187051777|GT|G	chr2|202133982|AT|A	COA1|ENST00000223336|||intron_variant	||||intergenic_region	AC079354.1|ENST00000498697|||intron_variant
BTCA	MU111824129	MU111667845	MU112112867	7	13	14	14	310	3434.4	1.1614	chr12|23536869|AT|A	chr1|187051777|GT|G	chr2|202133982|AT|A	SOX5|ENST00000451604|||intron_variant	||||intergenic_region	AC079354.1|ENST00000498697|||intron_variant
BTCA	MU68268938	MU2338263	MU112112867	6	9	9	14	310	3434.4	0.995485	chr2|139813202|TA|T	chr2|177930430|CA|C	chr2|202133982|AT|A	||||intergenic_region	PDE11A|ENST00000286063|||intron_variant	AC079354.1|ENST00000498697|||intron_variant
BTCA	MU2338263	MU111921073	MU112112867	6	9	9	14	310	3434.4	0.995485	chr2|177930430|CA|C	chr14|51654580|GT|G	chr2|202133982|AT|A	PDE11A|ENST00000286063|||intron_variant	FRMD6|ENST00000344768|||intron_variant	AC079354.1|ENST00000498697|||intron_variant
BTCA	MU69617786	MU112266018	MU112112867	6	10	11	14	310	3434.4	0.995485	chr1|185818911|CT|C	chr3|25279579|TA|T	chr2|202133982|AT|A	HMCN1|ENST00000271588|||intron_variant	RARB|ENST00000383772|||intron_variant	AC079354.1|ENST00000498697|||intron_variant
BTCA	MU46846976	MU112159883	MU112112867	6	11	9	14	310	3434.4	0.995485	chr10|62070051|TC|T	chr2|67463846|AT|A	chr2|202133982|AT|A	ARID5B|ENST00000279873|||intron_variant	||||intergenic_region	AC079354.1|ENST00000498697|||intron_variant
BTCA	MU111654796	MU112207393	MU112112867	6	8	10	14	310	3434.4	0.995485	chr1|155914364|GA|G	chr22|35381772|AT|A	chr2|202133982|AT|A	KIAA0907|ENST00000368321|||intron_variant	HMOX1|ENST00000216117|||intron_variant	AC079354.1|ENST00000498697|||intron_variant
BTCA	MU112493999	MU112021442	MU112112867	6	9	10	14	310	3434.4	0.995485	chr7|20506679|TA|T	chr17|17472634|CT|C	chr2|202133982|AT|A	||||intergenic_region	MED9|ENST00000268711|||upstream_gene_variant	AC079354.1|ENST00000498697|||intron_variant
BTCA	MU74368719	MU111755380	MU112372445	6	15	15	16	310	3434.4	0.995485	chr5|86546467|CT|C	chr10|31867901|TA|T	chr4|90395662|CT|C	||||intergenic_region	ARHGAP12|ENST00000344936|||intron_variant	CCSER1|ENST00000509176|||intron_variant
BTCA	MU112159883	MU68243066	MU112372445	6	9	13	16	310	3434.4	0.995485	chr2|67463846|AT|A	chr2|8603498|TA|T	chr4|90395662|CT|C	||||intergenic_region	SNRPEP5|ENST00000425442|||downstream_gene_variant	CCSER1|ENST00000509176|||intron_variant
BTCA	MU111779539	MU112614329	MU112372445	6	10	12	16	310	3434.4	0.995485	chr10|88879222|TA|T	chr8|95274304|CT|C	chr4|90395662|CT|C	STAMBPL1|ENST00000371926|||upstream_gene_variant	KB-1047C11.2|ENST00000517655|||intron_variant	CCSER1|ENST00000509176|||intron_variant
BTCA	MU68953203	MU112555723	MU112372445	6	10	17	16	310	3434.4	0.995485	chr1|54368479|GA|G	chr8|103381460|AT|A	chr4|90395662|CT|C	SSBP3|ENST00000357475|||intron_variant	CTHRC1|ENST00000330295|||intron_variant	CCSER1|ENST00000509176|||intron_variant
BTCA	MU112159883	MU112112867	MU112372445	6	9	14	16	310	3434.4	0.995485	chr2|67463846|AT|A	chr2|202133982|AT|A	chr4|90395662|CT|C	||||intergenic_region	AC079354.1|ENST00000498697|||intron_variant	CCSER1|ENST00000509176|||intron_variant
BTCA	MU75821418	MU112112867	MU112372445	6	9	14	16	310	3434.4	0.995485	chr10|112679494|AT|A	chr2|202133982|AT|A	chr4|90395662|CT|C	VTI1A|ENST00000393077|||intron_variant	AC079354.1|ENST00000498697|||intron_variant	CCSER1|ENST00000509176|||intron_variant
BTCA	MU112079333	MU68996901	MU112372445	6	10	18	16	310	3434.4	0.995485	chr19|32159419|AT|A	chr13|88320297|TA|T	chr4|90395662|CT|C	||||intergenic_region	||||intergenic_region	CCSER1|ENST00000509176|||intron_variant
BTCA	MU111928202	MU68996901	MU112372445	6	10	18	16	310	3434.4	0.995485	chr14|93191290|CT|C	chr13|88320297|TA|T	chr4|90395662|CT|C	TMEM251|ENST00000415050|||downstream_gene_variant	||||intergenic_region	CCSER1|ENST00000509176|||intron_variant
BTCA	MU112137825	MU68996901	MU112372445	6	13	18	16	310	3434.4	0.995485	chr2|40536383|TA|T	chr13|88320297|TA|T	chr4|90395662|CT|C	SLC8A1|ENST00000405269|||intron_variant	||||intergenic_region	CCSER1|ENST00000509176|||intron_variant
BTCA	MU111791446	MU68996901	MU112372445	6	11	18	16	310	3434.4	0.995485	chr11|19876808|TA|T	chr13|88320297|TA|T	chr4|90395662|CT|C	NAV2|ENST00000349880|||intron_variant	||||intergenic_region	CCSER1|ENST00000509176|||intron_variant
BTCA	MU78613423	MU75668409	MU112372445	6	10	13	16	310	3434.4	0.995485	chr1|164246505|TA|T	chr3|182122283|CT|C	chr4|90395662|CT|C	||||intergenic_region	RP11-416O18.2|ENST00000462382|||intron_variant	CCSER1|ENST00000509176|||intron_variant
BTCA	MU75821418	MU75668409	MU112372445	6	9	13	16	310	3434.4	0.995485	chr10|112679494|AT|A	chr3|182122283|CT|C	chr4|90395662|CT|C	VTI1A|ENST00000393077|||intron_variant	RP11-416O18.2|ENST00000462382|||intron_variant	CCSER1|ENST00000509176|||intron_variant
BTCA	MU111911656	MU75668409	MU112372445	6	14	13	16	310	3434.4	0.995485	chr13|95101354|AT|A	chr3|182122283|CT|C	chr4|90395662|CT|C	ABCC4|ENST00000376887|||intron_variant	RP11-416O18.2|ENST00000462382|||intron_variant	CCSER1|ENST00000509176|||intron_variant
BTCA	MU77459708	MU75668409	MU112372445	6	16	13	16	310	3434.4	0.995485	chr5|25744152|TA|T	chr3|182122283|CT|C	chr4|90395662|CT|C	||||intergenic_region	RP11-416O18.2|ENST00000462382|||intron_variant	CCSER1|ENST00000509176|||intron_variant
BTCA	MU112112867	MU75668409	MU112372445	6	14	13	16	310	3434.4	0.995485	chr2|202133982|AT|A	chr3|182122283|CT|C	chr4|90395662|CT|C	AC079354.1|ENST00000498697|||intron_variant	RP11-416O18.2|ENST00000462382|||intron_variant	CCSER1|ENST00000509176|||intron_variant
BTCA	MU79006674	MU112406890	MU112372445	6	10	15	16	310	3434.4	0.995485	chr14|84623708|CT|C	chr5|39263375|AT|A	chr4|90395662|CT|C	||||intergenic_region	FYB|ENST00000512982|||intron_variant	CCSER1|ENST00000509176|||intron_variant
BTCA	MU79748222	MU111860060	MU112372445	6	13	13	16	310	3434.4	0.995485	chr14|97393274|GA|G	chr13|53121137|TA|T	chr4|90395662|CT|C	||||intergenic_region	||||intergenic_region	CCSER1|ENST00000509176|||intron_variant
BTCA	MU68559337	MU112174987	MU112372445	6	13	14	16	310	3434.4	0.995485	chr19|41549409|TA|T	chr20|16168078|CT|C	chr4|90395662|CT|C	CEACAM21|ENST00000407170|||upstream_gene_variant	||||intergenic_region	CCSER1|ENST00000509176|||intron_variant
BTCA	MU111791446	MU75201146	MU112372445	6	11	13	16	310	3434.4	0.995485	chr11|19876808|TA|T	chr1|237327154|AT|A	chr4|90395662|CT|C	NAV2|ENST00000349880|||intron_variant	RYR2|ENST00000366574|||intron_variant	CCSER1|ENST00000509176|||intron_variant
BTCA	MU111684732	MU112195286	MU112372445	6	12	14	16	310	3434.4	0.995485	chr1|230933275|CT|C	chr3|114235843|TA|T	chr4|90395662|CT|C	TTC13|ENST00000366661|||intron_variant	ZNF80|ENST00000482457|||3_prime_UTR_variant	CCSER1|ENST00000509176|||intron_variant
BTCA	MU69523375	MU74368719	MU112372445	6	10	15	16	310	3434.4	0.995485	chr12|13780286|TA|T	chr5|86546467|CT|C	chr4|90395662|CT|C	GRIN2B|ENST00000609686|||intron_variant	||||intergenic_region	CCSER1|ENST00000509176|||intron_variant
BTCA	MU112356485	MU112221984	MU112372445	6	12	13	16	310	3434.4	0.995485	chr5|162221668|CT|C	chr3|22736164|CT|C	chr4|90395662|CT|C	||||intergenic_region	||||intergenic_region	CCSER1|ENST00000509176|||intron_variant
BTCA	MU111757668	MU111681222	MU112372445	6	8	15	16	310	3434.4	0.995485	chr10|68456837|TA|T	chr1|201979010|TA|T	chr4|90395662|CT|C	DNA2|ENST00000358410|||intron_variant	RNPEP|ENST00000295640|||upstream_gene_variant	CCSER1|ENST00000509176|||intron_variant
BTCA	MU111787937	MU111681222	MU112372445	6	8	15	16	310	3434.4	0.995485	chr10|96876013|TA|T	chr1|201979010|TA|T	chr4|90395662|CT|C	LCOR|ENST00000356016|||intron_variant	RNPEP|ENST00000295640|||upstream_gene_variant	CCSER1|ENST00000509176|||intron_variant
BTCA	MU112152912	MU111681222	MU112372445	6	15	15	16	310	3434.4	0.995485	chr2|61575944|CT|C	chr1|201979010|TA|T	chr4|90395662|CT|C	RP11-355B11.1|ENST00000603988|||exon_variant	RNPEP|ENST00000295640|||upstream_gene_variant	CCSER1|ENST00000509176|||intron_variant
BTCA	MU111791070	MU111681222	MU112372445	6	8	15	16	310	3434.4	0.995485	chr11|73564865|GA|G	chr1|201979010|TA|T	chr4|90395662|CT|C	FAM168A|ENST00000356467|||intron_variant	RNPEP|ENST00000295640|||upstream_gene_variant	CCSER1|ENST00000509176|||intron_variant
BTCA	MU112188792	MU111681222	MU112372445	7	11	15	16	310	3434.4	1.1614	chr3|109195901|AT|A	chr1|201979010|TA|T	chr4|90395662|CT|C	||||intergenic_region	RNPEP|ENST00000295640|||upstream_gene_variant	CCSER1|ENST00000509176|||intron_variant
BTCA	MU111718771	MU111681222	MU112372445	6	13	15	16	310	3434.4	0.995485	chr1|63350809|TA|T	chr1|201979010|TA|T	chr4|90395662|CT|C	||||intergenic_region	RNPEP|ENST00000295640|||upstream_gene_variant	CCSER1|ENST00000509176|||intron_variant
BTCA	MU111814557	MU111681222	MU112372445	6	13	15	16	310	3434.4	0.995485	chr11|32585295|AT|A	chr1|201979010|TA|T	chr4|90395662|CT|C	EIF3M|ENST00000531120|||intron_variant	RNPEP|ENST00000295640|||upstream_gene_variant	CCSER1|ENST00000509176|||intron_variant
BTCA	MU68792109	MU111681222	MU112372445	6	9	15	16	310	3434.4	0.995485	chr6|65529139|TA|T	chr1|201979010|TA|T	chr4|90395662|CT|C	EYS|ENST00000503581|||intron_variant	RNPEP|ENST00000295640|||upstream_gene_variant	CCSER1|ENST00000509176|||intron_variant
BTCA	MU112333221	MU111681222	MU112372445	6	10	15	16	310	3434.4	0.995485	chr4|18035744|TA|T	chr1|201979010|TA|T	chr4|90395662|CT|C	||||intergenic_region	RNPEP|ENST00000295640|||upstream_gene_variant	CCSER1|ENST00000509176|||intron_variant
BTCA	MU75201146	MU111681222	MU112372445	6	13	15	16	310	3434.4	0.995485	chr1|237327154|AT|A	chr1|201979010|TA|T	chr4|90395662|CT|C	RYR2|ENST00000366574|||intron_variant	RNPEP|ENST00000295640|||upstream_gene_variant	CCSER1|ENST00000509176|||intron_variant
BTCA	MU112007541	MU111681222	MU112372445	6	13	15	16	310	3434.4	0.995485	chr16|73438080|TA|T	chr1|201979010|TA|T	chr4|90395662|CT|C	||||intergenic_region	RNPEP|ENST00000295640|||upstream_gene_variant	CCSER1|ENST00000509176|||intron_variant
BTCA	MU112354608	MU111681222	MU112372445	7	13	15	16	310	3434.4	1.1614	chr4|90067258|TA|T	chr1|201979010|TA|T	chr4|90395662|CT|C	||||intergenic_region	RNPEP|ENST00000295640|||upstream_gene_variant	CCSER1|ENST00000509176|||intron_variant
BTCA	MU74329575	MU111681222	MU112372445	6	14	15	16	310	3434.4	0.995485	chr5|1494414|TG|T	chr1|201979010|TA|T	chr4|90395662|CT|C	LPCAT1|ENST00000283415|||intron_variant	RNPEP|ENST00000295640|||upstream_gene_variant	CCSER1|ENST00000509176|||intron_variant
BTCA	MU112679168	MU112205587	MU112372445	6	9	15	16	310	3434.4	0.995485	chrX|32922175|AT|A	chr22|46780439|TA|T	chr4|90395662|CT|C	DMD|ENST00000357033|||intron_variant	TBC1D22A|ENST00000337137|||intron_variant	CCSER1|ENST00000509176|||intron_variant
BTCA	MU111811621	MU68630480	MU112372445	6	10	15	16	310	3434.4	0.995485	chr12|112280572|CT|C	chr2|137608363|CT|C	chr4|90395662|CT|C	HECTD4|ENST00000377560|||intron_variant	THSD7B|ENST00000409968|||intron_variant	CCSER1|ENST00000509176|||intron_variant
BTCA	MU112132988	MU68630480	MU112372445	6	13	15	16	310	3434.4	0.995485	chr2|29353723|TA|T	chr2|137608363|CT|C	chr4|90395662|CT|C	ALK|ENST00000389048|||intron_variant	THSD7B|ENST00000409968|||intron_variant	CCSER1|ENST00000509176|||intron_variant
BTCA	MU112579067	MU68630480	MU112372445	6	11	15	16	310	3434.4	0.995485	chr7|86750694|TA|T	chr2|137608363|CT|C	chr4|90395662|CT|C	GRM3|ENST00000361669|||intron_variant	THSD7B|ENST00000409968|||intron_variant	CCSER1|ENST00000509176|||intron_variant
BTCA	MU111661031	MU68630480	MU112372445	7	14	15	16	310	3434.4	1.1614	chr1|169902359|TA|T	chr2|137608363|CT|C	chr4|90395662|CT|C	||||intergenic_region	THSD7B|ENST00000409968|||intron_variant	CCSER1|ENST00000509176|||intron_variant
BTCA	MU75668409	MU68630480	MU112372445	6	13	15	16	310	3434.4	0.995485	chr3|182122283|CT|C	chr2|137608363|CT|C	chr4|90395662|CT|C	RP11-416O18.2|ENST00000462382|||intron_variant	THSD7B|ENST00000409968|||intron_variant	CCSER1|ENST00000509176|||intron_variant
BTCA	MU78556590	MU111658895	MU112372445	6	9	19	16	310	3434.4	0.995485	chr1|52161937|CA|C	chr1|179988671|CT|C	chr4|90395662|CT|C	ZFYVE9|ENST00000287727|||intron_variant	CEP350|ENST00000367607|||intron_variant	CCSER1|ENST00000509176|||intron_variant
BTCA	MU76267051	MU111824129	MU112372445	6	7	13	16	310	3434.4	0.995485	chr7|79893785|AT|A	chr12|23536869|AT|A	chr4|90395662|CT|C	||||intergenic_region	SOX5|ENST00000451604|||intron_variant	CCSER1|ENST00000509176|||intron_variant
BTCA	MU111930047	MU111824129	MU112372445	6	12	13	16	310	3434.4	0.995485	chr15|41704333|TA|T	chr12|23536869|AT|A	chr4|90395662|CT|C	MGA|ENST00000219905|||intron_variant	SOX5|ENST00000451604|||intron_variant	CCSER1|ENST00000509176|||intron_variant
BTCA	MU67908084	MU77463840	MU112372445	6	10	15	16	310	3434.4	0.995485	chr12|45885418|CA|C	chr5|39063835|TA|T	chr4|90395662|CT|C	ARID2|ENST00000334344|||intron_variant	RICTOR|ENST00000357387|||intron_variant	CCSER1|ENST00000509176|||intron_variant
BTCA	MU112225966	MU77463840	MU112372445	6	10	15	16	310	3434.4	0.995485	chr3|123945246|AT|A	chr5|39063835|TA|T	chr4|90395662|CT|C	CCDC14|ENST00000409697|||intron_variant	RICTOR|ENST00000357387|||intron_variant	CCSER1|ENST00000509176|||intron_variant
BTCA	MU112335558	MU112084102	MU112372445	6	7	11	16	310	3434.4	0.995485	chr4|73907778|GA|G	chr2|137769295|GA|G	chr4|90395662|CT|C	||||intergenic_region	||||intergenic_region	CCSER1|ENST00000509176|||intron_variant
BTCA	MU79006674	MU112084102	MU112372445	6	10	11	16	310	3434.4	0.995485	chr14|84623708|CT|C	chr2|137769295|GA|G	chr4|90395662|CT|C	||||intergenic_region	||||intergenic_region	CCSER1|ENST00000509176|||intron_variant
BTCA	MU112370872	MU112084102	MU112372445	6	10	11	16	310	3434.4	0.995485	chr5|179913357|CT|C	chr2|137769295|GA|G	chr4|90395662|CT|C	RNF130|ENST00000522208|||3_prime_UTR_variant	||||intergenic_region	CCSER1|ENST00000509176|||intron_variant
BTCA	MU76004554	MU112084102	MU112372445	6	9	11	16	310	3434.4	0.995485	chr16|82397945|CT|C	chr2|137769295|GA|G	chr4|90395662|CT|C	||||intergenic_region	||||intergenic_region	CCSER1|ENST00000509176|||intron_variant
BTCA	MU111838483	MU111970082	MU112372445	6	9	10	16	310	3434.4	0.995485	chr12|112078150|GA|G	chr16|70778422|CT|C	chr4|90395662|CT|C	NAA25|ENST00000261745|||intron_variant	VAC14|ENST00000261776|||intron_variant	CCSER1|ENST00000509176|||intron_variant
BTCA	MU112196833	MU112094751	MU112372445	6	12	14	16	310	3434.4	0.995485	chr22|28944027|GA|G	chr2|189286094|GA|G	chr4|90395662|CT|C	ZNRF3|ENST00000544604|||intron_variant	||||intergenic_region	CCSER1|ENST00000509176|||intron_variant
BTCA	MU112018222	MU111911656	MU112372445	6	11	14	16	310	3434.4	0.995485	chr18|65491475|CT|C	chr13|95101354|AT|A	chr4|90395662|CT|C	||||intergenic_region	ABCC4|ENST00000376887|||intron_variant	CCSER1|ENST00000509176|||intron_variant
BTCA	MU76315041	MU67358418	MU112372445	7	8	14	16	310	3434.4	1.1614	chr5|97866005|AT|A	chr20|50513893|TA|T	chr4|90395662|CT|C	||||intergenic_region	PTPN1|ENST00000371621|||intron_variant	CCSER1|ENST00000509176|||intron_variant
BTCA	MU111649098	MU111875025	MU112372445	6	12	14	16	310	3434.4	0.995485	chr1|156046545|TA|T	chr12|93122746|GA|G	chr4|90395662|CT|C	UBQLN4|ENST00000368309|||intron_variant	NACAP3|ENST00000552100|||downstream_gene_variant	CCSER1|ENST00000509176|||intron_variant
BTCA	MU111769307	MU78690533	MU112372445	6	10	12	16	310	3434.4	0.995485	chr10|7618279|TA|T	chr10|29414805|CT|C	chr4|90395662|CT|C	ITIH5|ENST00000397146|||intron_variant	PTCHD3P1|ENST00000413405|||intron_variant	CCSER1|ENST00000509176|||intron_variant
BTCA	MU112137825	MU112529349	MU112372445	6	13	13	16	310	3434.4	0.995485	chr2|40536383|TA|T	chr7|127242470|GA|G	chr4|90395662|CT|C	SLC8A1|ENST00000405269|||intron_variant	GRM8|ENST00000339582|||intron_variant	CCSER1|ENST00000509176|||intron_variant
BTCA	MU111969915	MU2298986	MU112372445	6	8	10	16	310	3434.4	0.995485	chr15|36527428|CT|C	chr1|40162184|CT|C	chr4|90395662|CT|C	||||intergenic_region	RLF|ENST00000372771|||intron_variant	CCSER1|ENST00000509176|||intron_variant
BTCA	MU112279283	MU2422186	MU112372445	6	13	13	16	310	3434.4	0.995485	chr3|194062028|CA|C	chr13|41954185|CT|C	chr4|90395662|CT|C	RP11-407B7.1|ENST00000420947|||upstream_gene_variant	VWA8|ENST00000379310|||intron_variant	CCSER1|ENST00000509176|||intron_variant
BTCA	MU2312769	MU75306357	MU112372445	6	9	13	16	310	3434.4	0.995485	chr20|61164458|GA|G	chr2|229979717|TA|T	chr4|90395662|CT|C	||||intergenic_region	FBXO36|ENST00000283946|||intron_variant	CCSER1|ENST00000509176|||intron_variant
BTCA	MU111663913	MU75306357	MU112372445	6	12	13	16	310	3434.4	0.995485	chr1|168939960|CA|C	chr2|229979717|TA|T	chr4|90395662|CT|C	RPL29P7|ENST00000440227|||downstream_gene_variant	FBXO36|ENST00000283946|||intron_variant	CCSER1|ENST00000509176|||intron_variant
BTCA	MU2293503	MU112354608	MU112372445	6	12	13	16	310	3434.4	0.995485	chr6|160028828|CT|C	chr4|90067258|TA|T	chr4|90395662|CT|C	IGF2R|ENST00000356956|||intron_variant	||||intergenic_region	CCSER1|ENST00000509176|||intron_variant
BTCA	MU112007541	MU112354608	MU112372445	6	13	13	16	310	3434.4	0.995485	chr16|73438080|TA|T	chr4|90067258|TA|T	chr4|90395662|CT|C	||||intergenic_region	||||intergenic_region	CCSER1|ENST00000509176|||intron_variant
BTCA	MU112084102	MU112551848	MU112372445	6	11	14	16	310	3434.4	0.995485	chr2|137769295|GA|G	chr8|131816879|GA|G	chr4|90395662|CT|C	||||intergenic_region	||||intergenic_region	CCSER1|ENST00000509176|||intron_variant
BTCA	MU112279283	MU112551848	MU112372445	6	13	14	16	310	3434.4	0.995485	chr3|194062028|CA|C	chr8|131816879|GA|G	chr4|90395662|CT|C	RP11-407B7.1|ENST00000420947|||upstream_gene_variant	||||intergenic_region	CCSER1|ENST00000509176|||intron_variant
BTCA	MU68975626	MU68955288	MU112372445	6	7	12	16	310	3434.4	0.995485	chr8|81544650|GA|G	chr1|196495262|CT|C	chr4|90395662|CT|C	||||intergenic_region	KCNT2|ENST00000294725|||intron_variant	CCSER1|ENST00000509176|||intron_variant
BTCA	MU112531840	MU112016621	MU112372445	6	10	14	16	310	3434.4	0.995485	chr7|14382288|CA|C	chr17|67909448|CT|C	chr4|90395662|CT|C	DGKB|ENST00000402815|||intron_variant	BPTF|ENST00000306378|||intron_variant	CCSER1|ENST00000509176|||intron_variant
BTCA	MU112406890	MU112016621	MU112372445	6	15	14	16	310	3434.4	0.995485	chr5|39263375|AT|A	chr17|67909448|CT|C	chr4|90395662|CT|C	FYB|ENST00000512982|||intron_variant	BPTF|ENST00000306378|||intron_variant	CCSER1|ENST00000509176|||intron_variant
BTCA	MU112587556	MU75741317	MU112372445	6	9	13	16	310	3434.4	0.995485	chr8|60733778|CT|C	chr1|97990800|CT|C	chr4|90395662|CT|C	CHD7|ENST00000423902|||intron_variant	MIR137HG|ENST00000424528|||intron_variant	CCSER1|ENST00000509176|||intron_variant
BTCA	MU112490681	MU112007541	MU112372445	6	8	13	16	310	3434.4	0.995485	chr6|45590646|CT|C	chr16|73438080|TA|T	chr4|90395662|CT|C	RUNX2|ENST00000478660|||intron_variant	||||intergenic_region	CCSER1|ENST00000509176|||intron_variant
BTCA	MU2400278	MU112007541	MU112372445	6	9	13	16	310	3434.4	0.995485	chr8|21677014|CT|C	chr16|73438080|TA|T	chr4|90395662|CT|C	||||intergenic_region	||||intergenic_region	CCSER1|ENST00000509176|||intron_variant
BTCA	MU2293503	MU112007541	MU112372445	6	12	13	16	310	3434.4	0.995485	chr6|160028828|CT|C	chr16|73438080|TA|T	chr4|90395662|CT|C	IGF2R|ENST00000356956|||intron_variant	||||intergenic_region	CCSER1|ENST00000509176|||intron_variant
BTCA	MU77565248	MU112007541	MU112372445	6	9	13	16	310	3434.4	0.995485	chr7|55903366|TA|T	chr16|73438080|TA|T	chr4|90395662|CT|C	ZNF713|ENST00000484120|||upstream_gene_variant	||||intergenic_region	CCSER1|ENST00000509176|||intron_variant
BTCA	MU112188792	MU112007541	MU112372445	6	11	13	16	310	3434.4	0.995485	chr3|109195901|AT|A	chr16|73438080|TA|T	chr4|90395662|CT|C	||||intergenic_region	||||intergenic_region	CCSER1|ENST00000509176|||intron_variant
BTCA	MU112031275	MU112007541	MU112372445	6	13	13	16	310	3434.4	0.995485	chr17|50721093|CT|C	chr16|73438080|TA|T	chr4|90395662|CT|C	LUC7L3|ENST00000505658|||intron_variant	||||intergenic_region	CCSER1|ENST00000509176|||intron_variant
BTCA	MU111672967	MU112007541	MU112372445	6	10	13	16	310	3434.4	0.995485	chr1|184376611|TA|T	chr16|73438080|TA|T	chr4|90395662|CT|C	||||intergenic_region	||||intergenic_region	CCSER1|ENST00000509176|||intron_variant
BTCA	MU112003152	MU112007541	MU112372445	6	10	13	16	310	3434.4	0.995485	chr17|76249537|TA|T	chr16|73438080|TA|T	chr4|90395662|CT|C	||||intergenic_region	||||intergenic_region	CCSER1|ENST00000509176|||intron_variant
BTCA	MU111811621	MU112007541	MU112372445	6	10	13	16	310	3434.4	0.995485	chr12|112280572|CT|C	chr16|73438080|TA|T	chr4|90395662|CT|C	HECTD4|ENST00000377560|||intron_variant	||||intergenic_region	CCSER1|ENST00000509176|||intron_variant
BTCA	MU79748222	MU112007541	MU112372445	6	13	13	16	310	3434.4	0.995485	chr14|97393274|GA|G	chr16|73438080|TA|T	chr4|90395662|CT|C	||||intergenic_region	||||intergenic_region	CCSER1|ENST00000509176|||intron_variant
BTCA	MU111733416	MU112007541	MU112372445	6	10	13	16	310	3434.4	0.995485	chr10|990285|TA|T	chr16|73438080|TA|T	chr4|90395662|CT|C	GTPBP4|ENST00000360803|||intron_variant	||||intergenic_region	CCSER1|ENST00000509176|||intron_variant
BTCA	MU75306357	MU112007541	MU112372445	6	13	13	16	310	3434.4	0.995485	chr2|229979717|TA|T	chr16|73438080|TA|T	chr4|90395662|CT|C	FBXO36|ENST00000283946|||intron_variant	||||intergenic_region	CCSER1|ENST00000509176|||intron_variant
BTCA	MU111985363	MU112007541	MU112372445	6	14	13	16	310	3434.4	0.995485	chr16|11566795|TA|T	chr16|73438080|TA|T	chr4|90395662|CT|C	LITAF|ENST00000339430|||intron_variant	||||intergenic_region	CCSER1|ENST00000509176|||intron_variant
BTCA	MU79072056	MU112007541	MU112372445	6	12	13	16	310	3434.4	0.995485	chr16|12794419|GA|G	chr16|73438080|TA|T	chr4|90395662|CT|C	CPPED1|ENST00000381774|||intron_variant	||||intergenic_region	CCSER1|ENST00000509176|||intron_variant
BTCA	MU111815877	MU112007541	MU112372445	6	14	13	16	310	3434.4	0.995485	chr11|68691124|AT|A	chr16|73438080|TA|T	chr4|90395662|CT|C	GAL|ENST00000265643|||3_prime_UTR_variant	||||intergenic_region	CCSER1|ENST00000509176|||intron_variant
BTCA	MU111784207	MU74329575	MU112372445	7	8	14	16	310	3434.4	1.1614	chr10|97332407|CCG|C	chr5|1494414|TG|T	chr4|90395662|CT|C	FRAT2|ENST00000371019|||downstream_gene_variant	LPCAT1|ENST00000283415|||intron_variant	CCSER1|ENST00000509176|||intron_variant
BTCA	MU111925076	MU74329575	MU112372445	6	12	14	16	310	3434.4	0.995485	chr15|92791283|TA|T	chr5|1494414|TG|T	chr4|90395662|CT|C	ASB9P1|ENST00000557146|||upstream_gene_variant	LPCAT1|ENST00000283415|||intron_variant	CCSER1|ENST00000509176|||intron_variant
BTCA	MU111672967	MU74329575	MU112372445	6	10	14	16	310	3434.4	0.995485	chr1|184376611|TA|T	chr5|1494414|TG|T	chr4|90395662|CT|C	||||intergenic_region	LPCAT1|ENST00000283415|||intron_variant	CCSER1|ENST00000509176|||intron_variant
BTCA	MU111815877	MU74329575	MU112372445	6	14	14	16	310	3434.4	0.995485	chr11|68691124|AT|A	chr5|1494414|TG|T	chr4|90395662|CT|C	GAL|ENST00000265643|||3_prime_UTR_variant	LPCAT1|ENST00000283415|||intron_variant	CCSER1|ENST00000509176|||intron_variant
BTCA	MU112555723	MU74329575	MU112372445	6	17	14	16	310	3434.4	0.995485	chr8|103381460|AT|A	chr5|1494414|TG|T	chr4|90395662|CT|C	CTHRC1|ENST00000330295|||intron_variant	LPCAT1|ENST00000283415|||intron_variant	CCSER1|ENST00000509176|||intron_variant
BTCA	MU2409815	MU112380532	MU112372445	6	8	12	16	310	3434.4	0.995485	chr8|60370076|GA|G	chr5|138009488|CA|C	chr4|90395662|CT|C	||||intergenic_region	FAM13B|ENST00000514310|||downstream_gene_variant	CCSER1|ENST00000509176|||intron_variant
BTCA	MU112207393	MU112380532	MU112372445	6	10	12	16	310	3434.4	0.995485	chr22|35381772|AT|A	chr5|138009488|CA|C	chr4|90395662|CT|C	HMOX1|ENST00000216117|||intron_variant	FAM13B|ENST00000514310|||downstream_gene_variant	CCSER1|ENST00000509176|||intron_variant
BTCA	MU75464210	MU112225966	MU112372445	6	9	10	16	310	3434.4	0.995485	chr18|59769310|TA|T	chr3|123945246|AT|A	chr4|90395662|CT|C	||||intergenic_region	CCDC14|ENST00000409697|||intron_variant	CCSER1|ENST00000509176|||intron_variant
BTCA	MU111704933	MU75344484	MU112372445	6	9	10	16	310	3434.4	0.995485	chr10|104580681|CT|C	chr5|7483416|TA|T	chr4|90395662|CT|C	||||intergenic_region	ADCY2|ENST00000338316|||intron_variant	CCSER1|ENST00000509176|||intron_variant
BTCA	MU112084102	MU112272385	MU112372445	6	11	12	16	310	3434.4	0.995485	chr2|137769295|GA|G	chr3|48802454|GA|G	chr4|90395662|CT|C	||||intergenic_region	PRKAR2A|ENST00000265563|||intron_variant	CCSER1|ENST00000509176|||intron_variant
BTCA	MU77206421	MU43581559	MU112372445	6	7	16	16	310	3434.4	0.995485	chr15|86221752|CT|C	chr8|129862368|TA|T	chr4|90395662|CT|C	AGBL1|ENST00000421325|||intron_variant	RP11-473O4.1|ENST00000490340|||upstream_gene_variant	CCSER1|ENST00000509176|||intron_variant
BTCA	MU112516934	MU79748222	MU112372445	6	11	13	16	310	3434.4	0.995485	chr7|29926993|CT|C	chr14|97393274|GA|G	chr4|90395662|CT|C	SCRN1|ENST00000242059|||intron_variant	||||intergenic_region	CCSER1|ENST00000509176|||intron_variant
BTCA	MU112132328	MU111874730	MU112372445	6	8	10	16	310	3434.4	0.995485	chr2|184228167|CT|C	chr13|49110300|CA|C	chr4|90395662|CT|C	||||intergenic_region	FNDC3A|ENST00000492622|||intron_variant	CCSER1|ENST00000509176|||intron_variant
BTCA	MU112156302	MU112279283	MU112372445	6	11	13	16	310	3434.4	0.995485	chr2|67320451|GA|G	chr3|194062028|CA|C	chr4|90395662|CT|C	AC023115.4|ENST00000450944|||upstream_gene_variant	RP11-407B7.1|ENST00000420947|||upstream_gene_variant	CCSER1|ENST00000509176|||intron_variant
BTCA	MU112084102	MU112279283	MU112372445	6	11	13	16	310	3434.4	0.995485	chr2|137769295|GA|G	chr3|194062028|CA|C	chr4|90395662|CT|C	||||intergenic_region	RP11-407B7.1|ENST00000420947|||upstream_gene_variant	CCSER1|ENST00000509176|||intron_variant
BTCA	MU77565248	MU69523375	MU112372445	6	9	10	16	310	3434.4	0.995485	chr7|55903366|TA|T	chr12|13780286|TA|T	chr4|90395662|CT|C	ZNF713|ENST00000484120|||upstream_gene_variant	GRIN2B|ENST00000609686|||intron_variant	CCSER1|ENST00000509176|||intron_variant
BTCA	MU112052729	MU69523375	MU112372445	6	8	10	16	310	3434.4	0.995485	chr2|99392044|GA|G	chr12|13780286|TA|T	chr4|90395662|CT|C	EIF5B|ENST00000289371|||intron_variant	GRIN2B|ENST00000609686|||intron_variant	CCSER1|ENST00000509176|||intron_variant
BTCA	MU111672967	MU67892312	MU112372445	6	10	12	16	310	3434.4	0.995485	chr1|184376611|TA|T	chr20|50986922|TA|T	chr4|90395662|CT|C	||||intergenic_region	||||intergenic_region	CCSER1|ENST00000509176|||intron_variant
BTCA	MU112192868	MU112406492	MU2390046	6	9	10	14	310	3434.4	0.995485	chr22|24942891|A|AGT	chr5|33319137|GA|G	chr15|32818928|TA|T	TMEM211|ENST00000382744|||upstream_gene_variant	||||intergenic_region	FMN1|ENST00000334528|||intron_variant
BTCA	MU2327381	MU112095577	MU2390046	6	13	13	14	310	3434.4	0.995485	chr1|239164830|CA|C	chr2|108612471|CT|C	chr15|32818928|TA|T	||||intergenic_region	LIMS1|ENST00000332345|||intron_variant	FMN1|ENST00000334528|||intron_variant
BTCA	MU112013219	MU111840057	MU2390046	6	15	14	14	310	3434.4	0.995485	chr18|10670852|CT|C	chr12|132529731|T|TCCACCCTGGGCTCTTCTCTG	chr15|32818928|TA|T	PIEZO2|ENST00000285141|||downstream_gene_variant	FBRSL1|ENST00000261673|||intron_variant	FMN1|ENST00000334528|||intron_variant
BTCA	MU2288351	MU112556085	MU2390046	6	7	12	14	310	3434.4	0.995485	chr6|146551592|GA|G	chr7|96118628|GA|G	chr15|32818928|TA|T	RAB32|ENST00000367495|||intron_variant	SLC25A13|ENST00000265631|||downstream_gene_variant	FMN1|ENST00000334528|||intron_variant
BTCA	MU112544322	MU111843337	MU2390046	6	9	13	14	310	3434.4	0.995485	chr8|19600829|GA|G	chr12|93432475|A|AA	chr15|32818928|TA|T	CSGALNACT1|ENST00000311540|||intron_variant	UBE2N|ENST00000318066|||intron_variant	FMN1|ENST00000334528|||intron_variant
BTCA	MU9961382	MU112389503	MU2390046	6	13	13	14	310	3434.4	0.995485	chr3|66085009|A|AT	chr5|149550577|TA|T	chr15|32818928|TA|T	||||intergenic_region	CSNK1A1|ENST00000377843|||intron_variant	FMN1|ENST00000334528|||intron_variant
BTCA	MU112007897	MU43802225	MU111744862	6	10	14	13	310	3434.4	0.995485	chr16|67038775|CA|C	chr10|59684413|GA|G	chr10|114059546|TA|T	CBFB|ENST00000412916|||intron_variant	SLC16A9|ENST00000395348|||intron_variant	||||intergenic_region
BTCA	MU112007897	MU43802225	MU2278426	6	10	14	15	310	3434.4	0.995485	chr16|67038775|CA|C	chr10|59684413|GA|G	chr1|203614256|CA|C	CBFB|ENST00000412916|||intron_variant	SLC16A9|ENST00000395348|||intron_variant	||||intergenic_region
BTCA	MU112065059	MU89606558	MU111820458	6	8	11	9	310	3434.4	0.995485	chr18|66612629|GA|G	chr6|130873464|A|AT	chr12|14852257|AT|A	||||intergenic_region	EPB41L2|ENST00000337057|||intron_variant	C12orf60|ENST00000527783|||intron_variant
BTCA	MU42042556	MU112336442	MU112112803	6	8	12	12	310	3434.4	0.995485	chr19|34227702|GT|G	chr4|35413046|GA|G	chr2|161306781|GT|G	LSM14A|ENST00000544216|||3_prime_UTR_variant	||||intergenic_region	PSMD14|ENST00000409682|||upstream_gene_variant
BTCA	MU111823562	MU10369948	MU112295934	6	10	15	12	310	3434.4	0.995485	chr12|128921193|A|AT	chr9|131299365|A|AGAAGGGGATGTAGGT	chr4|48693622|TA|T	GLT1D1|ENST00000281703|||intron_variant	PPAPDC3|ENST00000372264|||intron_variant	FRYL|ENST00000358350|||intron_variant
BTCA	MU71373425	MU10369948	MU112295934	6	15	15	12	310	3434.4	0.995485	chr6|66107419|TTC|T	chr9|131299365|A|AGAAGGGGATGTAGGT	chr4|48693622|TA|T	||||intergenic_region	PPAPDC3|ENST00000372264|||intron_variant	FRYL|ENST00000358350|||intron_variant
BTCA	MU111823562	MU71373425	MU112295934	6	10	15	12	310	3434.4	0.995485	chr12|128921193|A|AT	chr6|66107419|TTC|T	chr4|48693622|TA|T	GLT1D1|ENST00000281703|||intron_variant	||||intergenic_region	FRYL|ENST00000358350|||intron_variant
BTCA	MU111823562	MU111922240	MU112295934	6	10	15	12	310	3434.4	0.995485	chr12|128921193|A|AT	chr13|94651383|CT|C	chr4|48693622|TA|T	GLT1D1|ENST00000281703|||intron_variant	RNA5SP36|ENST00000410197|||downstream_gene_variant	FRYL|ENST00000358350|||intron_variant
BTCA	MU111648594	MU111823562	MU112295934	6	9	10	12	310	3434.4	0.995485	chr1|155429979|A|AT	chr12|128921193|A|AT	chr4|48693622|TA|T	ASH1L|ENST00000392403|||intron_variant	GLT1D1|ENST00000281703|||intron_variant	FRYL|ENST00000358350|||intron_variant
BTCA	MU111823562	MU69042015	MU112295934	6	10	13	12	310	3434.4	0.995485	chr12|128921193|A|AT	chr8|69271916|TA|T	chr4|48693622|TA|T	GLT1D1|ENST00000281703|||intron_variant	||||intergenic_region	FRYL|ENST00000358350|||intron_variant
BTCA	MU111975001	MU112592972	MU111663543	6	9	13	16	310	3434.4	0.995485	chr17|19916637|TA|T	chr8|6060578|T|TTTTA	chr1|181911923|AT|A	AKAP10|ENST00000225737|||intron_variant	RP11-124B13.1|ENST00000519555|||intron_variant	||||intergenic_region
BTCA	MU112441785	MU112347156	MU111663543	6	16	15	16	310	3434.4	0.995485	chr6|161568972|TA|T	chr5|116524604|TA|T	chr1|181911923|AT|A	PARK2|ENST00000366898|||intron_variant	SEMA6A|ENST00000343348|||intron_variant	||||intergenic_region
BTCA	MU112248244	MU112347156	MU111663543	6	13	15	16	310	3434.4	0.995485	chr3|171126227|GA|G	chr5|116524604|TA|T	chr1|181911923|AT|A	TNIK|ENST00000436636|||intron_variant	SEMA6A|ENST00000343348|||intron_variant	||||intergenic_region
BTCA	MU112137654	MU112347156	MU111663543	6	14	15	16	310	3434.4	0.995485	chr2|224902703|AT|A	chr5|116524604|TA|T	chr1|181911923|AT|A	DOCK10|ENST00000258390|||intron_variant	SEMA6A|ENST00000343348|||intron_variant	||||intergenic_region
BTCA	MU112096402	MU112547312	MU111663543	6	8	14	16	310	3434.4	0.995485	chr2|115386901|G|GA	chr8|131999700|TA|T	chr1|181911923|AT|A	DPP10|ENST00000410059|||intron_variant	EFR3A|ENST00000254624|||intron_variant	||||intergenic_region
BTCA	MU88890059	MU112392437	MU111663543	6	11	13	16	310	3434.4	0.995485	chr1|230039967|T|TTG	chr5|13331380|AT|A	chr1|181911923|AT|A	||||intergenic_region	||||intergenic_region	||||intergenic_region
BTCA	MU2471031	MU111663160	MU111663543	6	10	12	16	310	3434.4	0.995485	chr3|150704188|CT|C	chr1|179193362|CT|C	chr1|181911923|AT|A	FAM194A|ENST00000295910|||upstream_gene_variant	ABL2|ENST00000502732|||intron_variant	||||intergenic_region
BTCA	MU111926351	MU112133803	MU111663543	6	8	12	16	310	3434.4	0.995485	chr14|44906921|CA|C	chr2|212691808|CT|C	chr1|181911923|AT|A	C14orf28|ENST00000325192|||3_prime_UTR_variant	AC079610.1|ENST00000415387|||intron_variant	||||intergenic_region
BTCA	MU112347156	MU112133803	MU111663543	6	15	12	16	310	3434.4	0.995485	chr5|116524604|TA|T	chr2|212691808|CT|C	chr1|181911923|AT|A	SEMA6A|ENST00000343348|||intron_variant	AC079610.1|ENST00000415387|||intron_variant	||||intergenic_region
BTCA	MU112592972	MU112248244	MU111663543	6	13	13	16	310	3434.4	0.995485	chr8|6060578|T|TTTTA	chr3|171126227|GA|G	chr1|181911923|AT|A	RP11-124B13.1|ENST00000519555|||intron_variant	TNIK|ENST00000436636|||intron_variant	||||intergenic_region
BTCA	MU112032621	MU112248244	MU111663543	6	14	13	16	310	3434.4	0.995485	chr18|46192882|T|TA	chr3|171126227|GA|G	chr1|181911923|AT|A	C18orf25|ENST00000282059|||intron_variant	TNIK|ENST00000436636|||intron_variant	||||intergenic_region
BTCA	MU112592972	MU112032621	MU111663543	6	13	14	16	310	3434.4	0.995485	chr8|6060578|T|TTTTA	chr18|46192882|T|TA	chr1|181911923|AT|A	RP11-124B13.1|ENST00000519555|||intron_variant	C18orf25|ENST00000282059|||intron_variant	||||intergenic_region
BTCA	MU112592972	MU111657692	MU111663543	6	13	13	16	310	3434.4	0.995485	chr8|6060578|T|TTTTA	chr1|167299694|A|AT	chr1|181911923|AT|A	RP11-124B13.1|ENST00000519555|||intron_variant	POU2F1|ENST00000367866|||intron_variant	||||intergenic_region
BTCA	MU75713269	MU76415383	MU2293691	6	7	11	12	310	3434.4	0.995485	chr1|9583719|TA|T	chr7|90573512|AT|A	chr3|159586131|GA|G	SLC25A33|ENST00000302692|||3_prime_UTR_variant	CDK14|ENST00000430760|||intron_variant	IQCJ-SCHIP1|ENST00000337808|||intron_variant
BTCA	MU79588377	MU10145576	MU111684732	6	11	17	12	310	3434.4	0.995485	chr4|150674395|TA|T	chr10|32168357|C|CT	chr1|230933275|CT|C	LRBA|ENST00000357115|||intron_variant	||||intergenic_region	TTC13|ENST00000366661|||intron_variant
BTCA	MU112120998	MU68243066	MU111684732	7	13	13	12	310	3434.4	1.1614	chr2|214884837|A|AT	chr2|8603498|TA|T	chr1|230933275|CT|C	AC072062.1|ENST00000607412|||intron_variant	SNRPEP5|ENST00000425442|||downstream_gene_variant	TTC13|ENST00000366661|||intron_variant
BTCA	MU112572738	MU68243066	MU111684732	6	13	13	12	310	3434.4	0.995485	chr8|594638|CT|C	chr2|8603498|TA|T	chr1|230933275|CT|C	||||intergenic_region	SNRPEP5|ENST00000425442|||downstream_gene_variant	TTC13|ENST00000366661|||intron_variant
BTCA	MU111976074	MU112002956	MU111684732	6	12	16	12	310	3434.4	0.995485	chr17|21132892|AT|A	chr17|67074860|TA|T	chr1|230933275|CT|C	DHRS7B|ENST00000395511|||intron_variant	HELZ|ENST00000358691|||3_prime_UTR_variant	TTC13|ENST00000366661|||intron_variant
BTCA	MU112488255	MU112583877	MU111684732	6	8	15	12	310	3434.4	0.995485	chr6|24337421|CA|C	chr8|22883512|TA|T	chr1|230933275|CT|C	DCDC2|ENST00000378454|||intron_variant	PEBP4|ENST00000256404|||intron_variant	TTC13|ENST00000366661|||intron_variant
BTCA	MU74711403	MU79588377	MU111684732	6	9	11	12	310	3434.4	0.995485	chr7|74651012|GCT|G	chr4|150674395|TA|T	chr1|230933275|CT|C	||||intergenic_region	LRBA|ENST00000357115|||intron_variant	TTC13|ENST00000366661|||intron_variant
BTCA	MU112318207	MU2916439	MU111684732	6	10	13	12	310	3434.4	0.995485	chr4|140817840|CT|C	chr5|180622927|CA|C	chr1|230933275|CT|C	||||intergenic_region	FLT4|ENST00000261937|||intron_variant	TTC13|ENST00000366661|||intron_variant
BTCA	MU112306027	MU111834039	MU111684732	6	12	12	12	310	3434.4	0.995485	chr4|61737071|CT|C	chr12|7043861|AT|A	chr1|230933275|CT|C	LPHN3|ENST00000504896|||intron_variant	RP3-461F17.2|ENST00000543250|||upstream_gene_variant	TTC13|ENST00000366661|||intron_variant
BTCA	MU55281688	MU111704933	MU111684732	6	8	9	12	310	3434.4	0.995485	chr3|18969077|AT|A	chr10|104580681|CT|C	chr1|230933275|CT|C	||||intergenic_region	||||intergenic_region	TTC13|ENST00000366661|||intron_variant
BTCA	MU111718771	MU68955288	MU111684732	6	13	12	12	310	3434.4	0.995485	chr1|63350809|TA|T	chr1|196495262|CT|C	chr1|230933275|CT|C	||||intergenic_region	KCNT2|ENST00000294725|||intron_variant	TTC13|ENST00000366661|||intron_variant
BTCA	MU78974253	MU112332038	MU111684732	6	8	11	12	310	3434.4	0.995485	chr14|34890902|TA|T	chr4|153950935|TA|T	chr1|230933275|CT|C	||||intergenic_region	||||intergenic_region	TTC13|ENST00000366661|||intron_variant
BTCA	MU112488255	MU112116984	MU111684732	6	8	11	12	310	3434.4	0.995485	chr6|24337421|CA|C	chr2|194723266|CT|C	chr1|230933275|CT|C	DCDC2|ENST00000378454|||intron_variant	||||intergenic_region	TTC13|ENST00000366661|||intron_variant
BTCA	MU112012174	MU112572738	MU111684732	6	13	13	12	310	3434.4	0.995485	chr17|44523005|CT|C	chr8|594638|CT|C	chr1|230933275|CT|C	||||intergenic_region	||||intergenic_region	TTC13|ENST00000366661|||intron_variant
BTCA	MU112450038	MU112487820	MU111684732	6	10	10	12	310	3434.4	0.995485	chr6|151683458|CA|C	chr6|23702549|TA|T	chr1|230933275|CT|C	ESR1|ENST00000473497|||intron_variant	||||intergenic_region	TTC13|ENST00000366661|||intron_variant
BTCA	MU112467777	MU78962740	MU111684732	6	9	9	12	310	3434.4	0.995485	chr6|151709739|AT|A	chr13|109175953|TA|T	chr1|230933275|CT|C	ESR1|ENST00000404742|||intron_variant	MYO16|ENST00000356711|||intron_variant	TTC13|ENST00000366661|||intron_variant
BTCA	MU112450925	MU78962740	MU111684732	6	9	9	12	310	3434.4	0.995485	chr6|38044379|CT|C	chr13|109175953|TA|T	chr1|230933275|CT|C	ZFAND3|ENST00000287218|||intron_variant	MYO16|ENST00000356711|||intron_variant	TTC13|ENST00000366661|||intron_variant
BTCA	MU112075634	MU10145576	MU81185558	6	13	17	13	310	3434.4	0.995485	chr2|123718379|A|AT	chr10|32168357|C|CT	chr21|33113098|AT|A	||||intergenic_region	||||intergenic_region	AP000289.6|ENST00000421051|||intron_variant
BTCA	MU111883304	MU112566315	MU81185558	6	8	14	13	310	3434.4	0.995485	chr13|21674707|AT|A	chr7|78999303|CT|C	chr21|33113098|AT|A	FGF9|ENST00000382353|||intron_variant	MAGI2|ENST00000354212|||intron_variant	AP000289.6|ENST00000421051|||intron_variant
BTCA	MU112129840	MU112136933	MU81185558	6	15	15	13	310	3434.4	0.995485	chr2|221156902|AT|A	chr2|65323572|TA|T	chr21|33113098|AT|A	||||intergenic_region	SPRED2|ENST00000356388|||intron_variant	AP000289.6|ENST00000421051|||intron_variant
BTCA	MU87502785	MU111694050	MU81185558	6	8	9	13	310	3434.4	0.995485	chr7|1123597|CT|C	chr1|59355549|AT|A	chr21|33113098|AT|A	C7orf50|ENST00000397098|||intron_variant	FGGY|ENST00000303721|||intron_variant	AP000289.6|ENST00000421051|||intron_variant
BTCA	MU112133943	MU112024415	MU111969870	6	10	12	17	310	3434.4	0.995485	chr2|200601642|AT|A	chr19|16048984|TA|T	chr16|1268044|T|TT	AOX1|ENST00000374700|||intron_variant	OR1AB1P|ENST00000585564|||upstream_gene_variant	PRSS29P|ENST00000568091|||upstream_gene_variant
BTCA	MU111767678	MU112692550	MU111911656	6	9	16	14	310	3434.4	0.995485	chr10|60288888|T|TAC	chrX|74296195|A|AT	chr13|95101354|AT|A	ANK3|ENST00000280772|||intron_variant	FTX|ENST00000429124|||upstream_gene_variant	ABCC4|ENST00000376887|||intron_variant
BTCA	MU89332907	MU111830832	MU111911656	6	11	18	14	310	3434.4	0.995485	chr4|119051185|A|ATGTTT	chr12|3131127|G|GAAA	chr13|95101354|AT|A	SYNPO2|ENST00000307142|||intron_variant	TSPAN9|ENST00000011898|||intron_variant	ABCC4|ENST00000376887|||intron_variant
BTCA	MU74543788	MU112237612	MU111911656	6	9	11	14	310	3434.4	0.995485	chr10|100832329|AG|A	chr3|197785937|CT|C	chr13|95101354|AT|A	PAX2|ENST00000355243|||downstream_gene_variant	FYTTD1|ENST00000241502|||3_prime_UTR_variant	ABCC4|ENST00000376887|||intron_variant
BTCA	MU111655484	MU112237612	MU111911656	6	10	11	14	310	3434.4	0.995485	chr1|151835838|TA|T	chr3|197785937|CT|C	chr13|95101354|AT|A	RORC|ENST00000318247|||upstream_gene_variant	FYTTD1|ENST00000241502|||3_prime_UTR_variant	ABCC4|ENST00000376887|||intron_variant
BTCA	MU112467816	MU75329953	MU111911656	6	9	10	14	310	3434.4	0.995485	chr7|111367479|CT|C	chr2|186838347|TA|T	chr13|95101354|AT|A	IMMP2L|ENST00000405709|||intron_variant	ZSWIM2|ENST00000295131|||intron_variant	ABCC4|ENST00000376887|||intron_variant
BTCA	MU111655484	MU112143528	MU111911656	6	10	12	14	310	3434.4	0.995485	chr1|151835838|TA|T	chr2|53629363|TA|T	chr13|95101354|AT|A	RORC|ENST00000318247|||upstream_gene_variant	GPR75-ASB3|ENST00000406053|||intron_variant	ABCC4|ENST00000376887|||intron_variant
BTCA	MU112466559	MU68341723	MU111911656	6	8	8	14	310	3434.4	0.995485	chr7|147173284|CT|C	chr8|52250661|CA|C	chr13|95101354|AT|A	CNTNAP2|ENST00000361727|||intron_variant	ST18|ENST00000518545|||upstream_gene_variant	ABCC4|ENST00000376887|||intron_variant
BTCA	MU112139386	MU111708626	MU111911656	6	11	12	14	310	3434.4	0.995485	chr2|48355554|AT|A	chr1|92045292|AT|A	chr13|95101354|AT|A	FOXN2|ENST00000340553|||intron_variant	EPHX4|ENST00000370383|||intron_variant	ABCC4|ENST00000376887|||intron_variant
BTCA	MU78822490	MU43550560	MU111911656	6	8	11	14	310	3434.4	0.995485	chr11|123164606|AT|A	chr4|177436360|TA|T	chr13|95101354|AT|A	CLMP|ENST00000448775|||intron_variant	AGA|ENST00000264595|||intron_variant	ABCC4|ENST00000376887|||intron_variant
BTCA	MU111844867	MU112591752	MU111911656	6	14	12	14	310	3434.4	0.995485	chr12|67850913|GA|G	chr8|80926905|TA|T	chr13|95101354|AT|A	||||intergenic_region	||||intergenic_region	ABCC4|ENST00000376887|||intron_variant
BTCA	MU112392437	MU112692550	MU41448672	6	13	16	15	310	3434.4	0.995485	chr5|13331380|AT|A	chrX|74296195|A|AT	chr1|181721614|CT|C	||||intergenic_region	FTX|ENST00000429124|||upstream_gene_variant	CACNA1E|ENST00000367573|||intron_variant
BTCA	MU9339216	MU79664815	MU41448672	6	11	8	15	310	3434.4	0.995485	chr17|8237037|A|AT	chr5|151783681|AT|A	chr1|181721614|CT|C	CTC1|ENST00000579066|||upstream_gene_variant	G3BP1|ENST00000356245|||intron_variant	CACNA1E|ENST00000367573|||intron_variant
BTCA	MU112532643	MU71373425	MU69172402	6	8	15	12	310	3434.4	0.995485	chr7|513517|T|TCC	chr6|66107419|TTC|T	chr5|33798188|AT|A	PDGFA|ENST00000482462|||upstream_gene_variant	||||intergenic_region	ADAMTS12|ENST00000504830|||intron_variant
BTCA	MU111897174	MU71373425	MU112467776	6	9	15	15	310	3434.4	0.995485	chr14|37388156|A|AA	chr6|66107419|TTC|T	chr6|52421429|CT|C	MIPOL1|ENST00000554930|||downstream_gene_variant	||||intergenic_region	EFHC1|ENST00000371068|||intron_variant
BTCA	MU112096452	MU71373425	MU112467776	6	14	15	15	310	3434.4	0.995485	chr2|207642702|A|AT	chr6|66107419|TTC|T	chr6|52421429|CT|C	||||intergenic_region	||||intergenic_region	EFHC1|ENST00000371068|||intron_variant
BTCA	MU111809861	MU112605747	MU112467776	6	11	11	15	310	3434.4	0.995485	chr11|39163826|G|GA	chr8|76726153|A|AT	chr6|52421429|CT|C	RP11-313M3.1|ENST00000486306|||downstream_gene_variant	ZFHX4|ENST00000050961|||intron_variant	EFHC1|ENST00000371068|||intron_variant
BTCA	MU111717130	MU112170867	MU112467776	6	7	14	15	310	3434.4	0.995485	chr10|103125296|TA|T	chr20|34015586|CT|C	chr6|52421429|CT|C	NT5C2|ENST00000404739|||intron_variant	RALY|ENST00000246194|||intron_variant	EFHC1|ENST00000371068|||intron_variant
BTCA	MU77054350	MU112541456	MU112467776	6	9	13	15	310	3434.4	0.995485	chr10|62308599|AT|A	chr8|112080432|TA|T	chr6|52421429|CT|C	RP11-120C12.3|ENST00000442753|||downstream_gene_variant	||||intergenic_region	EFHC1|ENST00000371068|||intron_variant
BTCA	MU112248107	MU69298442	MU112467776	6	9	11	15	310	3434.4	0.995485	chr3|35017823|CT|C	chr3|117977665|AT|A	chr6|52421429|CT|C	||||intergenic_region	RP11-384F7.2|ENST00000484092|||intron_variant	EFHC1|ENST00000371068|||intron_variant
BTCA	MU111795771	MU112302084	MU112467776	6	11	14	15	310	3434.4	0.995485	chr11|47998121|AT|A	chr3|83664925|CA|C	chr6|52421429|CT|C	PTPRJ|ENST00000418331|||intron_variant	||||intergenic_region	EFHC1|ENST00000371068|||intron_variant
BTCA	MU69298442	MU2286049	MU112467776	6	11	15	15	310	3434.4	0.995485	chr3|117977665|AT|A	chr12|29209082|TA|T	chr6|52421429|CT|C	RP11-384F7.2|ENST00000484092|||intron_variant	FAR2|ENST00000536681|||intron_variant	EFHC1|ENST00000371068|||intron_variant
BTCA	MU78972700	MU112295934	MU112467776	6	8	12	15	310	3434.4	0.995485	chr14|32496576|TA|T	chr4|48693622|TA|T	chr6|52421429|CT|C	AKAP6|ENST00000280979|||intron_variant	FRYL|ENST00000358350|||intron_variant	EFHC1|ENST00000371068|||intron_variant
BTCA	MU76415383	MU112295934	MU112467776	6	11	12	15	310	3434.4	0.995485	chr7|90573512|AT|A	chr4|48693622|TA|T	chr6|52421429|CT|C	CDK14|ENST00000430760|||intron_variant	FRYL|ENST00000358350|||intron_variant	EFHC1|ENST00000371068|||intron_variant
BTCA	MU112199177	MU112295934	MU112467776	6	14	12	15	310	3434.4	0.995485	chr2|80671128|A|AA	chr4|48693622|TA|T	chr6|52421429|CT|C	||||intergenic_region	FRYL|ENST00000358350|||intron_variant	EFHC1|ENST00000371068|||intron_variant
BTCA	MU76134050	MU111961406	MU112467776	6	8	14	15	310	3434.4	0.995485	chr2|202761878|CT|C	chr15|48074586|CT|C	chr6|52421429|CT|C	FAM117B|ENST00000392238|||intron_variant	||||intergenic_region	EFHC1|ENST00000371068|||intron_variant
BTCA	MU111655044	MU112453277	MU112467776	6	11	11	15	310	3434.4	0.995485	chr1|164511651|T|TA	chr6|170190496|AGAGATTCTCAAACCTGCTGTGAGGAGACCCCAGTCTCT|A	chr6|52421429|CT|C	||||intergenic_region	||||intergenic_region	EFHC1|ENST00000371068|||intron_variant
BTCA	MU111809861	MU112453277	MU112467776	6	11	11	15	310	3434.4	0.995485	chr11|39163826|G|GA	chr6|170190496|AGAGATTCTCAAACCTGCTGTGAGGAGACCCCAGTCTCT|A	chr6|52421429|CT|C	RP11-313M3.1|ENST00000486306|||downstream_gene_variant	||||intergenic_region	EFHC1|ENST00000371068|||intron_variant
BTCA	MU112231085	MU111714622	MU112467776	6	9	9	15	310	3434.4	0.995485	chr3|18310785|CT|C	chr1|97570717|CT|C	chr6|52421429|CT|C	TBC1D5|ENST00000414318|||intron_variant	DPYD|ENST00000370192|||intron_variant	EFHC1|ENST00000371068|||intron_variant
BTCA	MU76348933	MU112364245	MU112467776	6	11	12	15	310	3434.4	0.995485	chr6|38733974|TA|T	chr4|61775222|CT|C	chr6|52421429|CT|C	DNAH8|ENST00000327475|||intron_variant	RP11-621K7.1|ENST00000461060|||downstream_gene_variant	EFHC1|ENST00000371068|||intron_variant
BTCA	MU87406653	MU2281066	MU112467776	6	11	11	15	310	3434.4	0.995485	chr3|196288287|CA|C	chr3|63834360|TA|T	chr6|52421429|CT|C	TCTEX1D2|ENST00000325318|||downstream_gene_variant	C3orf49|ENST00000295896|||intron_variant	EFHC1|ENST00000371068|||intron_variant
BTCA	MU112136189	MU111907997	MU112467776	6	10	12	15	310	3434.4	0.995485	chr2|60880936|CG|C	chr13|66559832|A|AATAC	chr6|52421429|CT|C	REL|ENST00000394479|||upstream_gene_variant	PCDH9|ENST00000377865|||intron_variant	EFHC1|ENST00000371068|||intron_variant
BTCA	MU112074895	MU111876175	MU112467776	6	9	9	15	310	3434.4	0.995485	chr2|134906330|CA|C	chr13|58649956|TA|T	chr6|52421429|CT|C	ACMSD|ENST00000356140|||downstream_gene_variant	||||intergenic_region	EFHC1|ENST00000371068|||intron_variant
BTCA	MU112228860	MU112546682	MU112467776	6	10	12	15	310	3434.4	0.995485	chr3|159837110|CT|C	chr8|116333112|CT|C	chr6|52421429|CT|C	SCHIP1|ENST00000483730|||upstream_gene_variant	||||intergenic_region	EFHC1|ENST00000371068|||intron_variant
BTCA	MU111909281	MU112091390	MU112467776	6	12	12	15	310	3434.4	0.995485	chr14|53111385|AT|A	chr2|153954992|TA|T	chr6|52421429|CT|C	DDHD1|ENST00000323669|||intron_variant	GALNT13|ENST00000392825|||intron_variant	EFHC1|ENST00000371068|||intron_variant
BTCA	MU69298442	MU112091390	MU112467776	6	11	12	15	310	3434.4	0.995485	chr3|117977665|AT|A	chr2|153954992|TA|T	chr6|52421429|CT|C	RP11-384F7.2|ENST00000484092|||intron_variant	GALNT13|ENST00000392825|||intron_variant	EFHC1|ENST00000371068|||intron_variant
BTCA	MU2370791	MU112091390	MU112467776	6	10	12	15	310	3434.4	0.995485	chr7|77291409|TA|T	chr2|153954992|TA|T	chr6|52421429|CT|C	CCDC146|ENST00000285871|||intron_variant	GALNT13|ENST00000392825|||intron_variant	EFHC1|ENST00000371068|||intron_variant
BTCA	MU112228860	MU112337837	MU112467776	6	10	15	15	310	3434.4	0.995485	chr3|159837110|CT|C	chr5|103894296|AT|A	chr6|52421429|CT|C	SCHIP1|ENST00000483730|||upstream_gene_variant	||||intergenic_region	EFHC1|ENST00000371068|||intron_variant
BTCA	MU112020739	MU111817940	MU112467776	6	11	10	15	310	3434.4	0.995485	chr18|10194089|T|TGAGGAGGTTACATGACCTT	chr11|80064991|AT|A	chr6|52421429|CT|C	||||intergenic_region	||||intergenic_region	EFHC1|ENST00000371068|||intron_variant
BTCA	MU111907997	MU68142186	MU112467776	6	12	11	15	310	3434.4	0.995485	chr13|66559832|A|AATAC	chr5|161562867|TA|T	chr6|52421429|CT|C	PCDH9|ENST00000377865|||intron_variant	GABRA6|ENST00000522269|||intron_variant	EFHC1|ENST00000371068|||intron_variant
BTCA	MU112315612	MU111988922	MU112467776	6	11	13	15	310	3434.4	0.995485	chr4|60992913|TA|T	chr16|6244188|AT|A	chr6|52421429|CT|C	||||intergenic_region	RBFOX1|ENST00000550418|||intron_variant	EFHC1|ENST00000371068|||intron_variant
BTCA	MU112364245	MU111988922	MU112467776	6	12	13	15	310	3434.4	0.995485	chr4|61775222|CT|C	chr16|6244188|AT|A	chr6|52421429|CT|C	RP11-621K7.1|ENST00000461060|||downstream_gene_variant	RBFOX1|ENST00000550418|||intron_variant	EFHC1|ENST00000371068|||intron_variant
BTCA	MU112295934	MU112105306	MU112467776	6	12	13	15	310	3434.4	0.995485	chr4|48693622|TA|T	chr2|181232710|TA|T	chr6|52421429|CT|C	FRYL|ENST00000358350|||intron_variant	AC104820.2|ENST00000424170|||intron_variant	EFHC1|ENST00000371068|||intron_variant
BTCA	MU111907997	MU77629147	MU112467776	6	12	9	15	310	3434.4	0.995485	chr13|66559832|A|AATAC	chr8|119693765|TA|T	chr6|52421429|CT|C	PCDH9|ENST00000377865|||intron_variant	||||intergenic_region	EFHC1|ENST00000371068|||intron_variant
BTCA	MU112096548	MU71373425	MU112430618	6	10	15	14	310	3434.4	0.995485	chr2|241425862|T|TT	chr6|66107419|TTC|T	chr5|93586723|T|TA	FARP2|ENST00000264042|||intron_variant	||||intergenic_region	NR2F1|ENST00000327111|||intron_variant
BTCA	MU112559146	MU75286405	MU112430618	6	7	12	14	310	3434.4	0.995485	chr8|124511714|T|TA	chr11|115819802|AT|A	chr5|93586723|T|TA	TATDN1|ENST00000276692|||intron_variant	AP000797.3|ENST00000539305|||intron_variant	NR2F1|ENST00000327111|||intron_variant
BTCA	MU112199177	MU111818568	MU112430618	6	14	11	14	310	3434.4	0.995485	chr2|80671128|A|AA	chr12|13817087|AT|A	chr5|93586723|T|TA	||||intergenic_region	GRIN2B|ENST00000609686|||intron_variant	NR2F1|ENST00000327111|||intron_variant
BTCA	MU79700980	MU68265413	MU112430618	6	14	11	14	310	3434.4	0.995485	chr6|68813566|CT|C	chr6|107594480|TA|T	chr5|93586723|T|TA	BAI3|ENST00000370598|||intron_variant	SOBP|ENST00000317357|||intron_variant	NR2F1|ENST00000327111|||intron_variant
BTCA	MU112024152	MU112029943	MU112430618	6	13	11	14	310	3434.4	0.995485	chr18|32941077|AT|A	chr17|70112361|AT|A	chr5|93586723|T|TA	CCDC178|ENST00000383096|||intron_variant	KCNJ16|ENST00000392671|||intron_variant	NR2F1|ENST00000327111|||intron_variant
BTCA	MU111941777	MU2295499	MU112090895	6	8	14	11	310	3434.4	0.995485	chr15|94786590|A|AA	chr3|147246526|TA|T	chr2|150549032|CT|C	||||intergenic_region	RP11-649A16.1|ENST00000473299|||intron_variant	AC104777.2|ENST00000441356|||downstream_gene_variant
BTCA	MU2255565	MU2295499	MU2478601	6	9	14	12	310	3434.4	0.995485	chr8|92522625|TA|T	chr3|147246526|TA|T	chr12|86013765|GA|G	||||intergenic_region	RP11-649A16.1|ENST00000473299|||intron_variant	MGAT4C|ENST00000332156|||splice_region_variant
BTCA	MU112066266	MU112223234	MU2478601	6	14	13	12	310	3434.4	0.995485	chr18|77262218|TA|T	chr3|145849089|TA|T	chr12|86013765|GA|G	GALR1|ENST00000299727|||intron_variant	||||intergenic_region	MGAT4C|ENST00000332156|||splice_region_variant
BTCA	MU112223234	MU112067073	MU2478601	6	13	15	12	310	3434.4	0.995485	chr3|145849089|TA|T	chr2|177143844|TA|T	chr12|86013765|GA|G	||||intergenic_region	AC079305.11|ENST00000441205|||intron_variant	MGAT4C|ENST00000332156|||splice_region_variant
BTCA	MU112386729	MU111716115	MU2478601	6	6	14	12	310	3434.4	0.995485	chr5|160557702|TA|T	chr1|94464323|AT|A	chr12|86013765|GA|G	||||intergenic_region	ABCD3|ENST00000370214|||intron_variant	MGAT4C|ENST00000332156|||splice_region_variant
BTCA	MU112072724	MU112066266	MU2478601	6	9	14	12	310	3434.4	0.995485	chr2|14008571|CT|C	chr18|77262218|TA|T	chr12|86013765|GA|G	LINC00276|ENST00000417751|||intron_variant	GALR1|ENST00000299727|||intron_variant	MGAT4C|ENST00000332156|||splice_region_variant
BTCA	MU112223234	MU89818193	MU2478601	6	13	18	12	310	3434.4	0.995485	chr3|145849089|TA|T	chr8|31834297|G|GACATGCGT	chr12|86013765|GA|G	||||intergenic_region	NRG1|ENST00000518104|||intron_variant	MGAT4C|ENST00000332156|||splice_region_variant
BTCA	MU112413340	MU112431132	MU112386067	6	8	12	14	310	3434.4	0.995485	chr5|17242848|TA|T	chr6|124117902|GA|G	chr5|32753323|CT|C	BASP1|ENST00000322611|||intron_variant	NKAIN2|ENST00000368417|||intron_variant	NPR3|ENST00000265074|||intron_variant
BTCA	MU2493942	MU75309866	MU112473550	6	10	12	12	310	3434.4	0.995485	chr8|60022701|CT|C	chr5|144309365|AT|A	chr6|44320700|CT|C	||||intergenic_region	KCTD16|ENST00000512467|||intron_variant	RP11-444E17.6|ENST00000505802|||intron_variant
BTCA	MU112534214	MU111800958	MU112577812	6	7	10	13	310	3434.4	0.995485	chr7|87552646|C|CA	chr11|85741070|G|GT	chr8|63827826|A|AT	ABCB1|ENST00000482527|||upstream_gene_variant	SYTL2|ENST00000316356|||intron_variant	RP11-32K4.1|ENST00000523191|||intron_variant
BTCA	MU111692013	MU112523664	MU872610	6	8	11	13	310	3434.4	0.995485	chr1|60732664|TATCTCCATGTAAATTTTGTCCTAGAGACCTCCCAAGACTATC|T	chr7|113727476|T|TA	chr2|229792271|TA|T	RP11-436K8.1|ENST00000423403|||intron_variant	||||intergenic_region	TRIP12|ENST00000543084|||downstream_gene_variant
BTCA	MU112343126	MU111649584	MU872610	6	11	13	13	310	3434.4	0.995485	chr4|83159202|A|AAAAGA	chr1|110741626|CT|C	chr2|229792271|TA|T	||||intergenic_region	||||intergenic_region	TRIP12|ENST00000543084|||downstream_gene_variant
BTCA	MU112058155	MU2389174	MU872610	6	11	9	13	310	3434.4	0.995485	chr2|109338432|CT|C	chr11|80424575|TA|T	chr2|229792271|TA|T	SH3RF3|ENST00000309415|||intron_variant	||||intergenic_region	TRIP12|ENST00000543084|||downstream_gene_variant
BTCA	MU75861058	MU112214931	MU872610	6	7	10	13	310	3434.4	0.995485	chr1|72518919|CT|C	chr3|119059655|AT|A	chr2|229792271|TA|T	||||intergenic_region	IGSF11|ENST00000354673|||intron_variant	TRIP12|ENST00000543084|||downstream_gene_variant
BTCA	MU112322650	MU69114216	MU872610	6	9	10	13	310	3434.4	0.995485	chr4|75807370|CT|C	chr8|93639618|TA|T	chr2|229792271|TA|T	USO1|ENST00000514213|||intron_variant	LINC00535|ENST00000501400|||intron_variant	TRIP12|ENST00000543084|||downstream_gene_variant
BTCA	MU112322650	MU112235823	MU872610	6	9	9	13	310	3434.4	0.995485	chr4|75807370|CT|C	chr3|185822990|TA|T	chr2|229792271|TA|T	USO1|ENST00000514213|||intron_variant	IGF2BP2|ENST00000382199|||intron_variant	TRIP12|ENST00000543084|||downstream_gene_variant
BTCA	MU2358621	MU111864781	MU872610	6	10	9	13	310	3434.4	0.995485	chr11|106355739|CT|C	chr13|21719811|TA|T	chr2|229792271|TA|T	||||intergenic_region	||||intergenic_region	TRIP12|ENST00000543084|||downstream_gene_variant
BTCA	MU111692013	MU112258501	MU2359553	6	8	13	14	310	3434.4	0.995485	chr1|60732664|TATCTCCATGTAAATTTTGTCCTAGAGACCTCCCAAGACTATC|T	chr3|4575713|TA|T	chr11|109172160|TA|T	RP11-436K8.1|ENST00000423403|||intron_variant	ITPR1|ENST00000302640|||intron_variant	||||intergenic_region
BTCA	MU111733563	MU112258501	MU2359553	6	9	13	14	310	3434.4	0.995485	chr10|45619697|CT|C	chr3|4575713|TA|T	chr11|109172160|TA|T	ZFAND4|ENST00000344646|||intron_variant	ITPR1|ENST00000302640|||intron_variant	||||intergenic_region
BTCA	MU69157158	MU112258501	MU2359553	6	9	13	14	310	3434.4	0.995485	chr5|4925988|AT|A	chr3|4575713|TA|T	chr11|109172160|TA|T	||||intergenic_region	ITPR1|ENST00000302640|||intron_variant	||||intergenic_region
BTCA	MU112004930	MU111673578	MU2327381	6	10	13	13	310	3434.4	0.995485	chr16|9247086|AG|A	chr1|195533016|CA|C	chr1|239164830|CA|C	||||intergenic_region	||||intergenic_region	||||intergenic_region
BTCA	MU112004930	MU112021468	MU2327381	6	10	11	13	310	3434.4	0.995485	chr16|9247086|AG|A	chr17|60691719|CT|C	chr1|239164830|CA|C	||||intergenic_region	BCAS3|ENST00000407086|||intron_variant	||||intergenic_region
BTCA	MU112004930	MU112258176	MU2327381	6	10	13	13	310	3434.4	0.995485	chr16|9247086|AG|A	chr3|177079804|TA|T	chr1|239164830|CA|C	||||intergenic_region	TBL1XR1|ENST00000457928|||intron_variant	||||intergenic_region
BTCA	MU112004930	MU79483233	MU2327381	6	10	10	13	310	3434.4	0.995485	chr16|9247086|AG|A	chr3|130934542|GT|G	chr1|239164830|CA|C	||||intergenic_region	ATP2C1|ENST00000510168|||intron_variant	||||intergenic_region
BTCA	MU2561019	MU79483233	MU2327381	6	8	10	13	310	3434.4	0.995485	chr3|189911702|CT|C	chr3|130934542|GT|G	chr1|239164830|CA|C	||||intergenic_region	ATP2C1|ENST00000510168|||intron_variant	||||intergenic_region
BTCA	MU111854960	MU111673578	MU79483233	6	12	13	10	310	3434.4	0.995485	chr12|52668376|TA|T	chr1|195533016|CA|C	chr3|130934542|GT|G	||||intergenic_region	||||intergenic_region	ATP2C1|ENST00000510168|||intron_variant
BTCA	MU75243230	MU2344536	MU112595300	6	11	10	14	310	3434.4	0.995485	chr1|103876366|TA|T	chr10|58632505|AT|A	chr8|87941402|GA|G	||||intergenic_region	BICC1|ENST00000373886|||intron_variant	||||intergenic_region
BTCA	MU112105495	MU75829899	MU112595300	6	12	13	14	310	3434.4	0.995485	chr2|161383045|CT|C	chr21|33800785|AT|A	chr8|87941402|GA|G	PSMD14|ENST00000409682|||intron_variant	ITSN1|ENST00000381318|||intron_variant	||||intergenic_region
BTCA	MU2344536	MU112241683	MU112595300	6	10	14	14	310	3434.4	0.995485	chr10|58632505|AT|A	chr3|154424881|CA|C	chr8|87941402|GA|G	BICC1|ENST00000373886|||intron_variant	GPR149|ENST00000389740|||intron_variant	||||intergenic_region
BTCA	MU112000529	MU111759366	MU112595300	6	7	12	14	310	3434.4	0.995485	chr16|81416254|TA|T	chr11|110320376|AG|A	chr8|87941402|GA|G	||||intergenic_region	||||intergenic_region	||||intergenic_region
BTCA	MU2344536	MU112224612	MU112595300	6	10	13	14	310	3434.4	0.995485	chr10|58632505|AT|A	chr3|172784138|AT|A	chr8|87941402|GA|G	BICC1|ENST00000373886|||intron_variant	ECT2|ENST00000392692|||intron_variant	||||intergenic_region
BTCA	MU75294203	MU112224612	MU112595300	6	8	13	14	310	3434.4	0.995485	chr14|50919990|GT|G	chr3|172784138|AT|A	chr8|87941402|GA|G	PYGL|ENST00000216392|||intron_variant	ECT2|ENST00000392692|||intron_variant	||||intergenic_region
BTCA	MU112421047	MU112605210	MU112595300	6	9	11	14	310	3434.4	0.995485	chr5|81740307|TA|T	chr8|140522002|AT|A	chr8|87941402|GA|G	SSBP2|ENST00000320672|||intron_variant	CHRAC1|ENST00000220913|||downstream_gene_variant	||||intergenic_region
BTCA	MU111831876	MU112605210	MU112595300	6	14	11	14	310	3434.4	0.995485	chr12|47362410|AT|A	chr8|140522002|AT|A	chr8|87941402|GA|G	MIR4494|ENST00000577654|||downstream_gene_variant	CHRAC1|ENST00000220913|||downstream_gene_variant	||||intergenic_region
BTCA	MU79059605	MU112543311	MU112595300	6	10	11	14	310	3434.4	0.995485	chr15|91964432|CT|C	chr7|82727679|TA|T	chr8|87941402|GA|G	SLCO3A1|ENST00000318445|||intron_variant	||||intergenic_region	||||intergenic_region
BTCA	MU112510137	MU2344536	MU112595486	6	10	10	11	310	3434.4	0.995485	chr7|122738402|CT|C	chr10|58632505|AT|A	chr8|67918116|CT|C	CADPS2|ENST00000449022|||intron_variant	BICC1|ENST00000373886|||intron_variant	||||intergenic_region
BTCA	MU111661624	MU2344536	MU112024695	6	9	10	13	310	3434.4	0.995485	chr1|187944825|A|AA	chr10|58632505|AT|A	chr17|28055393|AT|A	||||intergenic_region	BICC1|ENST00000373886|||intron_variant	NLK|ENST00000407008|||intron_variant
BTCA	MU111937834	MU111681205	MU112024695	6	9	15	13	310	3434.4	0.995485	chr15|50063085|TA|T	chr1|198202259|TA|T	chr17|28055393|AT|A	ATP8B4|ENST00000284509|||intron_variant	NEK7|ENST00000367385|||intron_variant	NLK|ENST00000407008|||intron_variant
BTCA	MU112019415	MU2383007	MU112024695	6	11	16	13	310	3434.4	0.995485	chr18|5391699|AT|A	chr15|91702636|AT|A	chr17|28055393|AT|A	EPB41L3|ENST00000341928|||downstream_gene_variant	||||intergenic_region	NLK|ENST00000407008|||intron_variant
BTCA	MU2344536	MU112595300	MU112024695	6	10	14	13	310	3434.4	0.995485	chr10|58632505|AT|A	chr8|87941402|GA|G	chr17|28055393|AT|A	BICC1|ENST00000373886|||intron_variant	||||intergenic_region	NLK|ENST00000407008|||intron_variant
BTCA	MU79684779	MU112174987	MU112024695	6	11	14	13	310	3434.4	0.995485	chr6|24157916|TA|T	chr20|16168078|CT|C	chr17|28055393|AT|A	NRSN1|ENST00000468195|||downstream_gene_variant	||||intergenic_region	NLK|ENST00000407008|||intron_variant
BTCA	MU75382781	MU2375556	MU112024695	6	9	11	13	310	3434.4	0.995485	chr3|165201435|TA|T	chr11|39907410|GA|G	chr17|28055393|AT|A	SLITRK3|ENST00000241274|||upstream_gene_variant	||||intergenic_region	NLK|ENST00000407008|||intron_variant
BTCA	MU67545925	MU112487507	MU112024695	6	11	13	13	310	3434.4	0.995485	chr8|110076648|CT|C	chr7|27771253|CT|C	chr17|28055393|AT|A	||||intergenic_region	TAX1BP1|ENST00000396319|||intron_variant	NLK|ENST00000407008|||intron_variant
BTCA	MU112497164	MU111937834	MU112024695	6	8	9	13	310	3434.4	0.995485	chr7|119030827|GT|G	chr15|50063085|TA|T	chr17|28055393|AT|A	||||intergenic_region	ATP8B4|ENST00000284509|||intron_variant	NLK|ENST00000407008|||intron_variant
BTCA	MU112304331	MU111937834	MU112024695	6	8	9	13	310	3434.4	0.995485	chr4|165673071|CT|C	chr15|50063085|TA|T	chr17|28055393|AT|A	||||intergenic_region	ATP8B4|ENST00000284509|||intron_variant	NLK|ENST00000407008|||intron_variant
BTCA	MU75727237	MU111722218	MU112024695	6	10	14	13	310	3434.4	0.995485	chr1|52251986|AT|A	chr10|33494341|AT|A	chr17|28055393|AT|A	ZFYVE9|ENST00000287727|||intron_variant	||||intergenic_region	NLK|ENST00000407008|||intron_variant
BTCA	MU2344536	MU111722218	MU112024695	6	10	14	13	310	3434.4	0.995485	chr10|58632505|AT|A	chr10|33494341|AT|A	chr17|28055393|AT|A	BICC1|ENST00000373886|||intron_variant	||||intergenic_region	NLK|ENST00000407008|||intron_variant
BTCA	MU111937834	MU111710444	MU112024695	6	9	12	13	310	3434.4	0.995485	chr15|50063085|TA|T	chr1|50813809|TA|T	chr17|28055393|AT|A	ATP8B4|ENST00000284509|||intron_variant	FAF1|ENST00000396153|||intron_variant	NLK|ENST00000407008|||intron_variant
BTCA	MU2378592	MU111710444	MU112024695	6	11	12	13	310	3434.4	0.995485	chr16|51670854|AT|A	chr1|50813809|TA|T	chr17|28055393|AT|A	RN7SKP142|ENST00000411236|||downstream_gene_variant	FAF1|ENST00000396153|||intron_variant	NLK|ENST00000407008|||intron_variant
BTCA	MU111724967	MU111710444	MU112024695	6	12	12	13	310	3434.4	0.995485	chr10|26771989|CT|C	chr1|50813809|TA|T	chr17|28055393|AT|A	ABI1|ENST00000376140|||intron_variant	FAF1|ENST00000396153|||intron_variant	NLK|ENST00000407008|||intron_variant
BTCA	MU111947024	MU111710444	MU112024695	6	15	12	13	310	3434.4	0.995485	chr14|53494770|TA|T	chr1|50813809|TA|T	chr17|28055393|AT|A	AL163953.3|ENST00000425648|||intron_variant	FAF1|ENST00000396153|||intron_variant	NLK|ENST00000407008|||intron_variant
BTCA	MU112410348	MU111710444	MU112024695	7	11	12	13	310	3434.4	1.1614	chr5|64556812|TA|T	chr1|50813809|TA|T	chr17|28055393|AT|A	RGS7BP|ENST00000334025|||intron_variant	FAF1|ENST00000396153|||intron_variant	NLK|ENST00000407008|||intron_variant
BTCA	MU112019415	MU69766375	MU112024695	6	11	13	13	310	3434.4	0.995485	chr18|5391699|AT|A	chr20|14206656|CT|C	chr17|28055393|AT|A	EPB41L3|ENST00000341928|||downstream_gene_variant	MACROD2|ENST00000217246|||intron_variant	NLK|ENST00000407008|||intron_variant
BTCA	MU111710444	MU112016621	MU112024695	6	12	14	13	310	3434.4	0.995485	chr1|50813809|TA|T	chr17|67909448|CT|C	chr17|28055393|AT|A	FAF1|ENST00000396153|||intron_variant	BPTF|ENST00000306378|||intron_variant	NLK|ENST00000407008|||intron_variant
BTCA	MU112074037	MU68966385	MU112024695	6	12	10	13	310	3434.4	0.995485	chr19|33868069|CT|C	chr1|76256732|CT|C	chr17|28055393|AT|A	||||intergenic_region	ST6GALNAC3|ENST00000328299|||intron_variant	NLK|ENST00000407008|||intron_variant
BTCA	MU111710444	MU111723597	MU112024695	6	12	12	13	310	3434.4	0.995485	chr1|50813809|TA|T	chr10|110897895|CT|C	chr17|28055393|AT|A	FAF1|ENST00000396153|||intron_variant	PDCD4|ENST00000280154|||intron_variant	NLK|ENST00000407008|||intron_variant
BTCA	MU111897089	MU111930047	MU112024695	6	12	12	13	310	3434.4	0.995485	chr13|66336259|AT|A	chr15|41704333|TA|T	chr17|28055393|AT|A	PCDH9|ENST00000377865|||intron_variant	MGA|ENST00000219905|||intron_variant	NLK|ENST00000407008|||intron_variant
BTCA	MU112074486	MU112074037	MU112024695	6	12	12	13	310	3434.4	0.995485	chr2|11295423|CA|C	chr19|33868069|CT|C	chr17|28055393|AT|A	ROCK2|ENST00000315872|||intron_variant	||||intergenic_region	NLK|ENST00000407008|||intron_variant
BTCA	MU111869521	MU112074037	MU112024695	6	11	12	13	310	3434.4	0.995485	chr12|59697714|TA|T	chr19|33868069|CT|C	chr17|28055393|AT|A	SLC16A7|ENST00000547379|||intron_variant	||||intergenic_region	NLK|ENST00000407008|||intron_variant
BTCA	MU112045747	MU87090400	MU112024695	6	13	11	13	310	3434.4	0.995485	chr18|27711648|TA|T	chr1|78839962|GA|G	chr17|28055393|AT|A	||||intergenic_region	||||intergenic_region	NLK|ENST00000407008|||intron_variant
BTCA	MU112169854	MU87090400	MU112024695	6	10	11	13	310	3434.4	0.995485	chr2|88576463|TA|T	chr1|78839962|GA|G	chr17|28055393|AT|A	EIF2AK3|ENST00000303236|||intron_variant	||||intergenic_region	NLK|ENST00000407008|||intron_variant
BTCA	MU68966385	MU87090400	MU112024695	6	10	11	13	310	3434.4	0.995485	chr1|76256732|CT|C	chr1|78839962|GA|G	chr17|28055393|AT|A	ST6GALNAC3|ENST00000328299|||intron_variant	||||intergenic_region	NLK|ENST00000407008|||intron_variant
BTCA	MU77504089	MU112627570	MU111747743	6	11	13	15	310	3434.4	0.995485	chr6|3986922|GA|G	chr8|101792895|TA|T	chr10|74268354|CT|C	C6ORF50|ENST00000356722|||downstream_gene_variant	NCALD|ENST00000220931|||upstream_gene_variant	ADK|ENST00000539909|||intron_variant
BTCA	MU112424770	MU112627570	MU111747743	6	12	13	15	310	3434.4	0.995485	chr6|40982655|CA|C	chr8|101792895|TA|T	chr10|74268354|CT|C	||||intergenic_region	NCALD|ENST00000220931|||upstream_gene_variant	ADK|ENST00000539909|||intron_variant
BTCA	MU77504089	MU112498071	MU111747743	6	11	12	15	310	3434.4	0.995485	chr6|3986922|GA|G	chr6|44728823|CT|C	chr10|74268354|CT|C	C6ORF50|ENST00000356722|||downstream_gene_variant	||||intergenic_region	ADK|ENST00000539909|||intron_variant
BTCA	MU112424770	MU112627570	MU2295473	6	12	13	11	310	3434.4	0.995485	chr6|40982655|CA|C	chr8|101792895|TA|T	chr3|147385241|TA|T	||||intergenic_region	NCALD|ENST00000220931|||upstream_gene_variant	ZIC4|ENST00000383075|||downstream_gene_variant
BTCA	MU112645258	MU112042547	MU2295473	6	9	12	11	310	3434.4	0.995485	chrX|105251293|TA|T	chr17|74297689|CT|C	chr3|147385241|TA|T	IL1RAPL2|ENST00000372582|||intron_variant	DNAI2|ENST00000311014|||intron_variant	ZIC4|ENST00000383075|||downstream_gene_variant
BTCA	MU112157755	MU76633433	MU112186634	7	7	10	8	310	3434.4	1.1614	chr20|20049052|TG|T	chr20|20049026|TTTATTTTTTTTGGCCATTG|T	chr20|20049055|A|ACACT	C20orf26|ENST00000245957|||upstream_gene_variant	C20orf26|ENST00000245957|||upstream_gene_variant	C20orf26|ENST00000245957|||upstream_gene_variant
BTCA	MU112032552	MU74347163	MU112627570	6	7	9	13	310	3434.4	0.995485	chr18|37226280|AT|A	chrX|152639278|AG|A	chr8|101792895|TA|T	KIAA1328|ENST00000280020|||downstream_gene_variant	GABRQ|ENST00000370306|||intron_variant	NCALD|ENST00000220931|||upstream_gene_variant
BTCA	MU112386930	MU75763010	MU79225090	6	11	14	12	310	3434.4	0.995485	chr5|140182629|CT|C	chr5|55083121|CA|C	chr19|30535723|TA|T	CYSTM1|ENST00000261811|||intron_variant	GZMAP1|ENST00000503054|||intron_variant	ZNF536|ENST00000355537|||intron_variant
BTCA	MU111766018	MU111672929	MU79225090	6	10	15	12	310	3434.4	0.995485	chr10|72338557|CA|C	chr1|204405991|TA|T	chr19|30535723|TA|T	DNAJB12|ENST00000444643|||intron_variant	PPP1R15B|ENST00000367188|||3_prime_UTR_variant	ZNF536|ENST00000355537|||intron_variant
BTCA	MU111689744	MU111783611	MU79225090	6	12	14	12	310	3434.4	0.995485	chr1|238783738|AT|A	chr11|42455746|GA|G	chr19|30535723|TA|T	MIPEPP2|ENST00000422560|||upstream_gene_variant	||||intergenic_region	ZNF536|ENST00000355537|||intron_variant
BTCA	MU112501407	MU75400758	MU79225090	6	12	15	12	310	3434.4	0.995485	chr7|82668817|CT|C	chr1|216882934|GA|G	chr19|30535723|TA|T	||||intergenic_region	ESRRG|ENST00000359162|||intron_variant	ZNF536|ENST00000355537|||intron_variant
BTCA	MU69157132	MU112380859	MU79225090	6	12	13	12	310	3434.4	0.995485	chr4|175552191|TA|T	chr4|97811197|TA|T	chr19|30535723|TA|T	||||intergenic_region	STPG2|ENST00000295268|||intron_variant	ZNF536|ENST00000355537|||intron_variant
BTCA	MU111841445	MU112132988	MU79225090	6	11	13	12	310	3434.4	0.995485	chr12|88198202|AT|A	chr2|29353723|TA|T	chr19|30535723|TA|T	TMTC3|ENST00000266712|||3_prime_UTR_variant	ALK|ENST00000389048|||intron_variant	ZNF536|ENST00000355537|||intron_variant
BTCA	MU75332141	MU111744427	MU79225090	6	10	11	12	310	3434.4	0.995485	chr14|26034145|CT|C	chr10|19327471|TA|T	chr19|30535723|TA|T	RP11-314P15.2|ENST00000546412|||intron_variant	MALRD1|ENST00000454679|||intron_variant	ZNF536|ENST00000355537|||intron_variant
BTCA	MU112016371	MU112346939	MU79225090	6	7	10	12	310	3434.4	0.995485	chr17|55722926|AT|A	chr4|43751693|TA|T	chr19|30535723|TA|T	TMEM100|ENST00000424486|||upstream_gene_variant	||||intergenic_region	ZNF536|ENST00000355537|||intron_variant
BTCA	MU111783611	MU68955288	MU79225090	6	14	12	12	310	3434.4	0.995485	chr11|42455746|GA|G	chr1|196495262|CT|C	chr19|30535723|TA|T	||||intergenic_region	KCNT2|ENST00000294725|||intron_variant	ZNF536|ENST00000355537|||intron_variant
BTCA	MU75761328	MU112554038	MU79225090	6	9	10	12	310	3434.4	0.995485	chr1|179949401|AT|A	chr8|78487345|TA|T	chr19|30535723|TA|T	RP11-533E19.5|ENST00000567904|||downstream_gene_variant	RP11-594N15.2|ENST00000522807|||intron_variant	ZNF536|ENST00000355537|||intron_variant
BTCA	MU100437	MU111890882	MU79225090	6	10	10	12	310	3434.4	0.995485	chr2|119311705|TA|T	chr13|78568797|GA|G	chr19|30535723|TA|T	C2orf76|ENST00000334816|||splice_region_variant	RNF219-AS1|ENST00000430549|||intron_variant	ZNF536|ENST00000355537|||intron_variant
BTCA	MU111805610	MU75763010	MU111879865	6	13	14	12	310	3434.4	0.995485	chr11|91496980|T|TGG	chr5|55083121|CA|C	chr13|66425559|GA|G	||||intergenic_region	GZMAP1|ENST00000503054|||intron_variant	PCDH9|ENST00000377865|||intron_variant
BTCA	MU111702005	MU111805610	MU111879865	6	9	13	12	310	3434.4	0.995485	chr1|244663181|A|AT	chr11|91496980|T|TGG	chr13|66425559|GA|G	DESI2|ENST00000302550|||intron_variant	||||intergenic_region	PCDH9|ENST00000377865|||intron_variant
BTCA	MU9631101	MU111805610	MU111879865	6	13	13	12	310	3434.4	0.995485	chr2|27405071|C|CT	chr11|91496980|T|TGG	chr13|66425559|GA|G	PPM1G|ENST00000344034|||intron_variant	||||intergenic_region	PCDH9|ENST00000377865|||intron_variant
BTCA	MU112183926	MU111805610	MU111879865	6	13	13	12	310	3434.4	0.995485	chr20|55730101|G|GA	chr11|91496980|T|TGG	chr13|66425559|GA|G	||||intergenic_region	||||intergenic_region	PCDH9|ENST00000377865|||intron_variant
BTCA	MU111745669	MU111805610	MU111879865	6	10	13	12	310	3434.4	0.995485	chr10|62689980|CT|C	chr11|91496980|T|TGG	chr13|66425559|GA|G	||||intergenic_region	||||intergenic_region	PCDH9|ENST00000377865|||intron_variant
BTCA	MU111745669	MU111832643	MU111879865	6	10	9	12	310	3434.4	0.995485	chr10|62689980|CT|C	chr11|95196457|AT|A	chr13|66425559|GA|G	||||intergenic_region	SESN3|ENST00000536441|||intron_variant	PCDH9|ENST00000377865|||intron_variant
BTCA	MU111914080	MU75763010	MU111830832	6	14	14	18	310	3434.4	0.995485	chr14|30563158|A|AT	chr5|55083121|CA|C	chr12|3131127|G|GAAA	G2E3|ENST00000206595|||intron_variant	GZMAP1|ENST00000503054|||intron_variant	TSPAN9|ENST00000011898|||intron_variant
BTCA	MU112619500	MU111708362	MU111830832	6	7	14	18	310	3434.4	0.995485	chr8|85087280|A|AA	chr1|93846976|G|GC	chr12|3131127|G|GAAA	RP11-146E23.2|ENST00000522168|||downstream_gene_variant	RP4-561L24.3|ENST00000565336|||upstream_gene_variant	TSPAN9|ENST00000011898|||intron_variant
BTCA	MU111686913	MU111708362	MU111830832	6	10	14	18	310	3434.4	0.995485	chr1|226378406|TA|T	chr1|93846976|G|GC	chr12|3131127|G|GAAA	PARP1|ENST00000366794|||intron_variant	RP4-561L24.3|ENST00000565336|||upstream_gene_variant	TSPAN9|ENST00000011898|||intron_variant
BTCA	MU89332907	MU111708362	MU111830832	6	11	14	18	310	3434.4	0.995485	chr4|119051185|A|ATGTTT	chr1|93846976|G|GC	chr12|3131127|G|GAAA	SYNPO2|ENST00000307142|||intron_variant	RP4-561L24.3|ENST00000565336|||upstream_gene_variant	TSPAN9|ENST00000011898|||intron_variant
BTCA	MU2384595	MU111708362	MU111830832	6	10	14	18	310	3434.4	0.995485	chr3|147089345|CA|C	chr1|93846976|G|GC	chr12|3131127|G|GAAA	RP11-649A16.1|ENST00000473299|||intron_variant	RP4-561L24.3|ENST00000565336|||upstream_gene_variant	TSPAN9|ENST00000011898|||intron_variant
BTCA	MU111805610	MU111708362	MU111830832	6	13	14	18	310	3434.4	0.995485	chr11|91496980|T|TGG	chr1|93846976|G|GC	chr12|3131127|G|GAAA	||||intergenic_region	RP4-561L24.3|ENST00000565336|||upstream_gene_variant	TSPAN9|ENST00000011898|||intron_variant
BTCA	MU111805610	MU111914080	MU111830832	6	13	14	18	310	3434.4	0.995485	chr11|91496980|T|TGG	chr14|30563158|A|AT	chr12|3131127|G|GAAA	||||intergenic_region	G2E3|ENST00000206595|||intron_variant	TSPAN9|ENST00000011898|||intron_variant
BTCA	MU111808207	MU111812940	MU111830832	6	14	13	18	310	3434.4	0.995485	chr11|61150551|A|AT	chr12|116185349|CT|C	chr12|3131127|G|GAAA	VPS37C|ENST00000301765|||intron_variant	MED13L|ENST00000281928|||intron_variant	TSPAN9|ENST00000011898|||intron_variant
BTCA	MU89332907	MU111805610	MU111830832	6	11	13	18	310	3434.4	0.995485	chr4|119051185|A|ATGTTT	chr11|91496980|T|TGG	chr12|3131127|G|GAAA	SYNPO2|ENST00000307142|||intron_variant	||||intergenic_region	TSPAN9|ENST00000011898|||intron_variant
BTCA	MU89332907	MU111961620	MU111830832	6	11	10	18	310	3434.4	0.995485	chr4|119051185|A|ATGTTT	chr15|79525532|AT|A	chr12|3131127|G|GAAA	SYNPO2|ENST00000307142|||intron_variant	||||intergenic_region	TSPAN9|ENST00000011898|||intron_variant
BTCA	MU112007097	MU112114158	MU111830832	6	9	12	18	310	3434.4	0.995485	chr17|66736283|G|GT	chr2|20588124|TA|T	chr12|3131127|G|GAAA	PRKCA|ENST00000413366|||intron_variant	RP11-130L8.2|ENST00000602736|||upstream_gene_variant	TSPAN9|ENST00000011898|||intron_variant
BTCA	MU111805610	MU111879865	MU111830832	6	13	12	18	310	3434.4	0.995485	chr11|91496980|T|TGG	chr13|66425559|GA|G	chr12|3131127|G|GAAA	||||intergenic_region	PCDH9|ENST00000377865|||intron_variant	TSPAN9|ENST00000011898|||intron_variant
BTCA	MU112423033	MU111980088	MU2404571	6	8	14	15	310	3434.4	0.995485	chr5|92801316|TA|T	chr17|31995862|TA|T	chr8|35703185|AT|A	||||intergenic_region	SUZ12|ENST00000322652|||intron_variant	UNC5D|ENST00000404895|||intron_variant
BTCA	MU10240244	MU112011826	MU2404571	6	11	15	15	310	3434.4	0.995485	chr11|22238277|A|AT	chr18|21199012|CT|C	chr8|35703185|AT|A	ANO5|ENST00000324559|||intron_variant	||||intergenic_region	UNC5D|ENST00000404895|||intron_variant
BTCA	MU75343004	MU112011826	MU2404571	6	11	15	15	310	3434.4	0.995485	chr1|79686271|GA|G	chr18|21199012|CT|C	chr8|35703185|AT|A	||||intergenic_region	||||intergenic_region	UNC5D|ENST00000404895|||intron_variant
BTCA	MU111978823	MU112011826	MU2404571	6	11	15	15	310	3434.4	0.995485	chr17|36587584|TA|T	chr18|21199012|CT|C	chr8|35703185|AT|A	DHRS11|ENST00000251312|||upstream_gene_variant	||||intergenic_region	UNC5D|ENST00000404895|||intron_variant
BTCA	MU111976800	MU112052838	MU2404571	6	7	17	15	310	3434.4	0.995485	chr16|12710454|CA|C	chr18|57467344|G|GT	chr8|35703185|AT|A	CPPED1|ENST00000381774|||intron_variant	ONECUT2|ENST00000491143|||intron_variant	UNC5D|ENST00000404895|||intron_variant
BTCA	MU112046760	MU112081831	MU2404571	6	12	15	15	310	3434.4	0.995485	chr17|47891260|CT|C	chr2|168861484|TA|T	chr8|35703185|AT|A	SP2|ENST00000376741|||upstream_gene_variant	NOSTRIN|ENST00000317647|||intron_variant	UNC5D|ENST00000404895|||intron_variant
BTCA	MU111755688	MU112081831	MU2404571	6	12	15	15	310	3434.4	0.995485	chr10|54640292|AT|A	chr2|168861484|TA|T	chr8|35703185|AT|A	PCDH15|ENST00000320301|||intron_variant	NOSTRIN|ENST00000317647|||intron_variant	UNC5D|ENST00000404895|||intron_variant
BTCA	MU78981799	MU112555723	MU2404571	6	6	17	15	310	3434.4	0.995485	chr14|47660042|CT|C	chr8|103381460|AT|A	chr8|35703185|AT|A	MDGA2|ENST00000399232|||intron_variant	CTHRC1|ENST00000330295|||intron_variant	UNC5D|ENST00000404895|||intron_variant
BTCA	MU112137654	MU111860060	MU2404571	6	14	13	15	310	3434.4	0.995485	chr2|224902703|AT|A	chr13|53121137|TA|T	chr8|35703185|AT|A	DOCK10|ENST00000258390|||intron_variant	||||intergenic_region	UNC5D|ENST00000404895|||intron_variant
BTCA	MU112335321	MU111914192	MU2404571	6	8	10	15	310	3434.4	0.995485	chr4|185259224|AT|A	chr13|74510543|CT|C	chr8|35703185|AT|A	SNX25|ENST00000264694|||intron_variant	||||intergenic_region	UNC5D|ENST00000404895|||intron_variant
BTCA	MU112440602	MU77814783	MU2404571	6	9	15	15	310	3434.4	0.995485	chr5|65950790|AT|A	chr17|37740636|TA|T	chr8|35703185|AT|A	ERBB2IP|ENST00000284037|||intron_variant	RP11-115K3.1|ENST00000558143|||upstream_gene_variant	UNC5D|ENST00000404895|||intron_variant
BTCA	MU112460696	MU77814783	MU2404571	6	10	15	15	310	3434.4	0.995485	chr6|13236091|AT|A	chr17|37740636|TA|T	chr8|35703185|AT|A	PHACTR1|ENST00000332995|||intron_variant	RP11-115K3.1|ENST00000558143|||upstream_gene_variant	UNC5D|ENST00000404895|||intron_variant
BTCA	MU111783548	MU77814783	MU2404571	6	13	15	15	310	3434.4	0.995485	chr11|57424613|TA|T	chr17|37740636|TA|T	chr8|35703185|AT|A	SLC43A3|ENST00000395124|||intron_variant	RP11-115K3.1|ENST00000558143|||upstream_gene_variant	UNC5D|ENST00000404895|||intron_variant
BTCA	MU112674090	MU111844074	MU2404571	6	8	12	15	310	3434.4	0.995485	chrX|130784967|TA|T	chr12|18318795|TA|T	chr8|35703185|AT|A	ENOX2|ENST00000394363|||intron_variant	PIK3C2G|ENST00000538779|||intron_variant	UNC5D|ENST00000404895|||intron_variant
BTCA	MU112674090	MU112193852	MU2404571	6	8	15	15	310	3434.4	0.995485	chrX|130784967|TA|T	chr22|50484852|A|ACCACCCCCACCTTCCCCAGCAA	chr8|35703185|AT|A	ENOX2|ENST00000394363|||intron_variant	MIOX|ENST00000216075|||upstream_gene_variant	UNC5D|ENST00000404895|||intron_variant
BTCA	MU112496084	MU112193852	MU2404571	6	12	15	15	310	3434.4	0.995485	chr6|94214758|TA|T	chr22|50484852|A|ACCACCCCCACCTTCCCCAGCAA	chr8|35703185|AT|A	||||intergenic_region	MIOX|ENST00000216075|||upstream_gene_variant	UNC5D|ENST00000404895|||intron_variant
BTCA	MU112328547	MU112193852	MU2404571	6	12	15	15	310	3434.4	0.995485	chr4|2506511|CT|C	chr22|50484852|A|ACCACCCCCACCTTCCCCAGCAA	chr8|35703185|AT|A	RNF4|ENST00000314289|||intron_variant	MIOX|ENST00000216075|||upstream_gene_variant	UNC5D|ENST00000404895|||intron_variant
BTCA	MU111997388	MU112193852	MU2404571	6	10	15	15	310	3434.4	0.995485	chr16|24954042|GA|G	chr22|50484852|A|ACCACCCCCACCTTCCCCAGCAA	chr8|35703185|AT|A	ARHGAP17|ENST00000289968|||intron_variant	MIOX|ENST00000216075|||upstream_gene_variant	UNC5D|ENST00000404895|||intron_variant
BTCA	MU2329860	MU112209157	MU2404571	6	8	15	15	310	3434.4	0.995485	chrX|113816551|TA|T	chr3|133629158|TA|T	chr8|35703185|AT|A	RP5-964N17.1|ENST00000468762|||intron_variant	TOPBP1|ENST00000260810|||intron_variant	UNC5D|ENST00000404895|||intron_variant
BTCA	MU111853376	MU112209157	MU2404571	6	10	15	15	310	3434.4	0.995485	chr12|23955746|TA|T	chr3|133629158|TA|T	chr8|35703185|AT|A	SOX5|ENST00000541847|||upstream_gene_variant	TOPBP1|ENST00000260810|||intron_variant	UNC5D|ENST00000404895|||intron_variant
BTCA	MU42737395	MU112209157	MU2404571	6	10	15	15	310	3434.4	0.995485	chr8|72034387|TA|T	chr3|133629158|TA|T	chr8|35703185|AT|A	TRPA1|ENST00000262209|||intron_variant	TOPBP1|ENST00000260810|||intron_variant	UNC5D|ENST00000404895|||intron_variant
BTCA	MU79801745	MU111740148	MU2404571	6	8	9	15	310	3434.4	0.995485	chr8|33239941|TA|T	chr10|18335129|TA|T	chr8|35703185|AT|A	||||intergenic_region	CACNB2|ENST00000324631|||intron_variant	UNC5D|ENST00000404895|||intron_variant
BTCA	MU68330242	MU111876894	MU2404571	6	9	8	15	310	3434.4	0.995485	chr12|82851903|CA|C	chr12|79638138|CA|C	chr8|35703185|AT|A	TMTC2|ENST00000321196|||intron_variant	PAWR|ENST00000328827|||intron_variant	UNC5D|ENST00000404895|||intron_variant
BTCA	MU112637340	MU75343004	MU2404571	6	10	11	15	310	3434.4	0.995485	chr9|25896121|AT|A	chr1|79686271|GA|G	chr8|35703185|AT|A	||||intergenic_region	||||intergenic_region	UNC5D|ENST00000404895|||intron_variant
BTCA	MU2284103	MU112293798	MU2404571	6	12	16	15	310	3434.4	0.995485	chr8|124460598|CT|C	chr4|17398105|TA|T	chr8|35703185|AT|A	RNF139-AS1|ENST00000499418|||downstream_gene_variant	||||intergenic_region	UNC5D|ENST00000404895|||intron_variant
BTCA	MU111939027	MU75993425	MU2404571	6	7	10	15	310	3434.4	0.995485	chr15|24744169|AT|A	chr11|99602652|TA|T	chr8|35703185|AT|A	||||intergenic_region	CNTN5|ENST00000524871|||intron_variant	UNC5D|ENST00000404895|||intron_variant
BTCA	MU111859694	MU111715984	MU2404571	6	12	12	15	310	3434.4	0.995485	chr12|83963665|A|AT	chr10|127919919|AT|A	chr8|35703185|AT|A	||||intergenic_region	PTPRE|ENST00000254667|||intron_variant	UNC5D|ENST00000404895|||intron_variant
BTCA	MU112502575	MU111715984	MU2404571	6	15	12	15	310	3434.4	0.995485	chr7|110625946|CA|C	chr10|127919919|AT|A	chr8|35703185|AT|A	||||intergenic_region	PTPRE|ENST00000254667|||intron_variant	UNC5D|ENST00000404895|||intron_variant
BTCA	MU111914192	MU112188819	MU2404571	6	10	12	15	310	3434.4	0.995485	chr13|74510543|CT|C	chr20|58860297|CT|C	chr8|35703185|AT|A	||||intergenic_region	GNAS|ENST00000306120|||downstream_gene_variant	UNC5D|ENST00000404895|||intron_variant
BTCA	MU111885344	MU2916439	MU2404571	6	10	13	15	310	3434.4	0.995485	chr13|29295121|CT|C	chr5|180622927|CA|C	chr8|35703185|AT|A	MTUS2|ENST00000431530|||intron_variant	FLT4|ENST00000261937|||intron_variant	UNC5D|ENST00000404895|||intron_variant
BTCA	MU75993425	MU68966477	MU2404571	6	10	11	15	310	3434.4	0.995485	chr11|99602652|TA|T	chr1|178385547|TA|T	chr8|35703185|AT|A	CNTN5|ENST00000524871|||intron_variant	RASAL2|ENST00000367649|||intron_variant	UNC5D|ENST00000404895|||intron_variant
BTCA	MU111853376	MU111757186	MU2404571	6	10	15	15	310	3434.4	0.995485	chr12|23955746|TA|T	chr10|48254062|TA|T	chr8|35703185|AT|A	SOX5|ENST00000541847|||upstream_gene_variant	FRMPD2|ENST00000374201|||intron_variant	UNC5D|ENST00000404895|||intron_variant
BTCA	MU112281351	MU111757186	MU2404571	6	12	15	15	310	3434.4	0.995485	chr4|115028566|CA|C	chr10|48254062|TA|T	chr8|35703185|AT|A	NDST4|ENST00000264363|||intron_variant	FRMPD2|ENST00000374201|||intron_variant	UNC5D|ENST00000404895|||intron_variant
BTCA	MU42737395	MU111757186	MU2404571	6	10	15	15	310	3434.4	0.995485	chr8|72034387|TA|T	chr10|48254062|TA|T	chr8|35703185|AT|A	TRPA1|ENST00000262209|||intron_variant	FRMPD2|ENST00000374201|||intron_variant	UNC5D|ENST00000404895|||intron_variant
BTCA	MU76084549	MU78690533	MU2404571	6	10	12	15	310	3434.4	0.995485	chr2|39319229|CT|C	chr10|29414805|CT|C	chr8|35703185|AT|A	MAP4K3|ENST00000263881|||intron_variant	PTCHD3P1|ENST00000413405|||intron_variant	UNC5D|ENST00000404895|||intron_variant
BTCA	MU112542041	MU112045747	MU2404571	6	11	13	15	310	3434.4	0.995485	chr8|101192685|GA|G	chr18|27711648|TA|T	chr8|35703185|AT|A	ZNF706|ENST00000311212|||downstream_gene_variant	||||intergenic_region	UNC5D|ENST00000404895|||intron_variant
BTCA	MU79478251	MU112572308	MU2404571	6	11	10	15	310	3434.4	0.995485	chr3|118890019|AT|A	chr8|71357972|T|TT	chr8|35703185|AT|A	||||intergenic_region	EYA1|ENST00000340726|||intron_variant	UNC5D|ENST00000404895|||intron_variant
BTCA	MU112046760	MU111760195	MU2404571	6	12	13	15	310	3434.4	0.995485	chr17|47891260|CT|C	chr10|59953569|CT|C	chr8|35703185|AT|A	SP2|ENST00000376741|||upstream_gene_variant	C10orf40|ENST00000521074|||downstream_gene_variant	UNC5D|ENST00000404895|||intron_variant
BTCA	MU75947186	MU111760195	MU2404571	6	9	13	15	310	3434.4	0.995485	chr14|54552450|TA|T	chr10|59953569|CT|C	chr8|35703185|AT|A	||||intergenic_region	C10orf40|ENST00000521074|||downstream_gene_variant	UNC5D|ENST00000404895|||intron_variant
BTCA	MU77001269	MU74774204	MU2404571	6	9	9	15	310	3434.4	0.995485	chr1|116394008|TA|T	chr8|2804138|CT|C	chr8|35703185|AT|A	ATP1A1|ENST00000295598|||intron_variant	GS1-57L11.1|ENST00000520024|||intron_variant	UNC5D|ENST00000404895|||intron_variant
BTCA	MU111978823	MU112638756	MU2404571	6	11	12	15	310	3434.4	0.995485	chr17|36587584|TA|T	chr9|74045700|A|AT	chr8|35703185|AT|A	DHRS11|ENST00000251312|||upstream_gene_variant	||||intergenic_region	UNC5D|ENST00000404895|||intron_variant
BTCA	MU75993425	MU111978823	MU2404571	6	10	11	15	310	3434.4	0.995485	chr11|99602652|TA|T	chr17|36587584|TA|T	chr8|35703185|AT|A	CNTN5|ENST00000524871|||intron_variant	DHRS11|ENST00000251312|||upstream_gene_variant	UNC5D|ENST00000404895|||intron_variant
BTCA	MU112317631	MU42737395	MU2404571	6	11	10	15	310	3434.4	0.995485	chr4|151192960|CT|C	chr8|72034387|TA|T	chr8|35703185|AT|A	SH3D19|ENST00000604030|||intron_variant	TRPA1|ENST00000262209|||intron_variant	UNC5D|ENST00000404895|||intron_variant
BTCA	MU112192432	MU42737395	MU2404571	6	12	10	15	310	3434.4	0.995485	chr3|114378097|TA|T	chr8|72034387|TA|T	chr8|35703185|AT|A	ZBTB20|ENST00000482689|||downstream_gene_variant	TRPA1|ENST00000262209|||intron_variant	UNC5D|ENST00000404895|||intron_variant
BTCA	MU111715984	MU111930047	MU2404571	6	12	12	15	310	3434.4	0.995485	chr10|127919919|AT|A	chr15|41704333|TA|T	chr8|35703185|AT|A	PTPRE|ENST00000254667|||intron_variant	MGA|ENST00000219905|||intron_variant	UNC5D|ENST00000404895|||intron_variant
BTCA	MU111762069	MU111980088	MU112293798	6	12	14	16	310	3434.4	0.995485	chr10|5095482|TA|T	chr17|31995862|TA|T	chr4|17398105|TA|T	AKR1C3|ENST00000380554|||intron_variant	SUZ12|ENST00000322652|||intron_variant	||||intergenic_region
BTCA	MU112119149	MU112470759	MU112293798	6	9	14	16	310	3434.4	0.995485	chr2|200826940|CT|C	chr6|30329240|G|GA	chr4|17398105|TA|T	BZW1|ENST00000409600|||downstream_gene_variant	HCG18|ENST00000438412|||upstream_gene_variant	||||intergenic_region
BTCA	MU75165858	MU112197887	MU112293798	6	14	16	16	310	3434.4	0.995485	chr16|71664213|GA|G	chr22|48893660|TCCTGGGCCAGCCCATGTGTCCCAGGAGTGAGGTCCACTCCC|T	chr4|17398105|TA|T	PHLPP2|ENST00000568954|||intron_variant	WI2-81516E3.1|ENST00000380981|||intron_variant	||||intergenic_region
BTCA	MU112219155	MU2455881	MU112293798	6	12	17	16	310	3434.4	0.995485	chr21|32808297|GA|G	chr7|29963044|TA|T	chr4|17398105|TA|T	C21orf62|ENST00000479548|||intron_variant	SCRN1|ENST00000242059|||intron_variant	||||intergenic_region
BTCA	MU112252423	MU112020739	MU112293798	6	10	11	16	310	3434.4	0.995485	chr3|4750239|AT|A	chr18|10194089|T|TGAGGAGGTTACATGACCTT	chr4|17398105|TA|T	ITPR1|ENST00000302640|||intron_variant	||||intergenic_region	||||intergenic_region
BTCA	MU75728135	MU78587458	MU112293798	6	10	9	16	310	3434.4	0.995485	chr1|57319798|GA|G	chr1|98270101|TA|T	chr4|17398105|TA|T	DAB1|ENST00000371236|||intron_variant	RP5-1070A16.1|ENST00000418344|||intron_variant	||||intergenic_region
BTCA	MU112574270	MU111980088	MU884200	6	15	14	16	310	3434.4	0.995485	chr8|118261633|AT|A	chr17|31995862|TA|T	chr1|179067156|CA|C	SAMD12|ENST00000409003|||intron_variant	SUZ12|ENST00000322652|||intron_variant	FAM20B|ENST00000263733|||intron_variant
BTCA	MU112549051	MU112279271	MU884200	6	15	13	16	310	3434.4	0.995485	chr7|88278062|TA|T	chr3|6522164|GA|G	chr1|179067156|CA|C	STEAP4|ENST00000380079|||3_prime_UTR_variant	AC069277.2|ENST00000342990|||intron_variant	FAM20B|ENST00000263733|||intron_variant
BTCA	MU112211444	MU112592557	MU884200	6	11	17	16	310	3434.4	0.995485	chr22|26332452|G|GTT	chr8|53173956|CA|C	chr1|179067156|CA|C	SEZ6L|ENST00000248933|||intron_variant	RP11-162D9.3|ENST00000524425|||upstream_gene_variant	FAM20B|ENST00000263733|||intron_variant
BTCA	MU75008929	MU112052838	MU884200	6	12	17	16	310	3434.4	0.995485	chr20|64136447|TCCCCTGACCGATTTAGCCGTTATTGAGGGACATCGAGGTTGCTTGGTGTGGCGG|T	chr18|57467344|G|GT	chr1|179067156|CA|C	||||intergenic_region	ONECUT2|ENST00000491143|||intron_variant	FAM20B|ENST00000263733|||intron_variant
BTCA	MU75008929	MU112502575	MU884200	6	12	15	16	310	3434.4	0.995485	chr20|64136447|TCCCCTGACCGATTTAGCCGTTATTGAGGGACATCGAGGTTGCTTGGTGTGGCGG|T	chr7|110625946|CA|C	chr1|179067156|CA|C	||||intergenic_region	||||intergenic_region	FAM20B|ENST00000263733|||intron_variant
BTCA	MU111720076	MU111653615	MU884200	6	13	12	16	310	3434.4	0.995485	chr10|11629453|T|TA	chr1|157184828|TA|T	chr1|179067156|CA|C	||||intergenic_region	RP11-71G12.1|ENST00000457239|||upstream_gene_variant	FAM20B|ENST00000263733|||intron_variant
BTCA	MU112441785	MU111830832	MU884200	6	16	18	16	310	3434.4	0.995485	chr6|161568972|TA|T	chr12|3131127|G|GAAA	chr1|179067156|CA|C	PARK2|ENST00000366898|||intron_variant	TSPAN9|ENST00000011898|||intron_variant	FAM20B|ENST00000263733|||intron_variant
BTCA	MU112300616	MU112516791	MU884200	6	13	13	16	310	3434.4	0.995485	chr4|29626119|A|AAG	chr7|48416940|CT|C	chr1|179067156|CA|C	||||intergenic_region	ABCA13|ENST00000435803|||intron_variant	FAM20B|ENST00000263733|||intron_variant
BTCA	MU75008929	MU112516791	MU884200	6	12	13	16	310	3434.4	0.995485	chr20|64136447|TCCCCTGACCGATTTAGCCGTTATTGAGGGACATCGAGGTTGCTTGGTGTGGCGG|T	chr7|48416940|CT|C	chr1|179067156|CA|C	||||intergenic_region	ABCA13|ENST00000435803|||intron_variant	FAM20B|ENST00000263733|||intron_variant
BTCA	MU75430013	MU111873268	MU884200	6	7	12	16	310	3434.4	0.995485	chr8|116138203|GT|G	chr12|92146772|CA|C	chr1|179067156|CA|C	AC103863.1|ENST00000408866|||downstream_gene_variant	BTG1|ENST00000256015|||upstream_gene_variant	FAM20B|ENST00000263733|||intron_variant
BTCA	MU112326625	MU75526024	MU884200	6	10	12	16	310	3434.4	0.995485	chr4|48594019|TA|T	chr4|182554876|CT|C	chr1|179067156|CA|C	FRYL|ENST00000358350|||splice_region_variant	TENM3|ENST00000511685|||intron_variant	FAM20B|ENST00000263733|||intron_variant
BTCA	MU111922352	MU112509807	MU884200	6	10	12	16	310	3434.4	0.995485	chr14|29581041|CA|C	chr7|110968264|TA|T	chr1|179067156|CA|C	PRKD1|ENST00000331968|||intron_variant	IMMP2L|ENST00000405709|||intron_variant	FAM20B|ENST00000263733|||intron_variant
BTCA	MU112348856	MU112509807	MU884200	6	11	12	16	310	3434.4	0.995485	chr5|11449008|AT|A	chr7|110968264|TA|T	chr1|179067156|CA|C	CTNND2|ENST00000304623|||intron_variant	IMMP2L|ENST00000405709|||intron_variant	FAM20B|ENST00000263733|||intron_variant
BTCA	MU112127679	MU111967905	MU884200	6	9	10	16	310	3434.4	0.995485	chr20|43363012|CA|C	chr15|57114918|AT|A	chr1|179067156|CA|C	||||intergenic_region	TCF12|ENST00000333725|||intron_variant	FAM20B|ENST00000263733|||intron_variant
BTCA	MU111925513	MU112102993	MU884200	6	12	10	16	310	3434.4	0.995485	chr14|72144746|AT|A	chr2|221973681|CT|C	chr1|179067156|CA|C	RGS6|ENST00000553525|||intron_variant	||||intergenic_region	FAM20B|ENST00000263733|||intron_variant
BTCA	MU112627570	MU112102993	MU884200	6	13	10	16	310	3434.4	0.995485	chr8|101792895|TA|T	chr2|221973681|CT|C	chr1|179067156|CA|C	NCALD|ENST00000220931|||upstream_gene_variant	||||intergenic_region	FAM20B|ENST00000263733|||intron_variant
BTCA	MU111925513	MU112115950	MU884200	6	12	12	16	310	3434.4	0.995485	chr14|72144746|AT|A	chr2|19427847|TA|T	chr1|179067156|CA|C	RGS6|ENST00000553525|||intron_variant	||||intergenic_region	FAM20B|ENST00000263733|||intron_variant
BTCA	MU112055848	MU112115950	MU884200	6	14	12	16	310	3434.4	0.995485	chr18|8170495|TA|T	chr2|19427847|TA|T	chr1|179067156|CA|C	PTPRM|ENST00000580170|||intron_variant	||||intergenic_region	FAM20B|ENST00000263733|||intron_variant
BTCA	MU75008929	MU112146655	MU884200	6	12	15	16	310	3434.4	0.995485	chr20|64136447|TCCCCTGACCGATTTAGCCGTTATTGAGGGACATCGAGGTTGCTTGGTGTGGCGG|T	chr2|64296580|CT|C	chr1|179067156|CA|C	||||intergenic_region	||||intergenic_region	FAM20B|ENST00000263733|||intron_variant
BTCA	MU2253687	MU75008929	MU884200	6	11	12	16	310	3434.4	0.995485	chr8|94994534|GA|G	chr20|64136447|TCCCCTGACCGATTTAGCCGTTATTGAGGGACATCGAGGTTGCTTGGTGTGGCGG|T	chr1|179067156|CA|C	NDUFAF6|ENST00000396111|||intron_variant	||||intergenic_region	FAM20B|ENST00000263733|||intron_variant
BTCA	MU112348856	MU75008929	MU884200	7	11	12	16	310	3434.4	1.1614	chr5|11449008|AT|A	chr20|64136447|TCCCCTGACCGATTTAGCCGTTATTGAGGGACATCGAGGTTGCTTGGTGTGGCGG|T	chr1|179067156|CA|C	CTNND2|ENST00000304623|||intron_variant	||||intergenic_region	FAM20B|ENST00000263733|||intron_variant
BTCA	MU76592821	MU75008929	MU884200	6	13	12	16	310	3434.4	0.995485	chr22|38278832|TC|T	chr20|64136447|TCCCCTGACCGATTTAGCCGTTATTGAGGGACATCGAGGTTGCTTGGTGTGGCGG|T	chr1|179067156|CA|C	AL020993.1|ENST00000579493|||upstream_gene_variant	||||intergenic_region	FAM20B|ENST00000263733|||intron_variant
BTCA	MU68948991	MU2329367	MU884200	6	8	12	16	310	3434.4	0.995485	chr6|19298720|CA|C	chr7|100547406|AT|A	chr1|179067156|CA|C	RP11-686D16.1|ENST00000443504|||intron_variant	AGFG2|ENST00000300176|||intron_variant	FAM20B|ENST00000263733|||intron_variant
BTCA	MU75876703	MU79700980	MU884200	6	11	14	16	310	3434.4	0.995485	chr12|24572938|AT|A	chr6|68813566|CT|C	chr1|179067156|CA|C	LINC00477|ENST00000483544|||intron_variant	BAI3|ENST00000370598|||intron_variant	FAM20B|ENST00000263733|||intron_variant
BTCA	MU112572372	MU112164346	MU79128680	6	9	12	11	310	3434.4	0.995485	chr8|3145042|G|GTGTGTGTGTGTG	chr21|19861087|C|CTTTT	chr17|29294857|GT|G	CSMD1|ENST00000335551|||intron_variant	||||intergenic_region	NUFIP2|ENST00000225388|||upstream_gene_variant
BTCA	MU78045557	MU111708362	MU112492029	6	7	14	13	310	3434.4	0.995485	chr6|72555922|CA|C	chr1|93846976|G|GC	chr7|125479787|TA|T	||||intergenic_region	RP4-561L24.3|ENST00000565336|||upstream_gene_variant	||||intergenic_region
BTCA	MU111867623	MU111818463	MU112492029	6	10	15	13	310	3434.4	0.995485	chr12|93686914|AT|A	chr11|97184509|TA|T	chr7|125479787|TA|T	CRADD|ENST00000332896|||intron_variant	||||intergenic_region	||||intergenic_region
BTCA	MU111841445	MU76092410	MU112492029	6	11	12	13	310	3434.4	0.995485	chr12|88198202|AT|A	chr2|64008013|GA|G	chr7|125479787|TA|T	TMTC3|ENST00000266712|||3_prime_UTR_variant	VPS54|ENST00000272322|||intron_variant	||||intergenic_region
BTCA	MU112162284	MU112637389	MU112492029	6	7	11	13	310	3434.4	0.995485	chr2|208157465|CT|C	chr9|94781091|CT|C	chr7|125479787|TA|T	CRYGA|ENST00000304502|||downstream_gene_variant	C9orf3|ENST00000375315|||intron_variant	||||intergenic_region
BTCA	MU112098119	MU87440545	MU112492029	6	9	10	13	310	3434.4	0.995485	chr2|178595487|AT|A	chr4|180934488|GA|G	chr7|125479787|TA|T	TTN|ENST00000589042|||intron_variant	||||intergenic_region	||||intergenic_region
BTCA	MU75888148	MU112131217	MU112492029	6	9	13	13	310	3434.4	0.995485	chr12|74350182|GA|G	chr2|5135578|TA|T	chr7|125479787|TA|T	RP11-81H3.2|ENST00000551726|||intron_variant	||||intergenic_region	||||intergenic_region
BTCA	MU111949298	MU111682591	MU112492029	6	7	11	13	310	3434.4	0.995485	chr15|87624582|GA|G	chr1|216826188|CA|C	chr7|125479787|TA|T	RP11-648K4.2|ENST00000560439|||intron_variant	ESRRG|ENST00000359162|||intron_variant	||||intergenic_region
BTCA	MU112323001	MU112543311	MU112492029	6	9	11	13	310	3434.4	0.995485	chr4|142702189|TA|T	chr7|82727679|TA|T	chr7|125479787|TA|T	INPP4B|ENST00000503927|||intron_variant	||||intergenic_region	||||intergenic_region
BTCA	MU77001269	MU2293503	MU112492029	6	9	12	13	310	3434.4	0.995485	chr1|116394008|TA|T	chr6|160028828|CT|C	chr7|125479787|TA|T	ATP1A1|ENST00000295598|||intron_variant	IGF2R|ENST00000356956|||intron_variant	||||intergenic_region
BTCA	MU79134604	MU112162284	MU112492029	6	9	7	13	310	3434.4	0.995485	chr3|68006186|TA|T	chr2|208157465|CT|C	chr7|125479787|TA|T	FAM19A1|ENST00000478136|||intron_variant	CRYGA|ENST00000304502|||downstream_gene_variant	||||intergenic_region
BTCA	MU77356958	MU111889367	MU112492029	6	10	11	13	310	3434.4	0.995485	chr3|15182702|TA|T	chr13|38394153|AT|A	chr7|125479787|TA|T	COL6A4P1|ENST00000487147|||upstream_gene_variant	||||intergenic_region	||||intergenic_region
BTCA	MU112454869	MU68559337	MU112492029	6	12	13	13	310	3434.4	0.995485	chr6|111889729|GA|G	chr19|41549409|TA|T	chr7|125479787|TA|T	||||intergenic_region	CEACAM21|ENST00000407170|||upstream_gene_variant	||||intergenic_region
BTCA	MU112078816	MU68559337	MU112492029	6	12	13	13	310	3434.4	0.995485	chr2|148243142|AC|A	chr19|41549409|TA|T	chr7|125479787|TA|T	MBD5|ENST00000407073|||intron_variant	CEACAM21|ENST00000407170|||upstream_gene_variant	||||intergenic_region
BTCA	MU112401181	MU78700937	MU112492029	6	11	9	13	310	3434.4	0.995485	chr5|167975831|TA|T	chr10|51002179|TA|T	chr7|125479787|TA|T	TENM2|ENST00000403607|||intron_variant	PRKG1|ENST00000373985|||intron_variant	||||intergenic_region
BTCA	MU2371198	MU111708362	MU111724361	6	10	14	14	310	3434.4	0.995485	chr2|85644723|CT|C	chr1|93846976|G|GC	chr10|30868071|G|GC	USP39|ENST00000323701|||intron_variant	RP4-561L24.3|ENST00000565336|||upstream_gene_variant	ZNF438|ENST00000331737|||intron_variant
BTCA	MU77605164	MU91083976	MU111724361	6	13	13	14	310	3434.4	0.995485	chr8|35718097|CT|C	chrX|152398276|TTG|T	chr10|30868071|G|GC	UNC5D|ENST00000404895|||intron_variant	GABRA3|ENST00000370314|||intron_variant	ZNF438|ENST00000331737|||intron_variant
BTCA	MU9638077	MU77605164	MU111724361	6	10	13	14	310	3434.4	0.995485	chr2|36995086|T|TT	chr8|35718097|CT|C	chr10|30868071|G|GC	HEATR5B|ENST00000233099|||intron_variant	UNC5D|ENST00000404895|||intron_variant	ZNF438|ENST00000331737|||intron_variant
BTCA	MU74369960	MU77605164	MU111724361	6	7	13	14	310	3434.4	0.995485	chrX|147049343|CT|C	chr8|35718097|CT|C	chr10|30868071|G|GC	||||intergenic_region	UNC5D|ENST00000404895|||intron_variant	ZNF438|ENST00000331737|||intron_variant
BTCA	MU112548088	MU77605164	MU111724361	6	11	13	14	310	3434.4	0.995485	chr7|20580613|AT|A	chr8|35718097|CT|C	chr10|30868071|G|GC	EEF1A1P27|ENST00000429983|||upstream_gene_variant	UNC5D|ENST00000404895|||intron_variant	ZNF438|ENST00000331737|||intron_variant
BTCA	MU112596413	MU77605164	MU111724361	6	14	13	14	310	3434.4	0.995485	chr8|35413461|CT|C	chr8|35718097|CT|C	chr10|30868071|G|GC	UNC5D|ENST00000404895|||intron_variant	UNC5D|ENST00000404895|||intron_variant	ZNF438|ENST00000331737|||intron_variant
BTCA	MU112085332	MU2464853	MU111724361	6	10	11	14	310	3434.4	0.995485	chr2|100984627|CT|C	chr12|118225393|TA|T	chr10|30868071|G|GC	NPAS2|ENST00000335681|||intron_variant	TAOK3|ENST00000392533|||intron_variant	ZNF438|ENST00000331737|||intron_variant
BTCA	MU111963193	MU111708362	MU112105306	6	13	14	13	310	3434.4	0.995485	chr16|57253696|CT|C	chr1|93846976|G|GC	chr2|181232710|TA|T	ARL2BP|ENST00000219204|||downstream_gene_variant	RP4-561L24.3|ENST00000565336|||upstream_gene_variant	AC104820.2|ENST00000424170|||intron_variant
BTCA	MU75488800	MU76092410	MU112105306	6	7	12	13	310	3434.4	0.995485	chr18|51609071|TA|T	chr2|64008013|GA|G	chr2|181232710|TA|T	RSL24D1P9|ENST00000578420|||downstream_gene_variant	VPS54|ENST00000272322|||intron_variant	AC104820.2|ENST00000424170|||intron_variant
BTCA	MU111963193	MU76092410	MU112105306	6	13	12	13	310	3434.4	0.995485	chr16|57253696|CT|C	chr2|64008013|GA|G	chr2|181232710|TA|T	ARL2BP|ENST00000219204|||downstream_gene_variant	VPS54|ENST00000272322|||intron_variant	AC104820.2|ENST00000424170|||intron_variant
BTCA	MU111783086	MU76092410	MU112105306	6	10	12	13	310	3434.4	0.995485	chr11|31246467|CT|C	chr2|64008013|GA|G	chr2|181232710|TA|T	DCDC1|ENST00000534722|||upstream_gene_variant	VPS54|ENST00000272322|||intron_variant	AC104820.2|ENST00000424170|||intron_variant
BTCA	MU111708362	MU76092410	MU112105306	6	14	12	13	310	3434.4	0.995485	chr1|93846976|G|GC	chr2|64008013|GA|G	chr2|181232710|TA|T	RP4-561L24.3|ENST00000565336|||upstream_gene_variant	VPS54|ENST00000272322|||intron_variant	AC104820.2|ENST00000424170|||intron_variant
BTCA	MU68710559	MU112631977	MU112105306	6	8	12	13	310	3434.4	0.995485	chr7|125644401|CT|C	chr8|79569876|TA|T	chr2|181232710|TA|T	||||intergenic_region	RPL3P9|ENST00000463217|||downstream_gene_variant	AC104820.2|ENST00000424170|||intron_variant
BTCA	MU111783086	MU87509439	MU112105306	6	10	12	13	310	3434.4	0.995485	chr11|31246467|CT|C	chr7|39816079|GA|G	chr2|181232710|TA|T	DCDC1|ENST00000534722|||upstream_gene_variant	AC072061.2|ENST00000413879|||upstream_gene_variant	AC104820.2|ENST00000424170|||intron_variant
BTCA	MU112287004	MU111723882	MU2190517	6	9	9	14	310	3434.4	0.995485	chr4|139935213|CT|C	chr10|110141229|GT|G	chr1|191571821|AC|A	MAML3|ENST00000509479|||intron_variant	SNRPGP12|ENST00000449481|||upstream_gene_variant	||||intergenic_region
BTCA	MU2283965	MU112002872	MU2190517	6	8	13	14	310	3434.4	0.995485	chr3|4461627|GT|G	chr17|7809840|TA|T	chr1|191571821|AC|A	SUMF1|ENST00000272902|||intron_variant	DNAH2|ENST00000572933|||intron_variant	||||intergenic_region
BTCA	MU112571989	MU112534996	MU2190517	6	13	14	14	310	3434.4	0.995485	chr8|115558090|GA|G	chr7|47898898|TA|T	chr1|191571821|AC|A	TRPS1|ENST00000395715|||intron_variant	PKD1L1|ENST00000289672|||intron_variant	||||intergenic_region
BTCA	MU3706376	MU111842161	MU112241304	6	11	12	15	310	3434.4	0.995485	chr7|158077530|TCAGGGTCAGCACAGGAGCCCCCTATGAGCCACACCCCCACCACA|T	chr12|19103586|GA|G	chr3|160194825|CT|C	PTPRN2|ENST00000389418|||intron_variant	RP11-282K24.2|ENST00000502742|||downstream_gene_variant	IL12A-AS1|ENST00000497452|||intron_variant
BTCA	MU55342460	MU112095577	MU112241304	6	10	13	15	310	3434.4	0.995485	chrX|32799594|AT|A	chr2|108612471|CT|C	chr3|160194825|CT|C	DMD|ENST00000357033|||intron_variant	LIMS1|ENST00000332345|||intron_variant	IL12A-AS1|ENST00000497452|||intron_variant
BTCA	MU75770965	MU41448672	MU112241304	6	13	15	15	310	3434.4	0.995485	chr1|207041230|AT|A	chr1|181721614|CT|C	chr3|160194825|CT|C	YOD1|ENST00000315927|||downstream_gene_variant	CACNA1E|ENST00000367573|||intron_variant	IL12A-AS1|ENST00000497452|||intron_variant
BTCA	MU111765667	MU111972373	MU112241304	6	12	12	15	310	3434.4	0.995485	chr11|116880302|CA|C	chr15|42968384|AT|A	chr3|160194825|CT|C	SIK3|ENST00000445177|||intron_variant	UBR1|ENST00000290650|||intron_variant	IL12A-AS1|ENST00000497452|||intron_variant
BTCA	MU75693215	MU111842161	MU112123518	6	8	12	17	310	3434.4	0.995485	chr20|13831377|AT|A	chr12|19103586|GA|G	chr2|241232274|A|AT	||||intergenic_region	RP11-282K24.2|ENST00000502742|||downstream_gene_variant	HDLBP|ENST00000310931|||intron_variant
BTCA	MU75693215	MU112611839	MU112123518	6	8	11	17	310	3434.4	0.995485	chr20|13831377|AT|A	chr9|5976774|CA|C	chr2|241232274|A|AT	||||intergenic_region	KIAA2026|ENST00000399933|||intron_variant	HDLBP|ENST00000310931|||intron_variant
BTCA	MU75926451	MU112375069	MU112123518	6	9	13	17	310	3434.4	0.995485	chrX|24818198|AT|A	chr5|15630479|AT|A	chr2|241232274|A|AT	POLA1|ENST00000379068|||intron_variant	FBXL7|ENST00000504595|||intron_variant	HDLBP|ENST00000310931|||intron_variant
BTCA	MU112611839	MU111842161	MU112137654	6	11	12	14	310	3434.4	0.995485	chr9|5976774|CA|C	chr12|19103586|GA|G	chr2|224902703|AT|A	KIAA2026|ENST00000399933|||intron_variant	RP11-282K24.2|ENST00000502742|||downstream_gene_variant	DOCK10|ENST00000258390|||intron_variant
BTCA	MU2471031	MU112378044	MU112137654	6	10	13	14	310	3434.4	0.995485	chr3|150704188|CT|C	chr5|109317726|AC|A	chr2|224902703|AT|A	FAM194A|ENST00000295910|||upstream_gene_variant	CTD-2587M2.1|ENST00000512693|||intron_variant	DOCK10|ENST00000258390|||intron_variant
BTCA	MU112378044	MU111759585	MU112137654	6	13	11	14	310	3434.4	0.995485	chr5|109317726|AC|A	chr10|5407935|CA|C	chr2|224902703|AT|A	CTD-2587M2.1|ENST00000512693|||intron_variant	NET1|ENST00000355029|||upstream_gene_variant	DOCK10|ENST00000258390|||intron_variant
BTCA	MU2192075	MU75381318	MU112137654	6	10	10	14	310	3434.4	0.995485	chr2|188510821|AC|A	chr1|80072305|TA|T	chr2|224902703|AT|A	GULP1|ENST00000409830|||intron_variant	||||intergenic_region	DOCK10|ENST00000258390|||intron_variant
BTCA	MU3706376	MU112479000	MU111674808	6	11	14	14	310	3434.4	0.995485	chr7|158077530|TCAGGGTCAGCACAGGAGCCCCCTATGAGCCACACCCCCACCACA|T	chr7|123751412|GA|G	chr1|179875713|CA|C	PTPRN2|ENST00000389418|||intron_variant	WASL|ENST00000223023|||upstream_gene_variant	TOR1AIP2|ENST00000609928|||intron_variant
BTCA	MU112642361	MU112218407	MU112094464	6	10	18	14	310	3434.4	0.995485	chr9|19728301|A|AA	chr3|142510806|GA|G	chr2|172504261|TA|T	SLC24A2|ENST00000341998|||intron_variant	ATR|ENST00000350721|||intron_variant	AC093818.1|ENST00000416080|||downstream_gene_variant
BTCA	MU112574933	MU112067073	MU112094464	6	15	15	14	310	3434.4	0.995485	chr8|13425122|TA|T	chr2|177143844|TA|T	chr2|172504261|TA|T	DLC1|ENST00000276297|||intron_variant	AC079305.11|ENST00000441205|||intron_variant	AC093818.1|ENST00000416080|||downstream_gene_variant
BTCA	MU112443795	MU2390046	MU112094464	6	7	14	14	310	3434.4	0.995485	chr6|144468025|AT|A	chr15|32818928|TA|T	chr2|172504261|TA|T	UTRN|ENST00000367545|||intron_variant	FMN1|ENST00000334528|||intron_variant	AC093818.1|ENST00000416080|||downstream_gene_variant
BTCA	MU112647273	MU112144911	MU112094464	6	12	16	14	310	3434.4	0.995485	chrX|127097804|CT|C	chr2|210600112|CA|C	chr2|172504261|TA|T	||||intergenic_region	CPS1|ENST00000233072|||intron_variant	AC093818.1|ENST00000416080|||downstream_gene_variant
BTCA	MU9903117	MU112144911	MU112094464	6	16	16	14	310	3434.4	0.995485	chr7|126571741|G|GT	chr2|210600112|CA|C	chr2|172504261|TA|T	GRM8|ENST00000339582|||intron_variant	CPS1|ENST00000233072|||intron_variant	AC093818.1|ENST00000416080|||downstream_gene_variant
BTCA	MU112574933	MU112144911	MU112094464	6	15	16	14	310	3434.4	0.995485	chr8|13425122|TA|T	chr2|210600112|CA|C	chr2|172504261|TA|T	DLC1|ENST00000276297|||intron_variant	CPS1|ENST00000233072|||intron_variant	AC093818.1|ENST00000416080|||downstream_gene_variant
BTCA	MU112532902	MU112025084	MU112094464	6	14	15	14	310	3434.4	0.995485	chr7|55925013|CA|C	chr17|60321871|CT|C	chr2|172504261|TA|T	ZNF713|ENST00000429591|||intron_variant	USP32|ENST00000300896|||intron_variant	AC093818.1|ENST00000416080|||downstream_gene_variant
BTCA	MU2390046	MU112025084	MU112094464	6	14	15	14	310	3434.4	0.995485	chr15|32818928|TA|T	chr17|60321871|CT|C	chr2|172504261|TA|T	FMN1|ENST00000334528|||intron_variant	USP32|ENST00000300896|||intron_variant	AC093818.1|ENST00000416080|||downstream_gene_variant
BTCA	MU112538711	MU112173277	MU112094464	6	11	16	14	310	3434.4	0.995485	chr7|52007314|CT|C	chr2|96125913|AT|A	chr2|172504261|TA|T	||||intergenic_region	ASTL|ENST00000342380|||intron_variant	AC093818.1|ENST00000416080|||downstream_gene_variant
BTCA	MU67861033	MU2763697	MU112094464	6	11	19	14	310	3434.4	0.995485	chr17|52476333|AT|A	chr2|207191546|GAC|G	chr2|172504261|TA|T	RP11-429O1.1|ENST00000572848|||intron_variant	AC007879.2|ENST00000417096|||intron_variant	AC093818.1|ENST00000416080|||downstream_gene_variant
BTCA	MU10840234	MU112647273	MU112094464	6	9	12	14	310	3434.4	0.995485	chr15|29566845|A|AAC	chrX|127097804|CT|C	chr2|172504261|TA|T	FAM189A1|ENST00000261275|||intron_variant	||||intergenic_region	AC093818.1|ENST00000416080|||downstream_gene_variant
BTCA	MU79881543	MU112422840	MU112094464	6	9	13	14	310	3434.4	0.995485	chr9|134440091|TA|T	chr6|140438002|TA|T	chr2|172504261|TA|T	RXRA|ENST00000481739|||downstream_gene_variant	||||intergenic_region	AC093818.1|ENST00000416080|||downstream_gene_variant
BTCA	MU76152725	MU76153591	MU112094464	6	6	13	14	310	3434.4	0.995485	chr20|37787080|AT|A	chr12|86880494|CA|C	chr2|172504261|TA|T	CTNNBL1|ENST00000361383|||intron_variant	||||intergenic_region	AC093818.1|ENST00000416080|||downstream_gene_variant
BTCA	MU112232229	MU74632286	MU112094464	6	10	11	14	310	3434.4	0.995485	chr3|153936530|TA|T	chr3|1430039|CT|C	chr2|172504261|TA|T	RP11-217E22.5|ENST00000463297|||intron_variant	||||intergenic_region	AC093818.1|ENST00000416080|||downstream_gene_variant
BTCA	MU111890941	MU75889051	MU112094464	6	10	12	14	310	3434.4	0.995485	chr13|93114577|TA|T	chr19|30558034|TA|T	chr2|172504261|TA|T	||||intergenic_region	ZNF536|ENST00000355537|||3_prime_UTR_variant	AC093818.1|ENST00000416080|||downstream_gene_variant
BTCA	MU112199561	MU111676364	MU112094464	6	10	11	14	310	3434.4	0.995485	chr21|27815911|CT|C	chr1|217516082|CT|C	chr2|172504261|TA|T	||||intergenic_region	GPATCH2|ENST00000366935|||intron_variant	AC093818.1|ENST00000416080|||downstream_gene_variant
BTCA	MU112194866	MU68895720	MU112094464	6	10	9	14	310	3434.4	0.995485	chr3|100593577|CT|C	chr13|86825971|CT|C	chr2|172504261|TA|T	||||intergenic_region	||||intergenic_region	AC093818.1|ENST00000416080|||downstream_gene_variant
BTCA	MU112194866	MU111890941	MU112094464	6	10	10	14	310	3434.4	0.995485	chr3|100593577|CT|C	chr13|93114577|TA|T	chr2|172504261|TA|T	||||intergenic_region	||||intergenic_region	AC093818.1|ENST00000416080|||downstream_gene_variant
BTCA	MU112014063	MU111970881	MU112094464	6	9	9	14	310	3434.4	0.995485	chr18|21385371|CT|C	chr15|94416253|AT|A	chr2|172504261|TA|T	GREB1L|ENST00000424526|||intron_variant	MCTP2|ENST00000357742|||intron_variant	AC093818.1|ENST00000416080|||downstream_gene_variant
BTCA	MU111923831	MU112194866	MU112094464	6	9	10	14	310	3434.4	0.995485	chr14|73398583|AT|A	chr3|100593577|CT|C	chr2|172504261|TA|T	NUMB|ENST00000555238|||intron_variant	||||intergenic_region	AC093818.1|ENST00000416080|||downstream_gene_variant
BTCA	MU75384255	MU112194866	MU112094464	6	9	10	14	310	3434.4	0.995485	chr6|155540335|AT|A	chr3|100593577|CT|C	chr2|172504261|TA|T	||||intergenic_region	||||intergenic_region	AC093818.1|ENST00000416080|||downstream_gene_variant
BTCA	MU112194866	MU112496084	MU112094464	6	10	12	14	310	3434.4	0.995485	chr3|100593577|CT|C	chr6|94214758|TA|T	chr2|172504261|TA|T	||||intergenic_region	||||intergenic_region	AC093818.1|ENST00000416080|||downstream_gene_variant
BTCA	MU2406512	MU2264309	MU112094464	6	11	14	14	310	3434.4	0.995485	chr8|42741203|GA|G	chr5|159585481|CT|C	chr2|172504261|TA|T	CHRNB3|ENST00000289957|||downstream_gene_variant	||||intergenic_region	AC093818.1|ENST00000416080|||downstream_gene_variant
BTCA	MU69617786	MU2264309	MU112094464	6	10	14	14	310	3434.4	0.995485	chr1|185818911|CT|C	chr5|159585481|CT|C	chr2|172504261|TA|T	HMCN1|ENST00000271588|||intron_variant	||||intergenic_region	AC093818.1|ENST00000416080|||downstream_gene_variant
BTCA	MU112103300	MU111874730	MU112094464	6	13	10	14	310	3434.4	0.995485	chr2|195850285|GA|G	chr13|49110300|CA|C	chr2|172504261|TA|T	DNAH7|ENST00000312428|||intron_variant	FNDC3A|ENST00000492622|||intron_variant	AC093818.1|ENST00000416080|||downstream_gene_variant
BTCA	MU111762787	MU112218407	MU54804445	6	14	18	17	310	3434.4	0.995485	chr11|114442159|TA|T	chr3|142510806|GA|G	chr19|37775011|TC|T	REXO2|ENST00000265881|||intron_variant	ATR|ENST00000350721|||intron_variant	ZNF573|ENST00000536220|||intron_variant
BTCA	MU112241683	MU2569528	MU54804445	6	14	19	17	310	3434.4	0.995485	chr3|154424881|CA|C	chr16|19087761|TA|T	chr19|37775011|TC|T	GPR149|ENST00000389740|||intron_variant	RP11-626G11.4|ENST00000568032|||intron_variant	ZNF573|ENST00000536220|||intron_variant
BTCA	MU111667183	MU112592557	MU54804445	6	8	17	17	310	3434.4	0.995485	chr1|177151426|TA|T	chr8|53173956|CA|C	chr19|37775011|TC|T	ASTN1|ENST00000361833|||intron_variant	RP11-162D9.3|ENST00000524425|||upstream_gene_variant	ZNF573|ENST00000536220|||intron_variant
BTCA	MU111751123	MU112592557	MU54804445	6	11	17	17	310	3434.4	0.995485	chr10|58332083|CT|C	chr8|53173956|CA|C	chr19|37775011|TC|T	UBE2D1|ENST00000373910|||upstream_gene_variant	RP11-162D9.3|ENST00000524425|||upstream_gene_variant	ZNF573|ENST00000536220|||intron_variant
BTCA	MU75718437	MU112592557	MU54804445	6	12	17	17	310	3434.4	0.995485	chr1|210895755|TA|T	chr8|53173956|CA|C	chr19|37775011|TC|T	KCNH1|ENST00000271751|||intron_variant	RP11-162D9.3|ENST00000524425|||upstream_gene_variant	ZNF573|ENST00000536220|||intron_variant
BTCA	MU43613720	MU112592557	MU54804445	6	13	17	17	310	3434.4	0.995485	chr12|56605765|CT|C	chr8|53173956|CA|C	chr19|37775011|TC|T	BAZ2A|ENST00000549884|||intron_variant	RP11-162D9.3|ENST00000524425|||upstream_gene_variant	ZNF573|ENST00000536220|||intron_variant
BTCA	MU111650806	MU112592557	MU54804445	6	12	17	17	310	3434.4	0.995485	chr1|111819379|CA|C	chr8|53173956|CA|C	chr19|37775011|TC|T	KCND3|ENST00000302127|||intron_variant	RP11-162D9.3|ENST00000524425|||upstream_gene_variant	ZNF573|ENST00000536220|||intron_variant
BTCA	MU112272003	MU112592557	MU54804445	6	17	17	17	310	3434.4	0.995485	chr3|66161161|TA|T	chr8|53173956|CA|C	chr19|37775011|TC|T	SLC25A26|ENST00000354883|||intron_variant	RP11-162D9.3|ENST00000524425|||upstream_gene_variant	ZNF573|ENST00000536220|||intron_variant
BTCA	MU112371756	MU2315547	MU54804445	6	11	17	17	310	3434.4	0.995485	chr5|57593469|CT|C	chr1|90046690|CT|C	chr19|37775011|TC|T	CTD-2023N9.2|ENST00000513392|||intron_variant	||||intergenic_region	ZNF573|ENST00000536220|||intron_variant
BTCA	MU112197602	MU2315547	MU54804445	6	17	17	17	310	3434.4	0.995485	chr21|22110940|G|GCTCTCACC	chr1|90046690|CT|C	chr19|37775011|TC|T	LINC00308|ENST00000419431|||intron_variant	||||intergenic_region	ZNF573|ENST00000536220|||intron_variant
BTCA	MU835055	MU112541961	MU54804445	6	9	14	17	310	3434.4	0.995485	chr17|44207100|AT|A	chr8|105429701|CA|C	chr19|37775011|TC|T	UBTF|ENST00000436088|||3_prime_UTR_variant	ZFPM2|ENST00000407775|||intron_variant	ZNF573|ENST00000536220|||intron_variant
BTCA	MU835055	MU111672929	MU54804445	6	9	15	17	310	3434.4	0.995485	chr17|44207100|AT|A	chr1|204405991|TA|T	chr19|37775011|TC|T	UBTF|ENST00000436088|||3_prime_UTR_variant	PPP1R15B|ENST00000367188|||3_prime_UTR_variant	ZNF573|ENST00000536220|||intron_variant
BTCA	MU112627122	MU111672929	MU54804445	6	15	15	17	310	3434.4	0.995485	chr8|78066137|A|AT	chr1|204405991|TA|T	chr19|37775011|TC|T	||||intergenic_region	PPP1R15B|ENST00000367188|||3_prime_UTR_variant	ZNF573|ENST00000536220|||intron_variant
BTCA	MU112132681	MU111783611	MU54804445	6	12	14	17	310	3434.4	0.995485	chr2|4122210|AT|A	chr11|42455746|GA|G	chr19|37775011|TC|T	||||intergenic_region	||||intergenic_region	ZNF573|ENST00000536220|||intron_variant
BTCA	MU111737665	MU2286049	MU54804445	6	11	15	17	310	3434.4	0.995485	chr10|111754694|GA|G	chr12|29209082|TA|T	chr19|37775011|TC|T	||||intergenic_region	FAR2|ENST00000536681|||intron_variant	ZNF573|ENST00000536220|||intron_variant
BTCA	MU112132681	MU112531688	MU54804445	6	12	12	17	310	3434.4	0.995485	chr2|4122210|AT|A	chr7|41922206|CA|C	chr19|37775011|TC|T	||||intergenic_region	||||intergenic_region	ZNF573|ENST00000536220|||intron_variant
BTCA	MU112627122	MU75821583	MU54804445	6	15	17	17	310	3434.4	0.995485	chr8|78066137|A|AT	chr13|107674156|TA|T	chr19|37775011|TC|T	||||intergenic_region	FAM155A|ENST00000375915|||intron_variant	ZNF573|ENST00000536220|||intron_variant
BTCA	MU2286049	MU11097778	MU54804445	6	15	20	17	310	3434.4	0.995485	chr12|29209082|TA|T	chrX|5092691|T|TTCTCTCTC	chr19|37775011|TC|T	FAR2|ENST00000536681|||intron_variant	||||intergenic_region	ZNF573|ENST00000536220|||intron_variant
BTCA	MU77246118	MU112197602	MU54804445	6	14	17	17	310	3434.4	0.995485	chr17|82165487|CA|C	chr21|22110940|G|GCTCTCACC	chr19|37775011|TC|T	CCDC57|ENST00000327026|||intron_variant	LINC00308|ENST00000419431|||intron_variant	ZNF573|ENST00000536220|||intron_variant
BTCA	MU91083976	MU112218407	MU111778666	6	13	18	18	310	3434.4	0.995485	chrX|152398276|TTG|T	chr3|142510806|GA|G	chr10|6792113|A|ATT	GABRA3|ENST00000370314|||intron_variant	ATR|ENST00000350721|||intron_variant	LINC00707|ENST00000436383|||intron_variant
BTCA	MU111688108	MU112536283	MU111778666	6	8	12	18	310	3434.4	0.995485	chr1|243744928|T|TA	chr7|26267657|CT|C	chr10|6792113|A|ATT	RP11-370K11.1|ENST00000453572|||upstream_gene_variant	||||intergenic_region	LINC00707|ENST00000436383|||intron_variant
BTCA	MU112528365	MU112112470	MU111778666	6	8	13	18	310	3434.4	0.995485	chr8|103042284|T|TT	chr2|187239859|CT|C	chr10|6792113|A|ATT	ATP6V1C1|ENST00000518738|||intron_variant	AC007319.1|ENST00000412276|||intron_variant	LINC00707|ENST00000436383|||intron_variant
BTCA	MU112522495	MU112178416	MU111778666	6	12	10	18	310	3434.4	0.995485	chr7|125836951|T|TT	chr2|83466822|AT|A	chr10|6792113|A|ATT	||||intergenic_region	||||intergenic_region	LINC00707|ENST00000436383|||intron_variant
BTCA	MU112575589	MU112241304	MU111778666	6	11	15	18	310	3434.4	0.995485	chr8|4204276|AC|A	chr3|160194825|CT|C	chr10|6792113|A|ATT	CSMD1|ENST00000400186|||intron_variant	IL12A-AS1|ENST00000497452|||intron_variant	LINC00707|ENST00000436383|||intron_variant
BTCA	MU111823562	MU112295934	MU111778666	6	10	12	18	310	3434.4	0.995485	chr12|128921193|A|AT	chr4|48693622|TA|T	chr10|6792113|A|ATT	GLT1D1|ENST00000281703|||intron_variant	FRYL|ENST00000358350|||intron_variant	LINC00707|ENST00000436383|||intron_variant
BTCA	MU112412437	MU111787277	MU111778666	6	12	9	18	310	3434.4	0.995485	chr5|32004091|TA|T	chr10|95322396|TA|T	chr10|6792113|A|ATT	PDZD2|ENST00000438447|||intron_variant	SORBS1|ENST00000371247|||intron_variant	LINC00707|ENST00000436383|||intron_variant
BTCA	MU111784066	MU2406091	MU111778666	6	13	12	18	310	3434.4	0.995485	chr11|14668032|TA|T	chr12|129862868|TA|T	chr10|6792113|A|ATT	PDE3B|ENST00000282096|||intron_variant	TMEM132D|ENST00000422113|||intron_variant	LINC00707|ENST00000436383|||intron_variant
BTCA	MU112238094	MU75286041	MU112337837	6	8	9	15	310	3434.4	0.995485	chr3|187840688|GA|G	chr4|131544696|AT|A	chr5|103894296|AT|A	||||intergenic_region	RP11-314N14.1|ENST00000505436|||downstream_gene_variant	||||intergenic_region
BTCA	MU111914080	MU111830832	MU112337837	6	14	18	15	310	3434.4	0.995485	chr14|30563158|A|AT	chr12|3131127|G|GAAA	chr5|103894296|AT|A	G2E3|ENST00000206595|||intron_variant	TSPAN9|ENST00000011898|||intron_variant	||||intergenic_region
BTCA	MU112510466	MU76326779	MU112337837	6	7	9	15	310	3434.4	0.995485	chr7|68379709|CA|C	chr20|52295137|CT|C	chr5|103894296|AT|A	||||intergenic_region	RP4-723E3.1|ENST00000454600|||intron_variant	||||intergenic_region
BTCA	MU112404848	MU112227197	MU112337837	6	9	11	15	310	3434.4	0.995485	chr5|37065340|GA|G	chr3|124529793|GA|G	chr5|103894296|AT|A	NIPBL|ENST00000282516|||3_prime_UTR_variant	KALRN|ENST00000354186|||intron_variant	||||intergenic_region
BTCA	MU76322607	MU75363162	MU43581559	6	14	16	16	310	3434.4	0.995485	chr2|194791976|TA|T	chr7|78128569|AT|A	chr8|129862368|TA|T	||||intergenic_region	MAGI2|ENST00000354212|||intron_variant	RP11-473O4.1|ENST00000490340|||upstream_gene_variant
BTCA	MU78471026	MU77459708	MU43581559	6	11	16	16	310	3434.4	0.995485	chr16|60072413|CT|C	chr5|25744152|TA|T	chr8|129862368|TA|T	||||intergenic_region	||||intergenic_region	RP11-473O4.1|ENST00000490340|||upstream_gene_variant
BTCA	MU111884915	MU112101616	MU43581559	6	12	20	16	310	3434.4	0.995485	chr13|28527751|AT|A	chr2|48049688|AT|A	chr8|129862368|TA|T	||||intergenic_region	AC079807.4|ENST00000447571|||intron_variant	RP11-473O4.1|ENST00000490340|||upstream_gene_variant
BTCA	MU2315652	MU2200707	MU43581559	6	13	18	16	310	3434.4	0.995485	chr20|42994439|CT|C	chr10|109455603|TG|T	chr8|129862368|TA|T	PTPRT|ENST00000373187|||intron_variant	||||intergenic_region	RP11-473O4.1|ENST00000490340|||upstream_gene_variant
BTCA	MU2404571	MU112555723	MU43581559	6	15	17	16	310	3434.4	0.995485	chr8|35703185|AT|A	chr8|103381460|AT|A	chr8|129862368|TA|T	UNC5D|ENST00000404895|||intron_variant	CTHRC1|ENST00000330295|||intron_variant	RP11-473O4.1|ENST00000490340|||upstream_gene_variant
BTCA	MU111752784	MU112350692	MU43581559	6	12	14	16	310	3434.4	0.995485	chr10|75636845|CT|C	chr5|14257434|GA|G	chr8|129862368|TA|T	C10orf11|ENST00000593817|||intron_variant	TRIO|ENST00000344204|||intron_variant	RP11-473O4.1|ENST00000490340|||upstream_gene_variant
BTCA	MU28984031	MU112350692	MU43581559	6	10	14	16	310	3434.4	0.995485	chr2|9412254|AT|A	chr5|14257434|GA|G	chr8|129862368|TA|T	ITGB1BP1|ENST00000355346|||intron_variant	TRIO|ENST00000344204|||intron_variant	RP11-473O4.1|ENST00000490340|||upstream_gene_variant
BTCA	MU79752784	MU112350692	MU43581559	6	10	14	16	310	3434.4	0.995485	chr7|41483110|TA|T	chr5|14257434|GA|G	chr8|129862368|TA|T	||||intergenic_region	TRIO|ENST00000344204|||intron_variant	RP11-473O4.1|ENST00000490340|||upstream_gene_variant
BTCA	MU67861033	MU112350692	MU43581559	6	11	14	16	310	3434.4	0.995485	chr17|52476333|AT|A	chr5|14257434|GA|G	chr8|129862368|TA|T	RP11-429O1.1|ENST00000572848|||intron_variant	TRIO|ENST00000344204|||intron_variant	RP11-473O4.1|ENST00000490340|||upstream_gene_variant
BTCA	MU112535556	MU112350692	MU43581559	7	8	14	16	310	3434.4	1.1614	chr8|121020094|AT|A	chr5|14257434|GA|G	chr8|129862368|TA|T	RP11-369K17.1|ENST00000517739|||intron_variant	TRIO|ENST00000344204|||intron_variant	RP11-473O4.1|ENST00000490340|||upstream_gene_variant
BTCA	MU112119266	MU112350692	MU43581559	6	12	14	16	310	3434.4	0.995485	chr2|43701706|TA|T	chr5|14257434|GA|G	chr8|129862368|TA|T	PLEKHH2|ENST00000282406|||intron_variant	TRIO|ENST00000344204|||intron_variant	RP11-473O4.1|ENST00000490340|||upstream_gene_variant
BTCA	MU112374005	MU112350692	MU43581559	6	8	14	16	310	3434.4	0.995485	chr5|1826163|CT|C	chr5|14257434|GA|G	chr8|129862368|TA|T	||||intergenic_region	TRIO|ENST00000344204|||intron_variant	RP11-473O4.1|ENST00000490340|||upstream_gene_variant
BTCA	MU112324908	MU112350692	MU43581559	6	9	14	16	310	3434.4	0.995485	chr4|98364720|TA|T	chr5|14257434|GA|G	chr8|129862368|TA|T	RAP1GDS1|ENST00000408927|||intron_variant	TRIO|ENST00000344204|||intron_variant	RP11-473O4.1|ENST00000490340|||upstream_gene_variant
BTCA	MU78798906	MU112350692	MU43581559	6	14	14	16	310	3434.4	0.995485	chr11|83174551|AT|A	chr5|14257434|GA|G	chr8|129862368|TA|T	PCF11|ENST00000298281|||intron_variant	TRIO|ENST00000344204|||intron_variant	RP11-473O4.1|ENST00000490340|||upstream_gene_variant
BTCA	MU75303382	MU112350692	MU43581559	7	11	14	16	310	3434.4	1.1614	chr1|217322143|TA|T	chr5|14257434|GA|G	chr8|129862368|TA|T	||||intergenic_region	TRIO|ENST00000344204|||intron_variant	RP11-473O4.1|ENST00000490340|||upstream_gene_variant
BTCA	MU111767333	MU112350692	MU43581559	7	15	14	16	310	3434.4	1.1614	chr11|103735216|CT|C	chr5|14257434|GA|G	chr8|129862368|TA|T	RP11-563P16.1|ENST00000533459|||intron_variant	TRIO|ENST00000344204|||intron_variant	RP11-473O4.1|ENST00000490340|||upstream_gene_variant
BTCA	MU111807840	MU75668409	MU43581559	6	10	13	16	310	3434.4	0.995485	chr11|7243943|AT|A	chr3|182122283|CT|C	chr8|129862368|TA|T	SYT9|ENST00000396716|||intron_variant	RP11-416O18.2|ENST00000462382|||intron_variant	RP11-473O4.1|ENST00000490340|||upstream_gene_variant
BTCA	MU74383610	MU75668409	MU43581559	6	11	13	16	310	3434.4	0.995485	chr12|83795204|AT|A	chr3|182122283|CT|C	chr8|129862368|TA|T	||||intergenic_region	RP11-416O18.2|ENST00000462382|||intron_variant	RP11-473O4.1|ENST00000490340|||upstream_gene_variant
BTCA	MU2250655	MU75668409	MU43581559	6	8	13	16	310	3434.4	0.995485	chr1|115703488|AT|A	chr3|182122283|CT|C	chr8|129862368|TA|T	CASQ2|ENST00000261448|||intron_variant	RP11-416O18.2|ENST00000462382|||intron_variant	RP11-473O4.1|ENST00000490340|||upstream_gene_variant
BTCA	MU112544619	MU75668409	MU43581559	6	13	13	16	310	3434.4	0.995485	chr7|43687776|TA|T	chr3|182122283|CT|C	chr8|129862368|TA|T	COA1|ENST00000223336|||intron_variant	RP11-416O18.2|ENST00000462382|||intron_variant	RP11-473O4.1|ENST00000490340|||upstream_gene_variant
BTCA	MU67717598	MU75668409	MU43581559	6	12	13	16	310	3434.4	0.995485	chr1|204926097|CT|C	chr3|182122283|CT|C	chr8|129862368|TA|T	NFASC|ENST00000339876|||intron_variant	RP11-416O18.2|ENST00000462382|||intron_variant	RP11-473O4.1|ENST00000490340|||upstream_gene_variant
BTCA	MU64251526	MU78798906	MU43581559	6	13	14	16	310	3434.4	0.995485	chr1|74738116|AC|A	chr11|83174551|AT|A	chr8|129862368|TA|T	TYW3|ENST00000370867|||intron_variant	PCF11|ENST00000298281|||intron_variant	RP11-473O4.1|ENST00000490340|||upstream_gene_variant
BTCA	MU87200716	MU111844682	MU43581559	6	10	11	16	310	3434.4	0.995485	chr13|57882120|TA|T	chr12|44837687|A|AT	chr8|129862368|TA|T	||||intergenic_region	NELL2|ENST00000429094|||intron_variant	RP11-473O4.1|ENST00000490340|||upstream_gene_variant
BTCA	MU2617807	MU112205587	MU43581559	6	12	15	16	310	3434.4	0.995485	chr18|1091031|CA|C	chr22|46780439|TA|T	chr8|129862368|TA|T	RP11-78F17.1|ENST00000577719|||intron_variant	TBC1D22A|ENST00000337137|||intron_variant	RP11-473O4.1|ENST00000490340|||upstream_gene_variant
BTCA	MU111995957	MU112205587	MU43581559	6	11	15	16	310	3434.4	0.995485	chr17|56571327|CA|C	chr22|46780439|TA|T	chr8|129862368|TA|T	RPL39P33|ENST00000478577|||upstream_gene_variant	TBC1D22A|ENST00000337137|||intron_variant	RP11-473O4.1|ENST00000490340|||upstream_gene_variant
BTCA	MU75303382	MU112205587	MU43581559	6	11	15	16	310	3434.4	0.995485	chr1|217322143|TA|T	chr22|46780439|TA|T	chr8|129862368|TA|T	||||intergenic_region	TBC1D22A|ENST00000337137|||intron_variant	RP11-473O4.1|ENST00000490340|||upstream_gene_variant
BTCA	MU74383610	MU112495633	MU43581559	6	11	15	16	310	3434.4	0.995485	chr12|83795204|AT|A	chr6|69344995|AT|A	chr8|129862368|TA|T	||||intergenic_region	BAI3|ENST00000370598|||intron_variant	RP11-473O4.1|ENST00000490340|||upstream_gene_variant
BTCA	MU111995957	MU77463840	MU43581559	6	11	15	16	310	3434.4	0.995485	chr17|56571327|CA|C	chr5|39063835|TA|T	chr8|129862368|TA|T	RPL39P33|ENST00000478577|||upstream_gene_variant	RICTOR|ENST00000357387|||intron_variant	RP11-473O4.1|ENST00000490340|||upstream_gene_variant
BTCA	MU112578767	MU111884915	MU43581559	6	12	12	16	310	3434.4	0.995485	chr8|95174337|CT|C	chr13|28527751|AT|A	chr8|129862368|TA|T	||||intergenic_region	||||intergenic_region	RP11-473O4.1|ENST00000490340|||upstream_gene_variant
BTCA	MU112415180	MU75607844	MU43581559	6	7	14	16	310	3434.4	0.995485	chr5|26207753|TA|T	chr1|107174742|AT|A	chr8|129862368|TA|T	||||intergenic_region	NTNG1|ENST00000370068|||intron_variant	RP11-473O4.1|ENST00000490340|||upstream_gene_variant
BTCA	MU112119266	MU75607844	MU43581559	6	12	14	16	310	3434.4	0.995485	chr2|43701706|TA|T	chr1|107174742|AT|A	chr8|129862368|TA|T	PLEKHH2|ENST00000282406|||intron_variant	NTNG1|ENST00000370068|||intron_variant	RP11-473O4.1|ENST00000490340|||upstream_gene_variant
BTCA	MU74383610	MU75607844	MU43581559	6	11	14	16	310	3434.4	0.995485	chr12|83795204|AT|A	chr1|107174742|AT|A	chr8|129862368|TA|T	||||intergenic_region	NTNG1|ENST00000370068|||intron_variant	RP11-473O4.1|ENST00000490340|||upstream_gene_variant
BTCA	MU76595971	MU111654055	MU43581559	6	8	12	16	310	3434.4	0.995485	chr11|38331669|GA|G	chr1|170156729|CT|C	chr8|129862368|TA|T	||||intergenic_region	METTL11B|ENST00000439373|||intron_variant	RP11-473O4.1|ENST00000490340|||upstream_gene_variant
BTCA	MU112633191	MU112063813	MU43581559	6	9	14	16	310	3434.4	0.995485	chr8|97846326|A|AT	chr2|111050262|TA|T	chr8|129862368|TA|T	LAPTM4B|ENST00000521545|||intron_variant	ACOXL|ENST00000439055|||intron_variant	RP11-473O4.1|ENST00000490340|||upstream_gene_variant
BTCA	MU74383610	MU79337047	MU43581559	6	11	12	16	310	3434.4	0.995485	chr12|83795204|AT|A	chr2|186768706|CT|C	chr8|129862368|TA|T	||||intergenic_region	FAM171B|ENST00000304698|||downstream_gene_variant	RP11-473O4.1|ENST00000490340|||upstream_gene_variant
BTCA	MU112550977	MU74706742	MU43581559	6	8	11	16	310	3434.4	0.995485	chr8|111552661|AT|A	chr7|10417014|TA|T	chr8|129862368|TA|T	||||intergenic_region	||||intergenic_region	RP11-473O4.1|ENST00000490340|||upstream_gene_variant
BTCA	MU112156302	MU112094751	MU43581559	6	11	14	16	310	3434.4	0.995485	chr2|67320451|GA|G	chr2|189286094|GA|G	chr8|129862368|TA|T	AC023115.4|ENST00000450944|||upstream_gene_variant	||||intergenic_region	RP11-473O4.1|ENST00000490340|||upstream_gene_variant
BTCA	MU112248865	MU67652583	MU43581559	6	9	15	16	310	3434.4	0.995485	chr3|100921515|TA|T	chr17|66466874|TA|T	chr8|129862368|TA|T	ABI3BP|ENST00000471714|||intron_variant	PRKCA|ENST00000413366|||intron_variant	RP11-473O4.1|ENST00000490340|||upstream_gene_variant
BTCA	MU86340042	MU112553939	MU43581559	6	8	10	16	310	3434.4	0.995485	chr7|10798470|GA|G	chr8|117110260|TA|T	chr8|129862368|TA|T	||||intergenic_region	SLC30A8|ENST00000427715|||intron_variant	RP11-473O4.1|ENST00000490340|||upstream_gene_variant
BTCA	MU111919475	MU111995957	MU43581559	6	11	11	16	310	3434.4	0.995485	chr14|27912421|TA|T	chr17|56571327|CA|C	chr8|129862368|TA|T	||||intergenic_region	RPL39P33|ENST00000478577|||upstream_gene_variant	RP11-473O4.1|ENST00000490340|||upstream_gene_variant
BTCA	MU74383610	MU111995957	MU43581559	6	11	11	16	310	3434.4	0.995485	chr12|83795204|AT|A	chr17|56571327|CA|C	chr8|129862368|TA|T	||||intergenic_region	RPL39P33|ENST00000478577|||upstream_gene_variant	RP11-473O4.1|ENST00000490340|||upstream_gene_variant
BTCA	MU85397112	MU111995957	MU43581559	6	12	11	16	310	3434.4	0.995485	chr2|95100808|TA|T	chr17|56571327|CA|C	chr8|129862368|TA|T	MRPS5|ENST00000272418|||intron_variant	RPL39P33|ENST00000478577|||upstream_gene_variant	RP11-473O4.1|ENST00000490340|||upstream_gene_variant
BTCA	MU79742465	MU111995957	MU43581559	7	11	11	16	310	3434.4	1.1614	chr7|9444948|GT|G	chr17|56571327|CA|C	chr8|129862368|TA|T	||||intergenic_region	RPL39P33|ENST00000478577|||upstream_gene_variant	RP11-473O4.1|ENST00000490340|||upstream_gene_variant
BTCA	MU112389349	MU76153591	MU43581559	6	11	13	16	310	3434.4	0.995485	chr5|178117637|A|AAAG	chr12|86880494|CA|C	chr8|129862368|TA|T	N4BP3|ENST00000274605|||intron_variant	||||intergenic_region	RP11-473O4.1|ENST00000490340|||upstream_gene_variant
BTCA	MU112203084	MU76153591	MU43581559	6	8	13	16	310	3434.4	0.995485	chr3|102162208|AT|A	chr12|86880494|CA|C	chr8|129862368|TA|T	ZPLD1|ENST00000491959|||intron_variant	||||intergenic_region	RP11-473O4.1|ENST00000490340|||upstream_gene_variant
BTCA	MU112579515	MU76153591	MU43581559	6	10	13	16	310	3434.4	0.995485	chr8|140182328|TA|T	chr12|86880494|CA|C	chr8|129862368|TA|T	TRAPPC9|ENST00000438773|||intron_variant	||||intergenic_region	RP11-473O4.1|ENST00000490340|||upstream_gene_variant
BTCA	MU86536229	MU76153591	MU43581559	6	9	13	16	310	3434.4	0.995485	chr2|150914889|TA|T	chr12|86880494|CA|C	chr8|129862368|TA|T	||||intergenic_region	||||intergenic_region	RP11-473O4.1|ENST00000490340|||upstream_gene_variant
BTCA	MU111995957	MU76153591	MU43581559	6	11	13	16	310	3434.4	0.995485	chr17|56571327|CA|C	chr12|86880494|CA|C	chr8|129862368|TA|T	RPL39P33|ENST00000478577|||upstream_gene_variant	||||intergenic_region	RP11-473O4.1|ENST00000490340|||upstream_gene_variant
BTCA	MU112350692	MU76153591	MU43581559	7	14	13	16	310	3434.4	1.1614	chr5|14257434|GA|G	chr12|86880494|CA|C	chr8|129862368|TA|T	TRIO|ENST00000344204|||intron_variant	||||intergenic_region	RP11-473O4.1|ENST00000490340|||upstream_gene_variant
BTCA	MU112188819	MU2321621	MU43581559	6	12	13	16	310	3434.4	0.995485	chr20|58860297|CT|C	chr2|81530759|CT|C	chr8|129862368|TA|T	GNAS|ENST00000306120|||downstream_gene_variant	||||intergenic_region	RP11-473O4.1|ENST00000490340|||upstream_gene_variant
BTCA	MU67304999	MU111678773	MU43581559	6	9	20	16	310	3434.4	0.995485	chr11|95414387|TA|T	chr1|245287495|TCTC|T	chr8|129862368|TA|T	||||intergenic_region	KIF26B|ENST00000407071|||intron_variant	RP11-473O4.1|ENST00000490340|||upstream_gene_variant
BTCA	MU76595971	MU111989032	MU43581559	6	8	12	16	310	3434.4	0.995485	chr11|38331669|GA|G	chr17|52545639|GA|G	chr8|129862368|TA|T	||||intergenic_region	||||intergenic_region	RP11-473O4.1|ENST00000490340|||upstream_gene_variant
BTCA	MU112322698	MU111989032	MU43581559	6	9	12	16	310	3434.4	0.995485	chr4|33084961|GA|G	chr17|52545639|GA|G	chr8|129862368|TA|T	||||intergenic_region	||||intergenic_region	RP11-473O4.1|ENST00000490340|||upstream_gene_variant
BTCA	MU111968482	MU111989032	MU43581559	6	11	12	16	310	3434.4	0.995485	chr17|46734395|TA|T	chr17|52545639|GA|G	chr8|129862368|TA|T	NSF|ENST00000398238|||intron_variant	||||intergenic_region	RP11-473O4.1|ENST00000490340|||upstream_gene_variant
BTCA	MU112610189	MU75303382	MU43581559	6	10	11	16	310	3434.4	0.995485	chr8|18866779|CT|C	chr1|217322143|TA|T	chr8|129862368|TA|T	PSD3|ENST00000327040|||intron_variant	||||intergenic_region	RP11-473O4.1|ENST00000490340|||upstream_gene_variant
BTCA	MU68893877	MU75303382	MU43581559	6	8	11	16	310	3434.4	0.995485	chr5|31289965|TA|T	chr1|217322143|TA|T	chr8|129862368|TA|T	CDH6|ENST00000265071|||intron_variant	||||intergenic_region	RP11-473O4.1|ENST00000490340|||upstream_gene_variant
BTCA	MU112248865	MU75303382	MU43581559	6	9	11	16	310	3434.4	0.995485	chr3|100921515|TA|T	chr1|217322143|TA|T	chr8|129862368|TA|T	ABI3BP|ENST00000471714|||intron_variant	||||intergenic_region	RP11-473O4.1|ENST00000490340|||upstream_gene_variant
BTCA	MU79170217	MU75303382	MU43581559	6	7	11	16	310	3434.4	0.995485	chr8|49996372|CT|C	chr1|217322143|TA|T	chr8|129862368|TA|T	SNTG1|ENST00000517473|||intron_variant	||||intergenic_region	RP11-473O4.1|ENST00000490340|||upstream_gene_variant
BTCA	MU74592508	MU75303382	MU43581559	6	8	11	16	310	3434.4	0.995485	chr8|121788255|AT|A	chr1|217322143|TA|T	chr8|129862368|TA|T	||||intergenic_region	||||intergenic_region	RP11-473O4.1|ENST00000490340|||upstream_gene_variant
BTCA	MU112188819	MU75303382	MU43581559	6	12	11	16	310	3434.4	0.995485	chr20|58860297|CT|C	chr1|217322143|TA|T	chr8|129862368|TA|T	GNAS|ENST00000306120|||downstream_gene_variant	||||intergenic_region	RP11-473O4.1|ENST00000490340|||upstream_gene_variant
BTCA	MU2916439	MU75303382	MU43581559	7	13	11	16	310	3434.4	1.1614	chr5|180622927|CA|C	chr1|217322143|TA|T	chr8|129862368|TA|T	FLT4|ENST00000261937|||intron_variant	||||intergenic_region	RP11-473O4.1|ENST00000490340|||upstream_gene_variant
BTCA	MU74383610	MU111760195	MU43581559	6	11	13	16	310	3434.4	0.995485	chr12|83795204|AT|A	chr10|59953569|CT|C	chr8|129862368|TA|T	||||intergenic_region	C10orf40|ENST00000521074|||downstream_gene_variant	RP11-473O4.1|ENST00000490340|||upstream_gene_variant
BTCA	MU112256073	MU111762092	MU43581559	6	8	12	16	310	3434.4	0.995485	chr3|171076113|CT|C	chr10|82511858|GA|G	chr8|129862368|TA|T	TNIK|ENST00000436636|||intron_variant	NRG3|ENST00000372141|||intron_variant	RP11-473O4.1|ENST00000490340|||upstream_gene_variant
BTCA	MU112401356	MU111762092	MU43581559	6	9	12	16	310	3434.4	0.995485	chr5|63837885|TA|T	chr10|82511858|GA|G	chr8|129862368|TA|T	||||intergenic_region	NRG3|ENST00000372141|||intron_variant	RP11-473O4.1|ENST00000490340|||upstream_gene_variant
BTCA	MU112279283	MU112551848	MU43581559	6	13	14	16	310	3434.4	0.995485	chr3|194062028|CA|C	chr8|131816879|GA|G	chr8|129862368|TA|T	RP11-407B7.1|ENST00000420947|||upstream_gene_variant	||||intergenic_region	RP11-473O4.1|ENST00000490340|||upstream_gene_variant
BTCA	MU112096062	MU67304999	MU43581559	6	8	9	16	310	3434.4	0.995485	chr2|18988600|CA|C	chr11|95414387|TA|T	chr8|129862368|TA|T	AC092594.1|ENST00000424895|||intron_variant	||||intergenic_region	RP11-473O4.1|ENST00000490340|||upstream_gene_variant
BTCA	MU112631032	MU111793176	MU43581559	6	7	10	16	310	3434.4	0.995485	chr9|92388547|CA|C	chr11|5486908|CA|C	chr8|129862368|TA|T	OGN|ENST00000375561|||intron_variant	OR52D1|ENST00000322641|||upstream_gene_variant	RP11-473O4.1|ENST00000490340|||upstream_gene_variant
BTCA	MU79460607	MU111797125	MU43581559	6	10	13	16	310	3434.4	0.995485	chr3|73454892|AT|A	chr11|81098439|TA|T	chr8|129862368|TA|T	PDZRN3|ENST00000263666|||intron_variant	||||intergenic_region	RP11-473O4.1|ENST00000490340|||upstream_gene_variant
BTCA	MU111702519	MU111767333	MU43581559	6	9	15	16	310	3434.4	0.995485	chr1|76617360|CT|C	chr11|103735216|CT|C	chr8|129862368|TA|T	ST6GALNAC3|ENST00000328299|||intron_variant	RP11-563P16.1|ENST00000533459|||intron_variant	RP11-473O4.1|ENST00000490340|||upstream_gene_variant
BTCA	MU111710810	MU111767333	MU43581559	6	9	15	16	310	3434.4	0.995485	chr1|67996205|AG|A	chr11|103735216|CT|C	chr8|129862368|TA|T	GNG12-AS1|ENST00000413628|||intron_variant	RP11-563P16.1|ENST00000533459|||intron_variant	RP11-473O4.1|ENST00000490340|||upstream_gene_variant
BTCA	MU74706742	MU111767333	MU43581559	6	11	15	16	310	3434.4	0.995485	chr7|10417014|TA|T	chr11|103735216|CT|C	chr8|129862368|TA|T	||||intergenic_region	RP11-563P16.1|ENST00000533459|||intron_variant	RP11-473O4.1|ENST00000490340|||upstream_gene_variant
BTCA	MU112374005	MU112003152	MU43581559	6	8	10	16	310	3434.4	0.995485	chr5|1826163|CT|C	chr17|76249537|TA|T	chr8|129862368|TA|T	||||intergenic_region	||||intergenic_region	RP11-473O4.1|ENST00000490340|||upstream_gene_variant
BTCA	MU69146004	MU86536229	MU43581559	6	8	9	16	310	3434.4	0.995485	chr10|24449324|AT|A	chr2|150914889|TA|T	chr8|129862368|TA|T	KIAA1217|ENST00000376454|||intron_variant	||||intergenic_region	RP11-473O4.1|ENST00000490340|||upstream_gene_variant
BTCA	MU2319308	MU74329575	MU43581559	6	9	14	16	310	3434.4	0.995485	chr20|13393876|CA|C	chr5|1494414|TG|T	chr8|129862368|TA|T	TASP1|ENST00000337743|||intron_variant	LPCAT1|ENST00000283415|||intron_variant	RP11-473O4.1|ENST00000490340|||upstream_gene_variant
BTCA	MU78626305	MU74329575	MU43581559	6	12	14	16	310	3434.4	0.995485	chr1|183991861|AT|A	chr5|1494414|TG|T	chr8|129862368|TA|T	COLGALT2|ENST00000361927|||intron_variant	LPCAT1|ENST00000283415|||intron_variant	RP11-473O4.1|ENST00000490340|||upstream_gene_variant
BTCA	MU112016621	MU74329575	MU43581559	6	14	14	16	310	3434.4	0.995485	chr17|67909448|CT|C	chr5|1494414|TG|T	chr8|129862368|TA|T	BPTF|ENST00000306378|||intron_variant	LPCAT1|ENST00000283415|||intron_variant	RP11-473O4.1|ENST00000490340|||upstream_gene_variant
BTCA	MU68976056	MU112341636	MU43581559	6	10	10	16	310	3434.4	0.995485	chr8|105555082|CT|C	chr5|106165253|CT|C	chr8|129862368|TA|T	ZFPM2|ENST00000407775|||intron_variant	||||intergenic_region	RP11-473O4.1|ENST00000490340|||upstream_gene_variant
BTCA	MU68630674	MU112497811	MU43581559	6	10	13	16	310	3434.4	0.995485	chr3|21593781|TA|T	chr7|17837834|AT|A	chr8|129862368|TA|T	ZNF385D|ENST00000281523|||intron_variant	SNX13|ENST00000428135|||intron_variant	RP11-473O4.1|ENST00000490340|||upstream_gene_variant
BTCA	MU79258186	MU112497811	MU43581559	6	8	13	16	310	3434.4	0.995485	chr2|32141890|AT|A	chr7|17837834|AT|A	chr8|129862368|TA|T	SPAST|ENST00000315285|||intron_variant	SNX13|ENST00000428135|||intron_variant	RP11-473O4.1|ENST00000490340|||upstream_gene_variant
BTCA	MU75303382	MU112497811	MU43581559	7	11	13	16	310	3434.4	1.1614	chr1|217322143|TA|T	chr7|17837834|AT|A	chr8|129862368|TA|T	||||intergenic_region	SNX13|ENST00000428135|||intron_variant	RP11-473O4.1|ENST00000490340|||upstream_gene_variant
BTCA	MU76153591	MU112497811	MU43581559	7	13	13	16	310	3434.4	1.1614	chr12|86880494|CA|C	chr7|17837834|AT|A	chr8|129862368|TA|T	||||intergenic_region	SNX13|ENST00000428135|||intron_variant	RP11-473O4.1|ENST00000490340|||upstream_gene_variant
BTCA	MU112420778	MU79529416	MU43581559	6	9	14	16	310	3434.4	0.995485	chr6|108403788|CT|C	chr8|126955573|GA|G	chr8|129862368|TA|T	LACE1|ENST00000368977|||intron_variant	PCAT1|ENST00000519319|||intron_variant	RP11-473O4.1|ENST00000490340|||upstream_gene_variant
BTCA	MU77565248	MU111862225	MU43581559	6	9	13	16	310	3434.4	0.995485	chr7|55903366|TA|T	chr12|6549190|TA|T	chr8|129862368|TA|T	ZNF713|ENST00000484120|||upstream_gene_variant	IFFO1|ENST00000396830|||upstream_gene_variant	RP11-473O4.1|ENST00000490340|||upstream_gene_variant
BTCA	MU111710810	MU112591752	MU43581559	6	9	12	16	310	3434.4	0.995485	chr1|67996205|AG|A	chr8|80926905|TA|T	chr8|129862368|TA|T	GNG12-AS1|ENST00000413628|||intron_variant	||||intergenic_region	RP11-473O4.1|ENST00000490340|||upstream_gene_variant
BTCA	MU112132328	MU111957753	MU43581559	6	8	10	16	310	3434.4	0.995485	chr2|184228167|CT|C	chr15|82134371|CT|C	chr8|129862368|TA|T	||||intergenic_region	EFTUD1|ENST00000268206|||intron_variant	RP11-473O4.1|ENST00000490340|||upstream_gene_variant
BTCA	MU111710810	MU112522033	MU43581559	6	9	11	16	310	3434.4	0.995485	chr1|67996205|AG|A	chr7|89049653|TA|T	chr8|129862368|TA|T	GNG12-AS1|ENST00000413628|||intron_variant	ZNF804B|ENST00000333190|||intron_variant	RP11-473O4.1|ENST00000490340|||upstream_gene_variant
BTCA	MU111853983	MU112132328	MU43581559	6	8	8	16	310	3434.4	0.995485	chr13|57254329|GA|G	chr2|184228167|CT|C	chr8|129862368|TA|T	||||intergenic_region	||||intergenic_region	RP11-473O4.1|ENST00000490340|||upstream_gene_variant
BTCA	MU2250655	MU112107692	MU43581559	6	8	9	16	310	3434.4	0.995485	chr1|115703488|AT|A	chr2|191805749|AT|A	chr8|129862368|TA|T	CASQ2|ENST00000261448|||intron_variant	AC098872.3|ENST00000413304|||intron_variant	RP11-473O4.1|ENST00000490340|||upstream_gene_variant
BTCA	MU76595971	MU112341014	MU43581559	6	8	8	16	310	3434.4	0.995485	chr11|38331669|GA|G	chr4|48623195|AC|A	chr8|129862368|TA|T	||||intergenic_region	FRYL|ENST00000358350|||intron_variant	RP11-473O4.1|ENST00000490340|||upstream_gene_variant
BTCA	MU112047518	MU2569528	MU111654055	6	13	19	12	310	3434.4	0.995485	chr19|56134813|TA|T	chr16|19087761|TA|T	chr1|170156729|CT|C	ZNF444|ENST00000587467|||intron_variant	RP11-626G11.4|ENST00000568032|||intron_variant	METTL11B|ENST00000439373|||intron_variant
BTCA	MU112084748	MU112047518	MU111654055	6	9	13	12	310	3434.4	0.995485	chr19|52310475|AT|A	chr19|56134813|TA|T	chr1|170156729|CT|C	ZNF480|ENST00000595962|||intron_variant	ZNF444|ENST00000587467|||intron_variant	METTL11B|ENST00000439373|||intron_variant
BTCA	MU112622996	MU112047518	MU111654055	6	9	13	12	310	3434.4	0.995485	chr8|96126603|AT|A	chr19|56134813|TA|T	chr1|170156729|CT|C	RP11-44N17.2|ENST00000604771|||downstream_gene_variant	ZNF444|ENST00000587467|||intron_variant	METTL11B|ENST00000439373|||intron_variant
BTCA	MU112480494	MU112047518	MU111654055	6	11	13	12	310	3434.4	0.995485	chr6|36327837|CT|C	chr19|56134813|TA|T	chr1|170156729|CT|C	C6orf222|ENST00000437635|||intron_variant	ZNF444|ENST00000587467|||intron_variant	METTL11B|ENST00000439373|||intron_variant
BTCA	MU112583157	MU112524429	MU111654055	6	10	10	12	310	3434.4	0.995485	chr9|97529534|TA|T	chr7|146469380|TA|T	chr1|170156729|CT|C	TMOD1|ENST00000259365|||intron_variant	CNTNAP2|ENST00000361727|||intron_variant	METTL11B|ENST00000439373|||intron_variant
BTCA	MU112020079	MU112622996	MU111654055	6	9	9	12	310	3434.4	0.995485	chr17|70098536|TA|T	chr8|96126603|AT|A	chr1|170156729|CT|C	KCNJ16|ENST00000392671|||intron_variant	RP11-44N17.2|ENST00000604771|||downstream_gene_variant	METTL11B|ENST00000439373|||intron_variant
BTCA	MU112480494	MU75107365	MU111654055	6	11	8	12	310	3434.4	0.995485	chr6|36327837|CT|C	chr3|151009520|TC|T	chr1|170156729|CT|C	C6orf222|ENST00000437635|||intron_variant	CLRN1-AS1|ENST00000465576|||intron_variant	METTL11B|ENST00000439373|||intron_variant
BTCA	MU112342375	MU2569528	MU112121932	6	16	19	16	310	3434.4	0.995485	chr4|33419054|CT|C	chr16|19087761|TA|T	chr2|228703210|TA|T	||||intergenic_region	RP11-626G11.4|ENST00000568032|||intron_variant	||||intergenic_region
BTCA	MU111901696	MU111981657	MU112121932	6	8	14	16	310	3434.4	0.995485	chr13|29139039|CT|C	chr15|85984741|GT|G	chr2|228703210|TA|T	MTUS2|ENST00000255289|||intron_variant	||||intergenic_region	||||intergenic_region
BTCA	MU112595884	MU111887918	MU112121932	6	10	12	16	310	3434.4	0.995485	chr8|75766556|CT|C	chr12|8844701|GA|G	chr2|228703210|TA|T	||||intergenic_region	A2ML1|ENST00000299698|||intron_variant	||||intergenic_region
BTCA	MU112279748	MU111887918	MU112121932	6	11	12	16	310	3434.4	0.995485	chr4|160140654|CA|C	chr12|8844701|GA|G	chr2|228703210|TA|T	||||intergenic_region	A2ML1|ENST00000299698|||intron_variant	||||intergenic_region
BTCA	MU111777512	MU111887918	MU112121932	6	11	12	16	310	3434.4	0.995485	chr10|79553734|TA|T	chr12|8844701|GA|G	chr2|228703210|TA|T	SFTPA2|ENST00000372325|||downstream_gene_variant	A2ML1|ENST00000299698|||intron_variant	||||intergenic_region
BTCA	MU112362586	MU111887918	MU112121932	6	12	12	16	310	3434.4	0.995485	chr4|86682425|CT|C	chr12|8844701|GA|G	chr2|228703210|TA|T	PTPN13|ENST00000411767|||intron_variant	A2ML1|ENST00000299698|||intron_variant	||||intergenic_region
BTCA	MU111981657	MU111887918	MU112121932	6	14	12	16	310	3434.4	0.995485	chr15|85984741|GT|G	chr12|8844701|GA|G	chr2|228703210|TA|T	||||intergenic_region	A2ML1|ENST00000299698|||intron_variant	||||intergenic_region
BTCA	MU112152912	MU111887918	MU112121932	6	15	12	16	310	3434.4	0.995485	chr2|61575944|CT|C	chr12|8844701|GA|G	chr2|228703210|TA|T	RP11-355B11.1|ENST00000603988|||exon_variant	A2ML1|ENST00000299698|||intron_variant	||||intergenic_region
BTCA	MU2278426	MU111887918	MU112121932	6	15	12	16	310	3434.4	0.995485	chr1|203614256|CA|C	chr12|8844701|GA|G	chr2|228703210|TA|T	||||intergenic_region	A2ML1|ENST00000299698|||intron_variant	||||intergenic_region
BTCA	MU76480532	MU112279271	MU112183091	6	11	13	12	310	3434.4	0.995485	chr2|39062597|TA|T	chr3|6522164|GA|G	chr20|50929717|AT|A	SOS1|ENST00000402219|||intron_variant	AC069277.2|ENST00000342990|||intron_variant	RP5-914P20.5|ENST00000558899|||upstream_gene_variant
BTCA	MU112174987	MU112279271	MU112183091	6	14	13	12	310	3434.4	0.995485	chr20|16168078|CT|C	chr3|6522164|GA|G	chr20|50929717|AT|A	||||intergenic_region	AC069277.2|ENST00000342990|||intron_variant	RP5-914P20.5|ENST00000558899|||upstream_gene_variant
BTCA	MU111773053	MU111783611	MU112183091	6	8	14	12	310	3434.4	0.995485	chr11|22588817|TA|T	chr11|42455746|GA|G	chr20|50929717|AT|A	||||intergenic_region	||||intergenic_region	RP5-914P20.5|ENST00000558899|||upstream_gene_variant
BTCA	MU112478345	MU112406890	MU112183091	6	7	15	12	310	3434.4	0.995485	chr6|65114353|GA|G	chr5|39263375|AT|A	chr20|50929717|AT|A	EYS|ENST00000503581|||intron_variant	FYB|ENST00000512982|||intron_variant	RP5-914P20.5|ENST00000558899|||upstream_gene_variant
BTCA	MU112442298	MU112406890	MU112183091	6	12	15	12	310	3434.4	0.995485	chr6|48794253|CT|C	chr5|39263375|AT|A	chr20|50929717|AT|A	||||intergenic_region	FYB|ENST00000512982|||intron_variant	RP5-914P20.5|ENST00000558899|||upstream_gene_variant
BTCA	MU111930047	MU112406890	MU112183091	6	12	15	12	310	3434.4	0.995485	chr15|41704333|TA|T	chr5|39263375|AT|A	chr20|50929717|AT|A	MGA|ENST00000219905|||intron_variant	FYB|ENST00000512982|||intron_variant	RP5-914P20.5|ENST00000558899|||upstream_gene_variant
BTCA	MU111773053	MU2379756	MU112183091	6	8	15	12	310	3434.4	0.995485	chr11|22588817|TA|T	chr7|99927638|TA|T	chr20|50929717|AT|A	||||intergenic_region	GJC3|ENST00000312891|||intron_variant	RP5-914P20.5|ENST00000558899|||upstream_gene_variant
BTCA	MU67520224	MU111847329	MU112183091	6	6	13	12	310	3434.4	0.995485	chr13|47707515|GT|G	chr12|32899646|TA|T	chr20|50929717|AT|A	||||intergenic_region	PKP2|ENST00000340811|||upstream_gene_variant	RP5-914P20.5|ENST00000558899|||upstream_gene_variant
BTCA	MU75074758	MU111847329	MU112183091	6	6	13	12	310	3434.4	0.995485	chr3|89797761|TA|T	chr12|32899646|TA|T	chr20|50929717|AT|A	||||intergenic_region	PKP2|ENST00000340811|||upstream_gene_variant	RP5-914P20.5|ENST00000558899|||upstream_gene_variant
BTCA	MU112109744	MU75843033	MU112183091	6	10	12	12	310	3434.4	0.995485	chr2|210817960|CT|C	chr11|57782034|AT|A	chr20|50929717|AT|A	||||intergenic_region	CTNND1|ENST00000399050|||intron_variant	RP5-914P20.5|ENST00000558899|||upstream_gene_variant
BTCA	MU111773053	MU75349078	MU112183091	6	8	13	12	310	3434.4	0.995485	chr11|22588817|TA|T	chr18|5984983|AT|A	chr20|50929717|AT|A	||||intergenic_region	L3MBTL4|ENST00000317931|||intron_variant	RP5-914P20.5|ENST00000558899|||upstream_gene_variant
BTCA	MU112227894	MU111985363	MU112183091	6	14	14	12	310	3434.4	0.995485	chr3|116104398|TA|T	chr16|11566795|TA|T	chr20|50929717|AT|A	LSAMP|ENST00000490035|||intron_variant	LITAF|ENST00000339430|||intron_variant	RP5-914P20.5|ENST00000558899|||upstream_gene_variant
BTCA	MU111783611	MU112074339	MU112183091	6	14	16	12	310	3434.4	0.995485	chr11|42455746|GA|G	chr2|14427390|GA|G	chr20|50929717|AT|A	||||intergenic_region	||||intergenic_region	RP5-914P20.5|ENST00000558899|||upstream_gene_variant
BTCA	MU111997388	MU79278105	MU112183091	6	10	11	12	310	3434.4	0.995485	chr16|24954042|GA|G	chr2|66443079|GA|G	chr20|50929717|AT|A	ARHGAP17|ENST00000289968|||intron_variant	MEIS1|ENST00000272369|||intron_variant	RP5-914P20.5|ENST00000558899|||upstream_gene_variant
BTCA	MU76004554	MU79742465	MU112183091	6	9	11	12	310	3434.4	0.995485	chr16|82397945|CT|C	chr7|9444948|GT|G	chr20|50929717|AT|A	||||intergenic_region	||||intergenic_region	RP5-914P20.5|ENST00000558899|||upstream_gene_variant
BTCA	MU111773053	MU112505298	MU112183091	7	8	10	12	310	3434.4	1.1614	chr11|22588817|TA|T	chr7|117114229|TA|T	chr20|50929717|AT|A	||||intergenic_region	ST7|ENST00000323984|||intron_variant	RP5-914P20.5|ENST00000558899|||upstream_gene_variant
BTCA	MU87322709	MU111658746	MU112183091	6	11	11	12	310	3434.4	0.995485	chr2|82347597|CT|C	chr1|169079149|TA|T	chr20|50929717|AT|A	||||intergenic_region	LINC00970|ENST00000366408|||intron_variant	RP5-914P20.5|ENST00000558899|||upstream_gene_variant
BTCA	MU111872595	MU111930047	MU112183091	6	8	12	12	310	3434.4	0.995485	chr13|48085946|CA|C	chr15|41704333|TA|T	chr20|50929717|AT|A	MED4|ENST00000258648|||intron_variant	MGA|ENST00000219905|||intron_variant	RP5-914P20.5|ENST00000558899|||upstream_gene_variant
BTCA	MU111856046	MU111930047	MU112183091	6	13	12	12	310	3434.4	0.995485	chr12|31272667|CA|C	chr15|41704333|TA|T	chr20|50929717|AT|A	||||intergenic_region	MGA|ENST00000219905|||intron_variant	RP5-914P20.5|ENST00000558899|||upstream_gene_variant
BTCA	MU111715984	MU111930047	MU112183091	6	12	12	12	310	3434.4	0.995485	chr10|127919919|AT|A	chr15|41704333|TA|T	chr20|50929717|AT|A	PTPRE|ENST00000254667|||intron_variant	MGA|ENST00000219905|||intron_variant	RP5-914P20.5|ENST00000558899|||upstream_gene_variant
BTCA	MU111801347	MU111930047	MU112183091	6	10	12	12	310	3434.4	0.995485	chr11|57705995|CT|C	chr15|41704333|TA|T	chr20|50929717|AT|A	ZDHHC5|ENST00000287169|||downstream_gene_variant	MGA|ENST00000219905|||intron_variant	RP5-914P20.5|ENST00000558899|||upstream_gene_variant
BTCA	MU84711784	MU111930047	MU112183091	6	11	12	12	310	3434.4	0.995485	chr3|190439256|GA|G	chr15|41704333|TA|T	chr20|50929717|AT|A	TMEM207|ENST00000354905|||intron_variant	MGA|ENST00000219905|||intron_variant	RP5-914P20.5|ENST00000558899|||upstream_gene_variant
BTCA	MU43067394	MU111930047	MU112183091	7	15	12	12	310	3434.4	1.1614	chr2|63983845|CA|C	chr15|41704333|TA|T	chr20|50929717|AT|A	VPS54|ENST00000272322|||intron_variant	MGA|ENST00000219905|||intron_variant	RP5-914P20.5|ENST00000558899|||upstream_gene_variant
BTCA	MU111887918	MU81130059	MU112183091	6	12	12	12	310	3434.4	0.995485	chr12|8844701|GA|G	chr1|240668358|TA|T	chr20|50929717|AT|A	A2ML1|ENST00000299698|||intron_variant	||||intergenic_region	RP5-914P20.5|ENST00000558899|||upstream_gene_variant
BTCA	MU111773053	MU87550529	MU112183091	6	8	10	12	310	3434.4	0.995485	chr11|22588817|TA|T	chr8|115466907|TA|T	chr20|50929717|AT|A	||||intergenic_region	TRPS1|ENST00000395715|||intron_variant	RP5-914P20.5|ENST00000558899|||upstream_gene_variant
BTCA	MU2407115	MU111801347	MU112183091	6	11	10	12	310	3434.4	0.995485	chr8|48980168|CT|C	chr11|57705995|CT|C	chr20|50929717|AT|A	||||intergenic_region	ZDHHC5|ENST00000287169|||downstream_gene_variant	RP5-914P20.5|ENST00000558899|||upstream_gene_variant
BTCA	MU111773053	MU111832435	MU112183091	6	8	10	12	310	3434.4	0.995485	chr11|22588817|TA|T	chr12|44482455|CT|C	chr20|50929717|AT|A	||||intergenic_region	||||intergenic_region	RP5-914P20.5|ENST00000558899|||upstream_gene_variant
BTCA	MU68628954	MU111773053	MU112183091	6	10	8	12	310	3434.4	0.995485	chr6|85940397|AT|A	chr11|22588817|TA|T	chr20|50929717|AT|A	||||intergenic_region	||||intergenic_region	RP5-914P20.5|ENST00000558899|||upstream_gene_variant
BTCA	MU112549051	MU112279271	MU111660344	6	15	13	14	310	3434.4	0.995485	chr7|88278062|TA|T	chr3|6522164|GA|G	chr1|177069862|GA|G	STEAP4|ENST00000380079|||3_prime_UTR_variant	AC069277.2|ENST00000342990|||intron_variant	ASTN1|ENST00000361833|||intron_variant
BTCA	MU111780779	MU112014567	MU111660344	7	12	13	14	310	3434.4	1.1614	chr11|38036445|CT|C	chr17|56275315|CT|C	chr1|177069862|GA|G	||||intergenic_region	ANKFN1|ENST00000318698|||intron_variant	ASTN1|ENST00000361833|||intron_variant
BTCA	MU112197887	MU111818463	MU111660344	6	16	15	14	310	3434.4	0.995485	chr22|48893660|TCCTGGGCCAGCCCATGTGTCCCAGGAGTGAGGTCCACTCCC|T	chr11|97184509|TA|T	chr1|177069862|GA|G	WI2-81516E3.1|ENST00000380981|||intron_variant	||||intergenic_region	ASTN1|ENST00000361833|||intron_variant
BTCA	MU112226950	MU112507043	MU111660344	6	7	11	14	310	3434.4	0.995485	chr3|127584135|GA|G	chr7|79146053|AT|A	chr1|177069862|GA|G	TPRA1|ENST00000355552|||intron_variant	MAGI2|ENST00000354212|||intron_variant	ASTN1|ENST00000361833|||intron_variant
BTCA	MU112026625	MU112507043	MU111660344	6	11	11	14	310	3434.4	0.995485	chr17|57790336|AT|A	chr7|79146053|AT|A	chr1|177069862|GA|G	RN7SKP94|ENST00000411044|||downstream_gene_variant	MAGI2|ENST00000354212|||intron_variant	ASTN1|ENST00000361833|||intron_variant
BTCA	MU111744402	MU112507043	MU111660344	6	8	11	14	310	3434.4	0.995485	chr10|17275388|GT|G	chr7|79146053|AT|A	chr1|177069862|GA|G	||||intergenic_region	MAGI2|ENST00000354212|||intron_variant	ASTN1|ENST00000361833|||intron_variant
BTCA	MU111818463	MU112507043	MU111660344	6	15	11	14	310	3434.4	0.995485	chr11|97184509|TA|T	chr7|79146053|AT|A	chr1|177069862|GA|G	||||intergenic_region	MAGI2|ENST00000354212|||intron_variant	ASTN1|ENST00000361833|||intron_variant
BTCA	MU79742465	MU112507043	MU111660344	6	11	11	14	310	3434.4	0.995485	chr7|9444948|GT|G	chr7|79146053|AT|A	chr1|177069862|GA|G	||||intergenic_region	MAGI2|ENST00000354212|||intron_variant	ASTN1|ENST00000361833|||intron_variant
BTCA	MU111780779	MU884200	MU111660344	6	12	16	14	310	3434.4	0.995485	chr11|38036445|CT|C	chr1|179067156|CA|C	chr1|177069862|GA|G	||||intergenic_region	FAM20B|ENST00000263733|||intron_variant	ASTN1|ENST00000361833|||intron_variant
BTCA	MU112439940	MU884200	MU111660344	6	15	16	14	310	3434.4	0.995485	chr6|166716064|A|AGAAAGAAA	chr1|179067156|CA|C	chr1|177069862|GA|G	RPS6KA2|ENST00000503859|||intron_variant	FAM20B|ENST00000263733|||intron_variant	ASTN1|ENST00000361833|||intron_variant
BTCA	MU112026625	MU884200	MU111660344	6	11	16	14	310	3434.4	0.995485	chr17|57790336|AT|A	chr1|179067156|CA|C	chr1|177069862|GA|G	RN7SKP94|ENST00000411044|||downstream_gene_variant	FAM20B|ENST00000263733|||intron_variant	ASTN1|ENST00000361833|||intron_variant
BTCA	MU112549051	MU884200	MU111660344	6	15	16	14	310	3434.4	0.995485	chr7|88278062|TA|T	chr1|179067156|CA|C	chr1|177069862|GA|G	STEAP4|ENST00000380079|||3_prime_UTR_variant	FAM20B|ENST00000263733|||intron_variant	ASTN1|ENST00000361833|||intron_variant
BTCA	MU111840615	MU111724361	MU111660344	6	10	14	14	310	3434.4	0.995485	chr12|12239994|TA|T	chr10|30868071|G|GC	chr1|177069862|GA|G	LRP6|ENST00000261349|||intron_variant	ZNF438|ENST00000331737|||intron_variant	ASTN1|ENST00000361833|||intron_variant
BTCA	MU112310220	MU85554610	MU111660344	6	9	9	14	310	3434.4	0.995485	chr4|47787513|CA|C	chr16|76800653|TC|T	chr1|177069862|GA|G	CORIN|ENST00000273857|||intron_variant	CTD-2336H13.2|ENST00000567777|||intron_variant	ASTN1|ENST00000361833|||intron_variant
BTCA	MU112527950	MU75917890	MU111660344	6	10	15	14	310	3434.4	0.995485	chr7|82195660|TA|T	chr13|48580331|TA|T	chr1|177069862|GA|G	CACNA2D1|ENST00000356860|||intron_variant	LINC00462|ENST00000425350|||upstream_gene_variant	ASTN1|ENST00000361833|||intron_variant
BTCA	MU111780779	MU112627122	MU111660344	6	12	15	14	310	3434.4	0.995485	chr11|38036445|CT|C	chr8|78066137|A|AT	chr1|177069862|GA|G	||||intergenic_region	||||intergenic_region	ASTN1|ENST00000361833|||intron_variant
BTCA	MU111972503	MU112012174	MU111660344	6	10	13	14	310	3434.4	0.995485	chr16|72838899|AT|A	chr17|44523005|CT|C	chr1|177069862|GA|G	ZFHX3|ENST00000268489|||intron_variant	||||intergenic_region	ASTN1|ENST00000361833|||intron_variant
BTCA	MU112396841	MU111780779	MU111660344	6	10	12	14	310	3434.4	0.995485	chr5|18478944|CT|C	chr11|38036445|CT|C	chr1|177069862|GA|G	||||intergenic_region	||||intergenic_region	ASTN1|ENST00000361833|||intron_variant
BTCA	MU111780779	MU112026625	MU111660344	6	12	11	14	310	3434.4	0.995485	chr11|38036445|CT|C	chr17|57790336|AT|A	chr1|177069862|GA|G	||||intergenic_region	RN7SKP94|ENST00000411044|||downstream_gene_variant	ASTN1|ENST00000361833|||intron_variant
BTCA	MU112026625	MU112073512	MU111660344	6	11	11	14	310	3434.4	0.995485	chr17|57790336|AT|A	chr2|139529283|TG|T	chr1|177069862|GA|G	RN7SKP94|ENST00000411044|||downstream_gene_variant	||||intergenic_region	ASTN1|ENST00000361833|||intron_variant
BTCA	MU111959871	MU112671332	MU2612617	6	9	10	12	310	3434.4	0.995485	chr15|57077744|T|TA	chrX|129466836|A|AA	chr1|183806570|CT|C	TCF12|ENST00000333725|||intron_variant	SMARCA1|ENST00000371121|||intron_variant	RGL1|ENST00000360851|||intron_variant
BTCA	MU112671332	MU112563068	MU2612617	6	10	10	12	310	3434.4	0.995485	chrX|129466836|A|AA	chr8|103734317|CT|C	chr1|183806570|CT|C	SMARCA1|ENST00000371121|||intron_variant	RIMS2|ENST00000406091|||intron_variant	RGL1|ENST00000360851|||intron_variant
BTCA	MU8796338	MU112389364	MU2612617	6	11	14	12	310	3434.4	0.995485	chr4|148481692|TC|T	chr5|15482660|AT|A	chr1|183806570|CT|C	||||intergenic_region	||||intergenic_region	RGL1|ENST00000360851|||intron_variant
BTCA	MU111711042	MU75579301	MU2612617	6	10	12	12	310	3434.4	0.995485	chr1|58140577|TA|T	chr8|105177316|CT|C	chr1|183806570|CT|C	DAB1|ENST00000371234|||intron_variant	RP11-127H5.1|ENST00000518180|||intron_variant	RGL1|ENST00000360851|||intron_variant
BTCA	MU75437837	MU75579301	MU2612617	6	12	12	12	310	3434.4	0.995485	chr14|35809989|CT|C	chr8|105177316|CT|C	chr1|183806570|CT|C	RALGAPA1|ENST00000258840|||upstream_gene_variant	RP11-127H5.1|ENST00000518180|||intron_variant	RGL1|ENST00000360851|||intron_variant
BTCA	MU79671226	MU68849327	MU2612617	6	8	12	12	310	3434.4	0.995485	chr5|172672755|CT|C	chr8|74325372|AT|A	chr1|183806570|CT|C	NEURL1B|ENST00000369800|||intron_variant	JPH1|ENST00000342232|||upstream_gene_variant	RGL1|ENST00000360851|||intron_variant
BTCA	MU68249288	MU87517817	MU112354117	6	6	18	13	310	3434.4	0.995485	chr3|8257317|TA|T	chr7|91860503|TA|T	chr5|125422129|AT|A	LMCD1-AS1|ENST00000420095|||intron_variant	MTERF|ENST00000454222|||intron_variant	||||intergenic_region
BTCA	MU77172540	MU87517817	MU111655138	6	6	18	12	310	3434.4	0.995485	chr14|38613423|CT|C	chr7|91860503|TA|T	chr1|160565872|CT|C	||||intergenic_region	MTERF|ENST00000454222|||intron_variant	CD84|ENST00000368054|||intron_variant
BTCA	MU111975603	MU111693991	MU111655138	6	9	10	12	310	3434.4	0.995485	chr15|71949421|GT|G	chr1|42193399|CT|C	chr1|160565872|CT|C	MYO9A|ENST00000356056|||intron_variant	FOXJ3|ENST00000361346|||intron_variant	CD84|ENST00000368054|||intron_variant
BTCA	MU112544321	MU74393474	MU111655138	6	10	11	12	310	3434.4	0.995485	chr8|121634749|CT|C	chrX|93574490|GA|G	chr1|160565872|CT|C	HAS2|ENST00000303924|||intron_variant	RPL7P55|ENST00000450522|||exon_variant	CD84|ENST00000368054|||intron_variant
BTCA	MU67319338	MU111964500	MU111655138	6	10	9	12	310	3434.4	0.995485	chr13|53161744|TA|T	chr15|37355044|CT|C	chr1|160565872|CT|C	||||intergenic_region	||||intergenic_region	CD84|ENST00000368054|||intron_variant
BTCA	MU111669110	MU2388048	MU111655138	6	11	12	12	310	3434.4	0.995485	chr1|202362065|CT|C	chr15|48385246|AT|A	chr1|160565872|CT|C	PPP1R12B|ENST00000608999|||intron_variant	||||intergenic_region	CD84|ENST00000368054|||intron_variant
BTCA	MU112167477	MU87517817	MU2379756	6	15	18	15	310	3434.4	0.995485	chr2|84596677|AAC|A	chr7|91860503|TA|T	chr7|99927638|TA|T	DNAH6|ENST00000389394|||intron_variant	MTERF|ENST00000454222|||intron_variant	GJC3|ENST00000312891|||intron_variant
BTCA	MU112126489	MU87517817	MU2379756	6	15	18	15	310	3434.4	0.995485	chr2|212191034|AT|A	chr7|91860503|TA|T	chr7|99927638|TA|T	ERBB4|ENST00000342788|||intron_variant	MTERF|ENST00000454222|||intron_variant	GJC3|ENST00000312891|||intron_variant
BTCA	MU2384512	MU111683661	MU2379756	6	12	16	15	310	3434.4	0.995485	chr8|112267934|CA|C	chr1|222889560|AT|A	chr7|99927638|TA|T	CSMD3|ENST00000297405|||intron_variant	DISP1|ENST00000360254|||intron_variant	GJC3|ENST00000312891|||intron_variant
BTCA	MU111648560	MU112067073	MU2379756	6	10	15	15	310	3434.4	0.995485	chr1|110023588|TA|T	chr2|177143844|TA|T	chr7|99927638|TA|T	AHCYL1|ENST00000369799|||3_prime_UTR_variant	AC079305.11|ENST00000441205|||intron_variant	GJC3|ENST00000312891|||intron_variant
BTCA	MU112197768	MU112535129	MU2379756	6	9	17	15	310	3434.4	0.995485	chr21|35957264|C|CA	chr7|54017761|GT|G	chr7|99927638|TA|T	RUNX1|ENST00000460207|||intron_variant	||||intergenic_region	GJC3|ENST00000312891|||intron_variant
BTCA	MU87116697	MU112535129	MU2379756	6	10	17	15	310	3434.4	0.995485	chr1|231711023|CT|C	chr7|54017761|GT|G	chr7|99927638|TA|T	DISC1|ENST00000439617|||intron_variant	||||intergenic_region	GJC3|ENST00000312891|||intron_variant
BTCA	MU75664028	MU112535129	MU2379756	6	10	17	15	310	3434.4	0.995485	chr2|164618275|CT|C	chr7|54017761|GT|G	chr7|99927638|TA|T	GRB14|ENST00000263915|||intron_variant	||||intergenic_region	GJC3|ENST00000312891|||intron_variant
BTCA	MU112578918	MU112535129	MU2379756	6	11	17	15	310	3434.4	0.995485	chr8|117748984|CT|C	chr7|54017761|GT|G	chr7|99927638|TA|T	||||intergenic_region	||||intergenic_region	GJC3|ENST00000312891|||intron_variant
BTCA	MU2430638	MU112535129	MU2379756	6	15	17	15	310	3434.4	0.995485	chr2|134126885|CT|C	chr7|54017761|GT|G	chr7|99927638|TA|T	MIR3679|ENST00000581102|||upstream_gene_variant	||||intergenic_region	GJC3|ENST00000312891|||intron_variant
BTCA	MU111670875	MU112535129	MU2379756	6	12	17	15	310	3434.4	0.995485	chr1|185282376|TA|T	chr7|54017761|GT|G	chr7|99927638|TA|T	SWT1|ENST00000367500|||intron_variant	||||intergenic_region	GJC3|ENST00000312891|||intron_variant
BTCA	MU112439027	MU111738419	MU2379756	6	10	14	15	310	3434.4	0.995485	chr6|35423747|CA|C	chr10|31637645|CT|C	chr7|99927638|TA|T	PPARD|ENST00000360694|||intron_variant	||||intergenic_region	GJC3|ENST00000312891|||intron_variant
BTCA	MU111762069	MU112271487	MU2379756	6	12	16	15	310	3434.4	0.995485	chr10|5095482|TA|T	chr3|61430147|TAAAA|T	chr7|99927638|TA|T	AKR1C3|ENST00000380554|||intron_variant	||||intergenic_region	GJC3|ENST00000312891|||intron_variant
BTCA	MU111873601	MU112271487	MU2379756	6	13	16	15	310	3434.4	0.995485	chr12|71629914|TA|T	chr3|61430147|TAAAA|T	chr7|99927638|TA|T	ZFC3H1|ENST00000378743|||intron_variant	||||intergenic_region	GJC3|ENST00000312891|||intron_variant
BTCA	MU112304331	MU76135913	MU2379756	6	8	16	15	310	3434.4	0.995485	chr4|165673071|CT|C	chr2|208656997|AT|A	chr7|99927638|TA|T	||||intergenic_region	PTH2R|ENST00000419079|||intron_variant	GJC3|ENST00000312891|||intron_variant
BTCA	MU112218987	MU76135913	MU2379756	6	14	16	15	310	3434.4	0.995485	chr22|27971702|G|GTA	chr2|208656997|AT|A	chr7|99927638|TA|T	TTC28-AS1|ENST00000417497|||intron_variant	PTH2R|ENST00000419079|||intron_variant	GJC3|ENST00000312891|||intron_variant
BTCA	MU2389174	MU79348017	MU2379756	6	9	14	15	310	3434.4	0.995485	chr11|80424575|TA|T	chr2|205966242|CT|C	chr7|99927638|TA|T	||||intergenic_region	||||intergenic_region	GJC3|ENST00000312891|||intron_variant
BTCA	MU112470682	MU2200707	MU2379756	6	8	18	15	310	3434.4	0.995485	chr6|46440393|CA|C	chr10|109455603|TG|T	chr7|99927638|TA|T	RCAN2|ENST00000371374|||intron_variant	||||intergenic_region	GJC3|ENST00000312891|||intron_variant
BTCA	MU111683661	MU2200707	MU2379756	6	16	18	15	310	3434.4	0.995485	chr1|222889560|AT|A	chr10|109455603|TG|T	chr7|99927638|TA|T	DISP1|ENST00000360254|||intron_variant	||||intergenic_region	GJC3|ENST00000312891|||intron_variant
BTCA	MU79269033	MU112491178	MU2379756	6	11	15	15	310	3434.4	0.995485	chr2|50672262|TA|T	chr7|132817219|TG|T	chr7|99927638|TA|T	NRXN1|ENST00000401669|||intron_variant	CHCHD3|ENST00000262570|||intron_variant	GJC3|ENST00000312891|||intron_variant
BTCA	MU75282013	MU112491178	MU2379756	6	15	15	15	310	3434.4	0.995485	chr1|201752610|CT|C	chr7|132817219|TG|T	chr7|99927638|TA|T	NAV1|ENST00000295624|||intron_variant	CHCHD3|ENST00000262570|||intron_variant	GJC3|ENST00000312891|||intron_variant
BTCA	MU112575589	MU112595300	MU2379756	6	11	14	15	310	3434.4	0.995485	chr8|4204276|AC|A	chr8|87941402|GA|G	chr7|99927638|TA|T	CSMD1|ENST00000400186|||intron_variant	||||intergenic_region	GJC3|ENST00000312891|||intron_variant
BTCA	MU111732347	MU112595300	MU2379756	6	11	14	15	310	3434.4	0.995485	chr10|30724464|AT|A	chr8|87941402|GA|G	chr7|99927638|TA|T	RP11-14C22.6|ENST00000416310|||downstream_gene_variant	||||intergenic_region	GJC3|ENST00000312891|||intron_variant
BTCA	MU76536070	MU75582702	MU2379756	6	10	12	15	310	3434.4	0.995485	chr5|22890303|TA|T	chr5|27490406|CT|C	chr7|99927638|TA|T	||||intergenic_region	LINC01021|ENST00000512067|||downstream_gene_variant	GJC3|ENST00000312891|||intron_variant
BTCA	MU75382781	MU75582702	MU2379756	6	9	12	15	310	3434.4	0.995485	chr3|165201435|TA|T	chr5|27490406|CT|C	chr7|99927638|TA|T	SLITRK3|ENST00000241274|||upstream_gene_variant	LINC01021|ENST00000512067|||downstream_gene_variant	GJC3|ENST00000312891|||intron_variant
BTCA	MU111875529	MU75582702	MU2379756	6	9	12	15	310	3434.4	0.995485	chr13|31773422|CT|C	chr5|27490406|CT|C	chr7|99927638|TA|T	RXFP2|ENST00000298386|||intron_variant	LINC01021|ENST00000512067|||downstream_gene_variant	GJC3|ENST00000312891|||intron_variant
BTCA	MU2194192	MU112056794	MU2379756	6	10	13	15	310	3434.4	0.995485	chr20|6534019|TA|T	chr19|43851418|GA|G	chr7|99927638|TA|T	||||intergenic_region	ZNF283|ENST00000588797|||downstream_gene_variant	GJC3|ENST00000312891|||intron_variant
BTCA	MU112069708	MU112126489	MU2379756	6	11	15	15	310	3434.4	0.995485	chr19|57452660|CT|C	chr2|212191034|AT|A	chr7|99927638|TA|T	VN1R1|ENST00000321039|||downstream_gene_variant	ERBB4|ENST00000342788|||intron_variant	GJC3|ENST00000312891|||intron_variant
BTCA	MU112407682	MU112126489	MU2379756	6	12	15	15	310	3434.4	0.995485	chr5|32708911|CT|C	chr2|212191034|AT|A	chr7|99927638|TA|T	NPR3|ENST00000265074|||upstream_gene_variant	ERBB4|ENST00000342788|||intron_variant	GJC3|ENST00000312891|||intron_variant
BTCA	MU111832435	MU112375160	MU2379756	6	10	15	15	310	3434.4	0.995485	chr12|44482455|CT|C	chr5|39757533|CT|C	chr7|99927638|TA|T	||||intergenic_region	||||intergenic_region	GJC3|ENST00000312891|||intron_variant
BTCA	MU111711537	MU78789614	MU2379756	6	7	11	15	310	3434.4	0.995485	chr1|40069333|TC|T	chr11|70337279|CT|C	chr7|99927638|TA|T	CAP1|ENST00000372805|||intron_variant	PPFIA1|ENST00000253925|||intron_variant	GJC3|ENST00000312891|||intron_variant
BTCA	MU112489478	MU78789614	MU2379756	6	7	11	15	310	3434.4	0.995485	chr6|52654974|CT|C	chr11|70337279|CT|C	chr7|99927638|TA|T	RP1-152L7.9|ENST00000605188|||upstream_gene_variant	PPFIA1|ENST00000253925|||intron_variant	GJC3|ENST00000312891|||intron_variant
BTCA	MU112189271	MU111673977	MU2379756	6	9	12	15	310	3434.4	0.995485	chr20|7012390|CA|C	chr1|206463149|AT|A	chr7|99927638|TA|T	||||intergenic_region	SRGAP2|ENST00000426388|||downstream_gene_variant	GJC3|ENST00000312891|||intron_variant
BTCA	MU2338892	MU112136933	MU2379756	6	9	15	15	310	3434.4	0.995485	chr4|80311668|AT|A	chr2|65323572|TA|T	chr7|99927638|TA|T	FGF5|ENST00000507780|||intron_variant	SPRED2|ENST00000356388|||intron_variant	GJC3|ENST00000312891|||intron_variant
BTCA	MU112183091	MU75349078	MU2379756	6	12	13	15	310	3434.4	0.995485	chr20|50929717|AT|A	chr18|5984983|AT|A	chr7|99927638|TA|T	RP5-914P20.5|ENST00000558899|||upstream_gene_variant	L3MBTL4|ENST00000317931|||intron_variant	GJC3|ENST00000312891|||intron_variant
BTCA	MU111676368	MU68966477	MU2379756	6	10	11	15	310	3434.4	0.995485	chr1|187911417|AT|A	chr1|178385547|TA|T	chr7|99927638|TA|T	||||intergenic_region	RASAL2|ENST00000367649|||intron_variant	GJC3|ENST00000312891|||intron_variant
BTCA	MU112513485	MU43803884	MU2379756	6	12	13	15	310	3434.4	0.995485	chr6|93719065|AT|A	chr10|126049711|AT|A	chr7|99927638|TA|T	||||intergenic_region	ADAM12|ENST00000368676|||intron_variant	GJC3|ENST00000312891|||intron_variant
BTCA	MU112094464	MU43803884	MU2379756	6	14	13	15	310	3434.4	0.995485	chr2|172504261|TA|T	chr10|126049711|AT|A	chr7|99927638|TA|T	AC093818.1|ENST00000416080|||downstream_gene_variant	ADAM12|ENST00000368676|||intron_variant	GJC3|ENST00000312891|||intron_variant
BTCA	MU75582702	MU43803884	MU2379756	6	12	13	15	310	3434.4	0.995485	chr5|27490406|CT|C	chr10|126049711|AT|A	chr7|99927638|TA|T	LINC01021|ENST00000512067|||downstream_gene_variant	ADAM12|ENST00000368676|||intron_variant	GJC3|ENST00000312891|||intron_variant
BTCA	MU111703101	MU112276415	MU2379756	6	12	15	15	310	3434.4	0.995485	chr1|44905574|GA|G	chr4|101824666|AT|A	chr7|99927638|TA|T	EIF2B3|ENST00000360403|||intron_variant	BANK1|ENST00000322953|||intron_variant	GJC3|ENST00000312891|||intron_variant
BTCA	MU111865993	MU112231501	MU2379756	6	7	12	15	310	3434.4	0.995485	chr12|7138273|TA|T	chr3|181344646|CT|C	chr7|99927638|TA|T	CLSTN3|ENST00000266546|||intron_variant	SOX2-OT|ENST00000460739|||intron_variant	GJC3|ENST00000312891|||intron_variant
BTCA	MU111989034	MU68793208	MU2379756	6	7	8	15	310	3434.4	0.995485	chr17|58806428|TA|T	chr7|42812198|TA|T	chr7|99927638|TA|T	PPM1E|ENST00000308249|||intron_variant	||||intergenic_region	GJC3|ENST00000312891|||intron_variant
BTCA	MU68966477	MU69146659	MU2379756	6	11	14	15	310	3434.4	0.995485	chr1|178385547|TA|T	chr15|68933557|TA|T	chr7|99927638|TA|T	RASAL2|ENST00000367649|||intron_variant	SPESP1|ENST00000310673|||intron_variant	GJC3|ENST00000312891|||intron_variant
BTCA	MU111932340	MU76478389	MU2379756	7	13	13	15	310	3434.4	1.1614	chr15|62009362|TA|T	chr8|123282107|GA|G	chr7|99927638|TA|T	VPS13C|ENST00000249837|||intron_variant	||||intergenic_region	GJC3|ENST00000312891|||intron_variant
BTCA	MU112205798	MU112517248	MU2379756	6	8	10	15	310	3434.4	0.995485	chr22|50382519|CA|C	chr7|48718337|CT|C	chr7|99927638|TA|T	PPP6R2|ENST00000216061|||intron_variant	||||intergenic_region	GJC3|ENST00000312891|||intron_variant
BTCA	MU111832435	MU112253573	MU2379756	6	10	15	15	310	3434.4	0.995485	chr12|44482455|CT|C	chr3|5126117|CT|C	chr7|99927638|TA|T	||||intergenic_region	ARL8B|ENST00000256496|||intron_variant	GJC3|ENST00000312891|||intron_variant
BTCA	MU111648560	MU111771412	MU2379756	6	10	12	15	310	3434.4	0.995485	chr1|110023588|TA|T	chr11|100730222|AT|A	chr7|99927638|TA|T	AHCYL1|ENST00000369799|||3_prime_UTR_variant	ARHGAP42|ENST00000298815|||intron_variant	GJC3|ENST00000312891|||intron_variant
BTCA	MU79269033	MU75889051	MU2379756	6	11	12	15	310	3434.4	0.995485	chr2|50672262|TA|T	chr19|30558034|TA|T	chr7|99927638|TA|T	NRXN1|ENST00000401669|||intron_variant	ZNF536|ENST00000355537|||3_prime_UTR_variant	GJC3|ENST00000312891|||intron_variant
BTCA	MU112241766	MU75889051	MU2379756	6	11	12	15	310	3434.4	0.995485	chr3|168296023|GT|G	chr19|30558034|TA|T	chr7|99927638|TA|T	RP11-637O11.2|ENST00000496247|||downstream_gene_variant	ZNF536|ENST00000355537|||3_prime_UTR_variant	GJC3|ENST00000312891|||intron_variant
BTCA	MU112135607	MU75697078	MU2379756	6	11	11	15	310	3434.4	0.995485	chr2|42172059|CT|C	chr7|117840358|TA|T	chr7|99927638|TA|T	EML4|ENST00000318522|||intron_variant	CTTNBP2|ENST00000160373|||intron_variant	GJC3|ENST00000312891|||intron_variant
BTCA	MU68628954	MU112183091	MU2379756	6	10	12	15	310	3434.4	0.995485	chr6|85940397|AT|A	chr20|50929717|AT|A	chr7|99927638|TA|T	||||intergenic_region	RP5-914P20.5|ENST00000558899|||upstream_gene_variant	GJC3|ENST00000312891|||intron_variant
BTCA	MU112079670	MU112143528	MU2379756	6	9	12	15	310	3434.4	0.995485	chr2|169869182|TG|T	chr2|53629363|TA|T	chr7|99927638|TA|T	UBR3|ENST00000272793|||intron_variant	GPR75-ASB3|ENST00000406053|||intron_variant	GJC3|ENST00000312891|||intron_variant
BTCA	MU112456149	MU111676703	MU2379756	6	14	15	15	310	3434.4	0.995485	chr6|18747604|CT|C	chr1|210055779|TA|T	chr7|99927638|TA|T	||||intergenic_region	SYT14|ENST00000271745|||intron_variant	GJC3|ENST00000312891|||intron_variant
BTCA	MU112069708	MU111708626	MU2379756	6	11	12	15	310	3434.4	0.995485	chr19|57452660|CT|C	chr1|92045292|AT|A	chr7|99927638|TA|T	VN1R1|ENST00000321039|||downstream_gene_variant	EPHX4|ENST00000370383|||intron_variant	GJC3|ENST00000312891|||intron_variant
BTCA	MU111832435	MU112544619	MU2379756	6	10	13	15	310	3434.4	0.995485	chr12|44482455|CT|C	chr7|43687776|TA|T	chr7|99927638|TA|T	||||intergenic_region	COA1|ENST00000223336|||intron_variant	GJC3|ENST00000312891|||intron_variant
BTCA	MU68965952	MU112544619	MU2379756	6	14	13	15	310	3434.4	0.995485	chr4|189423264|TA|T	chr7|43687776|TA|T	chr7|99927638|TA|T	||||intergenic_region	COA1|ENST00000223336|||intron_variant	GJC3|ENST00000312891|||intron_variant
BTCA	MU111852037	MU111738143	MU2379756	6	12	13	15	310	3434.4	0.995485	chr12|65582943|CA|C	chr10|54100836|AT|A	chr7|99927638|TA|T	RP11-230G5.2|ENST00000535315|||intron_variant	PCDH15|ENST00000320301|||intron_variant	GJC3|ENST00000312891|||intron_variant
BTCA	MU111827587	MU112439764	MU2379756	6	8	11	15	310	3434.4	0.995485	chr11|87181954|CT|C	chr6|128495457|TA|T	chr7|99927638|TA|T	TMEM135|ENST00000305494|||intron_variant	PTPRK|ENST00000368226|||intron_variant	GJC3|ENST00000312891|||intron_variant
BTCA	MU111662886	MU68960200	MU2379756	6	12	10	15	310	3434.4	0.995485	chr1|179866260|CA|C	chr3|61449320|AT|A	chr7|99927638|TA|T	TOR1AIP2|ENST00000609928|||intron_variant	||||intergenic_region	GJC3|ENST00000312891|||intron_variant
BTCA	MU112570101	MU112135607	MU2379756	6	11	11	15	310	3434.4	0.995485	chr7|87632112|CA|C	chr2|42172059|CT|C	chr7|99927638|TA|T	RUNDC3B|ENST00000394654|||intron_variant	EML4|ENST00000318522|||intron_variant	GJC3|ENST00000312891|||intron_variant
BTCA	MU76123098	MU112135607	MU2379756	6	9	11	15	310	3434.4	0.995485	chr2|167963523|TA|T	chr2|42172059|CT|C	chr7|99927638|TA|T	STK39|ENST00000355999|||intron_variant	EML4|ENST00000318522|||intron_variant	GJC3|ENST00000312891|||intron_variant
BTCA	MU112518659	MU112135607	MU2379756	6	8	11	15	310	3434.4	0.995485	chr7|428354|CA|C	chr2|42172059|CT|C	chr7|99927638|TA|T	||||intergenic_region	EML4|ENST00000318522|||intron_variant	GJC3|ENST00000312891|||intron_variant
BTCA	MU112357067	MU87550529	MU2379756	6	9	10	15	310	3434.4	0.995485	chr4|77048672|GA|G	chr8|115466907|TA|T	chr7|99927638|TA|T	CCNI|ENST00000237654|||intron_variant	TRPS1|ENST00000395715|||intron_variant	GJC3|ENST00000312891|||intron_variant
BTCA	MU111675152	MU111832435	MU2379756	6	9	10	15	310	3434.4	0.995485	chr1|218986132|CT|C	chr12|44482455|CT|C	chr7|99927638|TA|T	||||intergenic_region	||||intergenic_region	GJC3|ENST00000312891|||intron_variant
BTCA	MU111974725	MU111832435	MU2379756	6	11	10	15	310	3434.4	0.995485	chr16|85720050|CT|C	chr12|44482455|CT|C	chr7|99927638|TA|T	C16orf74|ENST00000284245|||intron_variant	||||intergenic_region	GJC3|ENST00000312891|||intron_variant
BTCA	MU87104250	MU111832435	MU2379756	6	10	10	15	310	3434.4	0.995485	chr1|162940969|GA|G	chr12|44482455|CT|C	chr7|99927638|TA|T	||||intergenic_region	||||intergenic_region	GJC3|ENST00000312891|||intron_variant
BTCA	MU112502575	MU111683661	MU69146659	6	15	16	14	310	3434.4	0.995485	chr7|110625946|CA|C	chr1|222889560|AT|A	chr15|68933557|TA|T	||||intergenic_region	DISP1|ENST00000360254|||intron_variant	SPESP1|ENST00000310673|||intron_variant
BTCA	MU77318279	MU111683661	MU69146659	6	12	16	14	310	3434.4	0.995485	chr2|198161916|TA|T	chr1|222889560|AT|A	chr15|68933557|TA|T	PLCL1||||intragenic_variant	DISP1|ENST00000360254|||intron_variant	SPESP1|ENST00000310673|||intron_variant
BTCA	MU79272616	MU112521857	MU69146659	6	6	17	14	310	3434.4	0.995485	chr2|58203408|TA|T	chr7|27064996|TA|T	chr15|68933557|TA|T	FANCL|ENST00000233741|||intron_variant	||||intergenic_region	SPESP1|ENST00000310673|||intron_variant
BTCA	MU2265329	MU112087057	MU69146659	6	10	16	14	310	3434.4	0.995485	chr5|177526532|TA|T	chr2|124428673|AT|A	chr15|68933557|TA|T	FAM193B|ENST00000514747|||intron_variant	CNTNAP5|ENST00000431078|||intron_variant	SPESP1|ENST00000310673|||intron_variant
BTCA	MU67983614	MU112087057	MU69146659	6	8	16	14	310	3434.4	0.995485	chr13|93549770|CA|C	chr2|124428673|AT|A	chr15|68933557|TA|T	GPC6|ENST00000377047|||intron_variant	CNTNAP5|ENST00000431078|||intron_variant	SPESP1|ENST00000310673|||intron_variant
BTCA	MU2612617	MU112087057	MU69146659	6	12	16	14	310	3434.4	0.995485	chr1|183806570|CT|C	chr2|124428673|AT|A	chr15|68933557|TA|T	RGL1|ENST00000360851|||intron_variant	CNTNAP5|ENST00000431078|||intron_variant	SPESP1|ENST00000310673|||intron_variant
BTCA	MU74377232	MU112502575	MU69146659	6	9	15	14	310	3434.4	0.995485	chr11|115176312|AT|A	chr7|110625946|CA|C	chr15|68933557|TA|T	CADM1|ENST00000331581|||3_prime_UTR_variant	||||intergenic_region	SPESP1|ENST00000310673|||intron_variant
BTCA	MU68966477	MU79348017	MU69146659	6	11	14	14	310	3434.4	0.995485	chr1|178385547|TA|T	chr2|205966242|CT|C	chr15|68933557|TA|T	RASAL2|ENST00000367649|||intron_variant	||||intergenic_region	SPESP1|ENST00000310673|||intron_variant
BTCA	MU75703887	MU78798906	MU69146659	6	8	14	14	310	3434.4	0.995485	chr2|204792901|AT|A	chr11|83174551|AT|A	chr15|68933557|TA|T	PARD3B|ENST00000406610|||intron_variant	PCF11|ENST00000298281|||intron_variant	SPESP1|ENST00000310673|||intron_variant
BTCA	MU9429514	MU9285213	MU69146659	6	12	16	14	310	3434.4	0.995485	chr22|34729995|TAG|T	chr12|117703109|CAG|C	chr15|68933557|TA|T	||||intergenic_region	KSR2|ENST00000339824|||intron_variant	SPESP1|ENST00000310673|||intron_variant
BTCA	MU68965952	MU9285213	MU69146659	6	14	16	14	310	3434.4	0.995485	chr4|189423264|TA|T	chr12|117703109|CAG|C	chr15|68933557|TA|T	||||intergenic_region	KSR2|ENST00000339824|||intron_variant	SPESP1|ENST00000310673|||intron_variant
BTCA	MU112388113	MU68965952	MU69146659	6	8	14	14	310	3434.4	0.995485	chr5|165929756|A|AT	chr4|189423264|TA|T	chr15|68933557|TA|T	||||intergenic_region	||||intergenic_region	SPESP1|ENST00000310673|||intron_variant
BTCA	MU87092712	MU68965952	MU69146659	6	8	14	14	310	3434.4	0.995485	chr1|87884443|TA|T	chr4|189423264|TA|T	chr15|68933557|TA|T	||||intergenic_region	||||intergenic_region	SPESP1|ENST00000310673|||intron_variant
BTCA	MU111679470	MU68965952	MU69146659	6	9	14	14	310	3434.4	0.995485	chr1|237371112|CT|C	chr4|189423264|TA|T	chr15|68933557|TA|T	RYR2|ENST00000366574|||intron_variant	||||intergenic_region	SPESP1|ENST00000310673|||intron_variant
BTCA	MU111681028	MU68965952	MU69146659	6	11	14	14	310	3434.4	0.995485	chr1|209206492|TA|T	chr4|189423264|TA|T	chr15|68933557|TA|T	||||intergenic_region	||||intergenic_region	SPESP1|ENST00000310673|||intron_variant
BTCA	MU112388113	MU112205587	MU69146659	6	8	15	14	310	3434.4	0.995485	chr5|165929756|A|AT	chr22|46780439|TA|T	chr15|68933557|TA|T	||||intergenic_region	TBC1D22A|ENST00000337137|||intron_variant	SPESP1|ENST00000310673|||intron_variant
BTCA	MU75474823	MU112205587	MU69146659	6	10	15	14	310	3434.4	0.995485	chr2|77051015|AT|A	chr22|46780439|TA|T	chr15|68933557|TA|T	LRRTM4|ENST00000409884|||intron_variant	TBC1D22A|ENST00000337137|||intron_variant	SPESP1|ENST00000310673|||intron_variant
BTCA	MU79507535	MU112205587	MU69146659	6	10	15	14	310	3434.4	0.995485	chr3|177628822|AT|A	chr22|46780439|TA|T	chr15|68933557|TA|T	SNORA18|ENST00000363418|||upstream_gene_variant	TBC1D22A|ENST00000337137|||intron_variant	SPESP1|ENST00000310673|||intron_variant
BTCA	MU68965952	MU112205587	MU69146659	6	14	15	14	310	3434.4	0.995485	chr4|189423264|TA|T	chr22|46780439|TA|T	chr15|68933557|TA|T	||||intergenic_region	TBC1D22A|ENST00000337137|||intron_variant	SPESP1|ENST00000310673|||intron_variant
BTCA	MU2404571	MU112205587	MU69146659	6	15	15	14	310	3434.4	0.995485	chr8|35703185|AT|A	chr22|46780439|TA|T	chr15|68933557|TA|T	UNC5D|ENST00000404895|||intron_variant	TBC1D22A|ENST00000337137|||intron_variant	SPESP1|ENST00000310673|||intron_variant
BTCA	MU75645664	MU112495633	MU69146659	6	9	15	14	310	3434.4	0.995485	chr6|164453835|CT|C	chr6|69344995|AT|A	chr15|68933557|TA|T	||||intergenic_region	BAI3|ENST00000370598|||intron_variant	SPESP1|ENST00000310673|||intron_variant
BTCA	MU112325704	MU112495633	MU69146659	7	12	15	14	310	3434.4	1.1614	chr4|153265161|TA|T	chr6|69344995|AT|A	chr15|68933557|TA|T	TRIM2|ENST00000338700|||intron_variant	BAI3|ENST00000370598|||intron_variant	SPESP1|ENST00000310673|||intron_variant
BTCA	MU75889051	MU112495633	MU69146659	6	12	15	14	310	3434.4	0.995485	chr19|30558034|TA|T	chr6|69344995|AT|A	chr15|68933557|TA|T	ZNF536|ENST00000355537|||3_prime_UTR_variant	BAI3|ENST00000370598|||intron_variant	SPESP1|ENST00000310673|||intron_variant
BTCA	MU76553488	MU77463840	MU69146659	6	8	15	14	310	3434.4	0.995485	chrX|138727156|AT|A	chr5|39063835|TA|T	chr15|68933557|TA|T	FGF13|ENST00000305414|||intron_variant	RICTOR|ENST00000357387|||intron_variant	SPESP1|ENST00000310673|||intron_variant
BTCA	MU112480061	MU112010199	MU69146659	6	9	10	14	310	3434.4	0.995485	chr7|122641862|TA|T	chr17|30868426|CT|C	chr15|68933557|TA|T	CADPS2|ENST00000449022|||intron_variant	ATAD5|ENST00000321990|||intron_variant	SPESP1|ENST00000310673|||intron_variant
BTCA	MU111681056	MU112231501	MU69146659	6	10	12	14	310	3434.4	0.995485	chr1|221019031|TA|T	chr3|181344646|CT|C	chr15|68933557|TA|T	||||intergenic_region	SOX2-OT|ENST00000460739|||intron_variant	SPESP1|ENST00000310673|||intron_variant
BTCA	MU112484581	MU79507535	MU69146659	6	10	10	14	310	3434.4	0.995485	chr7|107310924|TA|T	chr3|177628822|AT|A	chr15|68933557|TA|T	COG5|ENST00000297135|||intron_variant	SNORA18|ENST00000363418|||upstream_gene_variant	SPESP1|ENST00000310673|||intron_variant
BTCA	MU75355884	MU79507535	MU69146659	6	9	10	14	310	3434.4	0.995485	chr19|56325655|TA|T	chr3|177628822|AT|A	chr15|68933557|TA|T	AC006116.22|ENST00000587908|||upstream_gene_variant	SNORA18|ENST00000363418|||upstream_gene_variant	SPESP1|ENST00000310673|||intron_variant
BTCA	MU2341131	MU75306357	MU69146659	7	12	13	14	310	3434.4	1.1614	chr2|153558605|CT|C	chr2|229979717|TA|T	chr15|68933557|TA|T	AC012501.2|ENST00000424322|||intron_variant	FBXO36|ENST00000283946|||intron_variant	SPESP1|ENST00000310673|||intron_variant
BTCA	MU69042591	MU2403260	MU69146659	6	10	10	14	310	3434.4	0.995485	chr11|107261889|AT|A	chr12|122041022|CT|C	chr15|68933557|TA|T	||||intergenic_region	BCL7A|ENST00000261822|||intron_variant	SPESP1|ENST00000310673|||intron_variant
BTCA	MU112356658	MU112300839	MU69146659	6	10	10	14	310	3434.4	0.995485	chr5|10220719|TA|T	chr4|126173316|TA|T	chr15|68933557|TA|T	||||intergenic_region	||||intergenic_region	SPESP1|ENST00000310673|||intron_variant
BTCA	MU112358014	MU79830371	MU69146659	6	8	10	14	310	3434.4	0.995485	chr5|132431100|CT|C	chr8|113672162|AT|A	chr15|68933557|TA|T	AC116366.5|ENST00000422204|||upstream_gene_variant	||||intergenic_region	SPESP1|ENST00000310673|||intron_variant
BTCA	MU111992233	MU69132295	MU69146659	6	9	9	14	310	3434.4	0.995485	chr17|57244662|GA|G	chr17|53640453|AT|A	chr15|68933557|TA|T	||||intergenic_region	||||intergenic_region	SPESP1|ENST00000310673|||intron_variant
BTCA	MU112607932	MU82520959	MU69146659	6	8	12	14	310	3434.4	0.995485	chr8|6552815|CT|C	chr16|59914568|GA|G	chr15|68933557|TA|T	MCPH1|ENST00000344683|||intron_variant	RP11-430C1.1|ENST00000568279|||intron_variant	SPESP1|ENST00000310673|||intron_variant
BTCA	MU111892372	MU82520959	MU69146659	6	10	12	14	310	3434.4	0.995485	chr13|35632493|CT|C	chr16|59914568|GA|G	chr15|68933557|TA|T	NBEA|ENST00000379939|||intron_variant	RP11-430C1.1|ENST00000568279|||intron_variant	SPESP1|ENST00000310673|||intron_variant
BTCA	MU74709337	MU82520959	MU69146659	6	12	12	14	310	3434.4	0.995485	chr2|7903630|TCCATCTCCTCACAGAGTCCC|T	chr16|59914568|GA|G	chr15|68933557|TA|T	AC007463.2|ENST00000416534|||upstream_gene_variant	RP11-430C1.1|ENST00000568279|||intron_variant	SPESP1|ENST00000310673|||intron_variant
BTCA	MU111975503	MU74774204	MU69146659	6	8	9	14	310	3434.4	0.995485	chr16|19625074|TA|T	chr8|2804138|CT|C	chr15|68933557|TA|T	C16orf62|ENST00000417362|||intron_variant	GS1-57L11.1|ENST00000520024|||intron_variant	SPESP1|ENST00000310673|||intron_variant
BTCA	MU112023686	MU111738971	MU69146659	6	8	8	14	310	3434.4	0.995485	chr17|37115981|CT|C	chr10|67732083|CT|C	chr15|68933557|TA|T	ACACA|ENST00000335166|||intron_variant	||||intergenic_region	SPESP1|ENST00000310673|||intron_variant
BTCA	MU112432355	MU112007541	MU69146659	6	10	13	14	310	3434.4	0.995485	chr5|37170483|AT|A	chr16|73438080|TA|T	chr15|68933557|TA|T	C5orf42|ENST00000511824|||upstream_gene_variant	||||intergenic_region	SPESP1|ENST00000310673|||intron_variant
BTCA	MU111660227	MU112325704	MU69146659	7	10	12	14	310	3434.4	1.1614	chr1|173725079|TA|T	chr4|153265161|TA|T	chr15|68933557|TA|T	KLHL20|ENST00000209884|||intron_variant	TRIM2|ENST00000338700|||intron_variant	SPESP1|ENST00000310673|||intron_variant
BTCA	MU112075634	MU112325704	MU69146659	6	13	12	14	310	3434.4	0.995485	chr2|123718379|A|AT	chr4|153265161|TA|T	chr15|68933557|TA|T	||||intergenic_region	TRIM2|ENST00000338700|||intron_variant	SPESP1|ENST00000310673|||intron_variant
BTCA	MU79507535	MU112325704	MU69146659	7	10	12	14	310	3434.4	1.1614	chr3|177628822|AT|A	chr4|153265161|TA|T	chr15|68933557|TA|T	SNORA18|ENST00000363418|||upstream_gene_variant	TRIM2|ENST00000338700|||intron_variant	SPESP1|ENST00000310673|||intron_variant
BTCA	MU112460410	MU112325704	MU69146659	7	12	12	14	310	3434.4	1.1614	chr6|142821271|TA|T	chr4|153265161|TA|T	chr15|68933557|TA|T	HIVEP2|ENST00000367603|||intron_variant	TRIM2|ENST00000338700|||intron_variant	SPESP1|ENST00000310673|||intron_variant
BTCA	MU111681056	MU112325704	MU69146659	6	10	12	14	310	3434.4	0.995485	chr1|221019031|TA|T	chr4|153265161|TA|T	chr15|68933557|TA|T	||||intergenic_region	TRIM2|ENST00000338700|||intron_variant	SPESP1|ENST00000310673|||intron_variant
BTCA	MU2366010	MU112325704	MU69146659	6	12	12	14	310	3434.4	0.995485	chr4|67401897|GA|G	chr4|153265161|TA|T	chr15|68933557|TA|T	||||intergenic_region	TRIM2|ENST00000338700|||intron_variant	SPESP1|ENST00000310673|||intron_variant
BTCA	MU111681056	MU74329575	MU69146659	6	10	14	14	310	3434.4	0.995485	chr1|221019031|TA|T	chr5|1494414|TG|T	chr15|68933557|TA|T	||||intergenic_region	LPCAT1|ENST00000283415|||intron_variant	SPESP1|ENST00000310673|||intron_variant
BTCA	MU112022207	MU111978823	MU69146659	6	10	11	14	310	3434.4	0.995485	chr18|33624297|AT|A	chr17|36587584|TA|T	chr15|68933557|TA|T	ASXL3|ENST00000269197|||intron_variant	DHRS11|ENST00000251312|||upstream_gene_variant	SPESP1|ENST00000310673|||intron_variant
BTCA	MU75485649	MU112225966	MU69146659	6	7	10	14	310	3434.4	0.995485	chr2|194724327|GA|G	chr3|123945246|AT|A	chr15|68933557|TA|T	||||intergenic_region	CCDC14|ENST00000409697|||intron_variant	SPESP1|ENST00000310673|||intron_variant
BTCA	MU75504934	MU2366010	MU69146659	6	8	12	14	310	3434.4	0.995485	chr3|118013210|CT|C	chr4|67401897|GA|G	chr15|68933557|TA|T	RP11-384F7.1|ENST00000482142|||intron_variant	||||intergenic_region	SPESP1|ENST00000310673|||intron_variant
BTCA	MU79815229	MU75107365	MU69146659	6	7	8	14	310	3434.4	0.995485	chr8|73313465|CT|C	chr3|151009520|TC|T	chr15|68933557|TA|T	RDH10|ENST00000240285|||intron_variant	CLRN1-AS1|ENST00000465576|||intron_variant	SPESP1|ENST00000310673|||intron_variant
BTCA	MU111744427	MU2368656	MU69146659	6	11	9	14	310	3434.4	0.995485	chr10|19327471|TA|T	chr11|20178775|CT|C	chr15|68933557|TA|T	MALRD1|ENST00000454679|||intron_variant	||||intergenic_region	SPESP1|ENST00000310673|||intron_variant
BTCA	MU111648601	MU2368656	MU69146659	6	9	9	14	310	3434.4	0.995485	chr1|101081424|TA|T	chr11|20178775|CT|C	chr15|68933557|TA|T	RP11-421L21.3|ENST00000451213|||upstream_gene_variant	||||intergenic_region	SPESP1|ENST00000310673|||intron_variant
BTCA	MU68632150	MU81130059	MU69146659	6	10	12	14	310	3434.4	0.995485	chr12|108650925|TA|T	chr1|240668358|TA|T	chr15|68933557|TA|T	CORO1C|ENST00000261401|||intron_variant	||||intergenic_region	SPESP1|ENST00000310673|||intron_variant
BTCA	MU2265329	MU76290129	MU69146659	6	10	13	14	310	3434.4	0.995485	chr5|177526532|TA|T	chr5|11017160|TA|T	chr15|68933557|TA|T	FAM193B|ENST00000514747|||intron_variant	CTNND2|ENST00000304623|||intron_variant	SPESP1|ENST00000310673|||intron_variant
BTCA	MU67983614	MU76290129	MU69146659	6	8	13	14	310	3434.4	0.995485	chr13|93549770|CA|C	chr5|11017160|TA|T	chr15|68933557|TA|T	GPC6|ENST00000377047|||intron_variant	CTNND2|ENST00000304623|||intron_variant	SPESP1|ENST00000310673|||intron_variant
BTCA	MU111914168	MU76290129	MU69146659	6	9	13	14	310	3434.4	0.995485	chr14|59570435|CT|C	chr5|11017160|TA|T	chr15|68933557|TA|T	CCDC175|ENST00000537690|||intron_variant	CTNND2|ENST00000304623|||intron_variant	SPESP1|ENST00000310673|||intron_variant
BTCA	MU68966477	MU76290129	MU69146659	6	11	13	14	310	3434.4	0.995485	chr1|178385547|TA|T	chr5|11017160|TA|T	chr15|68933557|TA|T	RASAL2|ENST00000367649|||intron_variant	CTNND2|ENST00000304623|||intron_variant	SPESP1|ENST00000310673|||intron_variant
BTCA	MU112143528	MU76290129	MU69146659	6	12	13	14	310	3434.4	0.995485	chr2|53629363|TA|T	chr5|11017160|TA|T	chr15|68933557|TA|T	GPR75-ASB3|ENST00000406053|||intron_variant	CTNND2|ENST00000304623|||intron_variant	SPESP1|ENST00000310673|||intron_variant
BTCA	MU112116984	MU76290129	MU69146659	6	11	13	14	310	3434.4	0.995485	chr2|194723266|CT|C	chr5|11017160|TA|T	chr15|68933557|TA|T	||||intergenic_region	CTNND2|ENST00000304623|||intron_variant	SPESP1|ENST00000310673|||intron_variant
BTCA	MU112396158	MU112511874	MU112456149	6	9	15	14	310	3434.4	0.995485	chr6|107230216|GA|G	chr7|40064781|A|AT	chr6|18747604|CT|C	PDSS2|ENST00000369037|||intron_variant	CDK13|ENST00000181839|||intron_variant	||||intergenic_region
BTCA	MU75824844	MU111832564	MU112456149	6	10	9	14	310	3434.4	0.995485	chr10|123356930|GA|G	chr12|62687562|CT|C	chr6|18747604|CT|C	RP11-282I1.1|ENST00000448347|||intron_variant	PPM1H|ENST00000228705|||intron_variant	||||intergenic_region
BTCA	MU112069037	MU111866719	MU112456149	6	11	16	14	310	3434.4	0.995485	chr18|75046761|GA|G	chr12|87136519|TA|T	chr6|18747604|CT|C	ZNF407|ENST00000299687|||intron_variant	||||intergenic_region	||||intergenic_region
BTCA	MU112461828	MU111937548	MU112456149	6	13	13	14	310	3434.4	0.995485	chr6|21526950|AT|A	chr14|58088456|GA|G	chr6|18747604|CT|C	RP11-204E9.1|ENST00000447728|||upstream_gene_variant	C14orf37|ENST00000267485|||intron_variant	||||intergenic_region
BTCA	MU112121311	MU2251874	MU112456149	6	13	10	14	310	3434.4	0.995485	chr2|222894949|GTCTT|G	chr1|113684083|CT|C	chr6|18747604|CT|C	ACSL3|ENST00000357430|||intron_variant	MAGI3|ENST00000307546|||3_prime_UTR_variant	||||intergenic_region
BTCA	MU112350958	MU111852221	MU112456149	6	9	13	14	310	3434.4	0.995485	chr4|84922608|AT|A	chr12|110376707|GA|G	chr6|18747604|CT|C	WDFY3|ENST00000295888|||intron_variant	ANAPC7|ENST00000455511|||intron_variant	||||intergenic_region
BTCA	MU112267152	MU112457546	MU112456149	6	11	12	14	310	3434.4	0.995485	chr3|176652993|TA|T	chr6|36594783|CT|C	chr6|18747604|CT|C	RP11-644C3.1|ENST00000428516|||intron_variant	SRSF3|ENST00000373715|||intron_variant	||||intergenic_region
BTCA	MU112684725	MU112511874	MU75526024	6	14	15	12	310	3434.4	0.995485	chrX|77120535|T|TAA	chr7|40064781|A|AT	chr4|182554876|CT|C	||||intergenic_region	CDK13|ENST00000181839|||intron_variant	TENM3|ENST00000511685|||intron_variant
BTCA	MU112326625	MU75582327	MU75526024	6	10	9	12	310	3434.4	0.995485	chr4|48594019|TA|T	chr2|4629070|CT|C	chr4|182554876|CT|C	FRYL|ENST00000358350|||splice_region_variant	AC022311.1|ENST00000432314|||downstream_gene_variant	TENM3|ENST00000511685|||intron_variant
BTCA	MU112159688	MU112511874	MU68554616	6	15	15	13	310	3434.4	0.995485	chr2|36972108|GA|G	chr7|40064781|A|AT	chr2|136641573|TA|T	HEATR5B|ENST00000425467|||intron_variant	CDK13|ENST00000181839|||intron_variant	AC092786.1|ENST00000408835|||downstream_gene_variant
BTCA	MU112200171	MU112172373	MU68554616	6	8	10	13	310	3434.4	0.995485	chr21|38384834|GA|G	chr2|69229734|GT|G	chr2|136641573|TA|T	ERG|ENST00000288319|||intron_variant	ANTXR1|ENST00000303714|||intron_variant	AC092786.1|ENST00000408835|||downstream_gene_variant
BTCA	MU111720901	MU112577812	MU76303352	6	9	13	11	310	3434.4	0.995485	chr10|17160381|A|AA	chr8|63827826|A|AT	chr5|56382284|AT|A	TRDMT1|ENST00000377799|||splice_region_variant	RP11-32K4.1|ENST00000523191|||intron_variant	HMGN1P17|ENST00000513734|||downstream_gene_variant
BTCA	MU111800958	MU112577812	MU76303352	6	10	13	11	310	3434.4	0.995485	chr11|85741070|G|GT	chr8|63827826|A|AT	chr5|56382284|AT|A	SYTL2|ENST00000316356|||intron_variant	RP11-32K4.1|ENST00000523191|||intron_variant	HMGN1P17|ENST00000513734|||downstream_gene_variant
BTCA	MU68460929	MU112577812	MU76303352	6	10	13	11	310	3434.4	0.995485	chr5|61578554|AT|A	chr8|63827826|A|AT	chr5|56382284|AT|A	||||intergenic_region	RP11-32K4.1|ENST00000523191|||intron_variant	HMGN1P17|ENST00000513734|||downstream_gene_variant
BTCA	MU112406183	MU112577812	MU42062021	6	9	13	12	310	3434.4	0.995485	chr6|141020938|TA|T	chr8|63827826|A|AT	chr13|45574808|TG|T	||||intergenic_region	RP11-32K4.1|ENST00000523191|||intron_variant	FAM194B|ENST00000298738|||intron_variant
BTCA	MU112577812	MU69257292	MU42062021	6	13	11	12	310	3434.4	0.995485	chr8|63827826|A|AT	chr3|115280052|TA|T	chr13|45574808|TG|T	RP11-32K4.1|ENST00000523191|||intron_variant	RP11-190P13.1|ENST00000492033|||downstream_gene_variant	FAM194B|ENST00000298738|||intron_variant
BTCA	MU112613955	MU112577812	MU111649584	6	12	13	13	310	3434.4	0.995485	chr8|76894536|AT|A	chr8|63827826|A|AT	chr1|110741626|CT|C	||||intergenic_region	RP11-32K4.1|ENST00000523191|||intron_variant	||||intergenic_region
BTCA	MU112584624	MU111752784	MU111649584	6	9	12	13	310	3434.4	0.995485	chr9|11584818|CT|C	chr10|75636845|CT|C	chr1|110741626|CT|C	||||intergenic_region	C10orf11|ENST00000593817|||intron_variant	||||intergenic_region
BTCA	MU112669620	MU76135913	MU111649584	6	6	16	13	310	3434.4	0.995485	chrX|29258597|A|AT	chr2|208656997|AT|A	chr1|110741626|CT|C	IL1RAPL1|ENST00000378993|||intron_variant	PTH2R|ENST00000419079|||intron_variant	||||intergenic_region
BTCA	MU112577812	MU76303352	MU111649584	6	13	11	13	310	3434.4	0.995485	chr8|63827826|A|AT	chr5|56382284|AT|A	chr1|110741626|CT|C	RP11-32K4.1|ENST00000523191|||intron_variant	HMGN1P17|ENST00000513734|||downstream_gene_variant	||||intergenic_region
BTCA	MU68515838	MU9903117	MU111649584	6	8	16	13	310	3434.4	0.995485	chr10|125399319|CT|C	chr7|126571741|G|GT	chr1|110741626|CT|C	||||intergenic_region	GRM8|ENST00000339582|||intron_variant	||||intergenic_region
BTCA	MU112577812	MU9903117	MU111649584	6	13	16	13	310	3434.4	0.995485	chr8|63827826|A|AT	chr7|126571741|G|GT	chr1|110741626|CT|C	RP11-32K4.1|ENST00000523191|||intron_variant	GRM8|ENST00000339582|||intron_variant	||||intergenic_region
BTCA	MU112577812	MU42062021	MU111649584	6	13	12	13	310	3434.4	0.995485	chr8|63827826|A|AT	chr13|45574808|TG|T	chr1|110741626|CT|C	RP11-32K4.1|ENST00000523191|||intron_variant	FAM194B|ENST00000298738|||intron_variant	||||intergenic_region
BTCA	MU112037778	MU112125094	MU111649584	6	13	10	13	310	3434.4	0.995485	chr18|71793666|G|GA	chr2|37260198|TA|T	chr1|110741626|CT|C	||||intergenic_region	PRKD3|ENST00000234179|||intron_variant	||||intergenic_region
BTCA	MU69260164	MU112521857	MU81630863	6	6	17	12	310	3434.4	0.995485	chr7|85266039|GT|G	chr7|27064996|TA|T	chr1|218522786|CT|C	||||intergenic_region	||||intergenic_region	C1orf143|ENST00000491260|||upstream_gene_variant
BTCA	MU112360875	MU76081109	MU81630863	6	7	10	12	310	3434.4	0.995485	chr5|14243317|GT|G	chr2|26971619|CT|C	chr1|218522786|CT|C	TRIO|ENST00000344204|||intron_variant	MAPRE3|ENST00000233121|||intron_variant	C1orf143|ENST00000491260|||upstream_gene_variant
BTCA	MU112336696	MU112279748	MU81630863	6	9	11	12	310	3434.4	0.995485	chr4|71565009|AT|A	chr4|160140654|CA|C	chr1|218522786|CT|C	SLC4A4|ENST00000264485|||intron_variant	||||intergenic_region	C1orf143|ENST00000491260|||upstream_gene_variant
BTCA	MU77110693	MU112336696	MU81630863	6	8	9	12	310	3434.4	0.995485	chr6|56744378|CA|C	chr4|71565009|AT|A	chr1|218522786|CT|C	DST|ENST00000312431|||intron_variant	SLC4A4|ENST00000264485|||intron_variant	C1orf143|ENST00000491260|||upstream_gene_variant
BTCA	MU112113584	MU76092410	MU81630863	6	9	12	12	310	3434.4	0.995485	chr2|175120298|CA|C	chr2|64008013|GA|G	chr1|218522786|CT|C	ATF2|ENST00000264110|||intron_variant	VPS54|ENST00000272322|||intron_variant	C1orf143|ENST00000491260|||upstream_gene_variant
BTCA	MU112327939	MU75319240	MU81630863	6	8	9	12	310	3434.4	0.995485	chr4|24467661|CA|C	chr8|128960625|TA|T	chr1|218522786|CT|C	||||intergenic_region	||||intergenic_region	C1orf143|ENST00000491260|||upstream_gene_variant
BTCA	MU112336696	MU111985240	MU81630863	6	9	11	12	310	3434.4	0.995485	chr4|71565009|AT|A	chr16|10689231|TA|T	chr1|218522786|CT|C	SLC4A4|ENST00000264485|||intron_variant	TEKT5|ENST00000283025|||intron_variant	C1orf143|ENST00000491260|||upstream_gene_variant
BTCA	MU112336696	MU111851793	MU81630863	6	9	10	12	310	3434.4	0.995485	chr4|71565009|AT|A	chr12|86616703|CT|C	chr1|218522786|CT|C	SLC4A4|ENST00000264485|||intron_variant	MGAT4C|ENST00000549405|||intron_variant	C1orf143|ENST00000491260|||upstream_gene_variant
BTCA	MU112113584	MU112353720	MU81630863	6	9	13	12	310	3434.4	0.995485	chr2|175120298|CA|C	chr4|83769125|AT|A	chr1|218522786|CT|C	ATF2|ENST00000264110|||intron_variant	||||intergenic_region	C1orf143|ENST00000491260|||upstream_gene_variant
BTCA	MU111802601	MU112518835	MU81630863	6	10	11	12	310	3434.4	0.995485	chr11|79155355|CT|C	chr7|36163259|GT|G	chr1|218522786|CT|C	TENM4|ENST00000278550|||intron_variant	EEPD1|ENST00000242108|||intron_variant	C1orf143|ENST00000491260|||upstream_gene_variant
BTCA	MU111652349	MU112617096	MU2286049	6	8	9	15	310	3434.4	0.995485	chr1|119148873|CT|C	chr8|60210616|G|GT	chr12|29209082|TA|T	RP11-418J17.1|ENST00000445565|||downstream_gene_variant	CA8|ENST00000317995|||intron_variant	FAR2|ENST00000536681|||intron_variant
BTCA	MU112444391	MU112430618	MU2286049	6	10	14	15	310	3434.4	0.995485	chr6|170189078|TA|T	chr5|93586723|T|TA	chr12|29209082|TA|T	||||intergenic_region	NR2F1|ENST00000327111|||intron_variant	FAR2|ENST00000536681|||intron_variant
BTCA	MU112444772	MU111795771	MU2286049	6	11	11	15	310	3434.4	0.995485	chr6|22100004|CT|C	chr11|47998121|AT|A	chr12|29209082|TA|T	CASC15|ENST00000444265|||intron_variant	PTPRJ|ENST00000418331|||intron_variant	FAR2|ENST00000536681|||intron_variant
BTCA	MU75286405	MU112505367	MU2286049	6	12	9	15	310	3434.4	0.995485	chr11|115819802|AT|A	chr7|66553309|CT|C	chr12|29209082|TA|T	AP000797.3|ENST00000539305|||intron_variant	RP4-756H11.1|ENST00000455031|||upstream_gene_variant	FAR2|ENST00000536681|||intron_variant
BTCA	MU111727418	MU2307211	MU112055848	6	8	12	14	310	3434.4	0.995485	chr10|31179578|CT|C	chr1|68049960|AC|A	chr18|8170495|TA|T	||||intergenic_region	ARL5AP3|ENST00000439327|||upstream_gene_variant	PTPRM|ENST00000580170|||intron_variant
BTCA	MU111852432	MU2307211	MU112055848	6	11	12	14	310	3434.4	0.995485	chr12|16689887|TA|T	chr1|68049960|AC|A	chr18|8170495|TA|T	RP11-69C13.1|ENST00000418574|||upstream_gene_variant	ARL5AP3|ENST00000439327|||upstream_gene_variant	PTPRM|ENST00000580170|||intron_variant
BTCA	MU111910842	MU2307211	MU111671726	6	8	12	13	310	3434.4	0.995485	chr14|45015578|CT|C	chr1|68049960|AC|A	chr1|199822194|TA|T	FAM179B|ENST00000361462|||intron_variant	ARL5AP3|ENST00000439327|||upstream_gene_variant	||||intergenic_region
BTCA	MU2251874	MU112456149	MU111671726	6	10	14	13	310	3434.4	0.995485	chr1|113684083|CT|C	chr6|18747604|CT|C	chr1|199822194|TA|T	MAGI3|ENST00000307546|||3_prime_UTR_variant	||||intergenic_region	||||intergenic_region
BTCA	MU9480966	MU112663390	MU111671726	6	9	13	13	310	3434.4	0.995485	chr1|212848866|A|AT	chr9|76551809|TG|T	chr1|199822194|TA|T	C1orf227|ENST00000332912|||upstream_gene_variant	RP11-214N16.2|ENST00000441480|||upstream_gene_variant	||||intergenic_region
BTCA	MU111910842	MU111937548	MU111671726	6	8	13	13	310	3434.4	0.995485	chr14|45015578|CT|C	chr14|58088456|GA|G	chr1|199822194|TA|T	FAM179B|ENST00000361462|||intron_variant	C14orf37|ENST00000267485|||intron_variant	||||intergenic_region
BTCA	MU111802601	MU111937548	MU111671726	6	10	13	13	310	3434.4	0.995485	chr11|79155355|CT|C	chr14|58088456|GA|G	chr1|199822194|TA|T	TENM4|ENST00000278550|||intron_variant	C14orf37|ENST00000267485|||intron_variant	||||intergenic_region
BTCA	MU111910842	MU112047483	MU111671726	6	8	12	13	310	3434.4	0.995485	chr14|45015578|CT|C	chr19|44765499|GA|G	chr1|199822194|TA|T	FAM179B|ENST00000361462|||intron_variant	SNORA70|ENST00000517218|||downstream_gene_variant	||||intergenic_region
BTCA	MU112631977	MU112144911	MU111671726	6	12	16	13	310	3434.4	0.995485	chr8|79569876|TA|T	chr2|210600112|CA|C	chr1|199822194|TA|T	RPL3P9|ENST00000463217|||downstream_gene_variant	CPS1|ENST00000233072|||intron_variant	||||intergenic_region
BTCA	MU2383007	MU112144911	MU111671726	6	16	16	13	310	3434.4	0.995485	chr15|91702636|AT|A	chr2|210600112|CA|C	chr1|199822194|TA|T	||||intergenic_region	CPS1|ENST00000233072|||intron_variant	||||intergenic_region
BTCA	MU111862166	MU75090888	MU111671726	7	11	12	13	310	3434.4	1.1614	chr13|22696896|A|AT	chrX|87320334|TA|T	chr1|199822194|TA|T	FTH1P7|ENST00000450676|||upstream_gene_variant	||||intergenic_region	||||intergenic_region
BTCA	MU87173896	MU75090888	MU111671726	6	7	12	13	310	3434.4	0.995485	chr12|12357636|GA|G	chrX|87320334|TA|T	chr1|199822194|TA|T	LOH12CR1|ENST00000314565|||intron_variant	||||intergenic_region	||||intergenic_region
BTCA	MU79725623	MU75090888	MU111671726	6	10	12	13	310	3434.4	0.995485	chr6|131608475|AT|A	chrX|87320334|TA|T	chr1|199822194|TA|T	MED23|ENST00000368068|||intron_variant	||||intergenic_region	||||intergenic_region
BTCA	MU111971846	MU75090888	MU111671726	6	8	12	13	310	3434.4	0.995485	chr15|85024547|CT|C	chrX|87320334|TA|T	chr1|199822194|TA|T	PDE8A|ENST00000394553|||intron_variant	||||intergenic_region	||||intergenic_region
BTCA	MU112242155	MU75090888	MU111671726	6	7	12	13	310	3434.4	0.995485	chr3|42160568|TG|T	chrX|87320334|TA|T	chr1|199822194|TA|T	TRAK1|ENST00000327628|||intron_variant	||||intergenic_region	||||intergenic_region
BTCA	MU42866004	MU75090888	MU111671726	6	10	12	13	310	3434.4	0.995485	chr17|68588138|AG|A	chrX|87320334|TA|T	chr1|199822194|TA|T	FAM20A|ENST00000592554|||intron_variant	||||intergenic_region	||||intergenic_region
BTCA	MU111853115	MU75090888	MU111671726	6	10	12	13	310	3434.4	0.995485	chr12|23228372|TA|T	chrX|87320334|TA|T	chr1|199822194|TA|T	RP11-153K16.2|ENST00000538297|||intron_variant	||||intergenic_region	||||intergenic_region
BTCA	MU75270066	MU75384255	MU111671726	6	9	9	13	310	3434.4	0.995485	chr10|7192047|CA|C	chr6|155540335|AT|A	chr1|199822194|TA|T	SFMBT2|ENST00000397167|||intron_variant	||||intergenic_region	||||intergenic_region
BTCA	MU74372534	MU2467168	MU111799308	6	10	13	12	310	3434.4	0.995485	chr7|48071648|ATGCACAGTGTATATTACAG|A	chr18|7304430|CT|C	chr11|93007271|TA|T	||||intergenic_region	SNORA48|ENST00000391324|||upstream_gene_variant	||||intergenic_region
BTCA	MU87083365	MU112171034	MU111799308	6	8	11	12	310	3434.4	0.995485	chr1|49590395|GA|G	chr20|13697492|CA|C	chr11|93007271|TA|T	AGBL4|ENST00000371839|||intron_variant	||||intergenic_region	||||intergenic_region
BTCA	MU112419768	MU2467168	MU111786972	6	9	13	11	310	3434.4	0.995485	chr6|132361318|CA|C	chr18|7304430|CT|C	chr11|62622744|TA|T	MOXD1|ENST00000367963|||intron_variant	SNORA48|ENST00000391324|||upstream_gene_variant	B3GAT3|ENST00000265471|||upstream_gene_variant
BTCA	MU112465737	MU111686786	MU112148905	6	6	15	10	310	3434.4	0.995485	chr6|30020800|GA|G	chr1|209395223|GA|G	chr2|66115441|CT|C	ZNRD1-AS1|ENST00000376797|||intron_variant	||||intergenic_region	||||intergenic_region
BTCA	MU111751123	MU112592557	MU2422186	6	11	17	13	310	3434.4	0.995485	chr10|58332083|CT|C	chr8|53173956|CA|C	chr13|41954185|CT|C	UBE2D1|ENST00000373910|||upstream_gene_variant	RP11-162D9.3|ENST00000524425|||upstream_gene_variant	VWA8|ENST00000379310|||intron_variant
BTCA	MU77574922	MU111841018	MU2422186	6	11	15	13	310	3434.4	0.995485	chr7|84914950|GA|G	chr12|13763120|TA|T	chr13|41954185|CT|C	||||intergenic_region	GRIN2B|ENST00000609686|||intron_variant	VWA8|ENST00000379310|||intron_variant
BTCA	MU112607803	MU112002956	MU2422186	6	11	16	13	310	3434.4	0.995485	chr9|106951851|GT|G	chr17|67074860|TA|T	chr13|41954185|CT|C	ZNF462|ENST00000277225|||intron_variant	HELZ|ENST00000358691|||3_prime_UTR_variant	VWA8|ENST00000379310|||intron_variant
BTCA	MU112156302	MU112002956	MU2422186	6	11	16	13	310	3434.4	0.995485	chr2|67320451|GA|G	chr17|67074860|TA|T	chr13|41954185|CT|C	AC023115.4|ENST00000450944|||upstream_gene_variant	HELZ|ENST00000358691|||3_prime_UTR_variant	VWA8|ENST00000379310|||intron_variant
BTCA	MU74484214	MU111760253	MU2422186	6	11	13	13	310	3434.4	0.995485	chr5|105121798|CT|C	chr11|121523613|TA|T	chr13|41954185|CT|C	RP11-6N13.1|ENST00000503650|||intron_variant	SORL1|ENST00000260197|||intron_variant	VWA8|ENST00000379310|||intron_variant
BTCA	MU77165373	MU111854365	MU2422186	6	10	12	13	310	3434.4	0.995485	chr13|103166131|CT|C	chr13|21498821|GA|G	chr13|41954185|CT|C	||||intergenic_region	MICU2|ENST00000382374|||intron_variant	VWA8|ENST00000379310|||intron_variant
BTCA	MU112040163	MU112143766	MU2422186	6	7	10	13	310	3434.4	0.995485	chr18|78836644|TA|T	chr2|97729722|AT|A	chr13|41954185|CT|C	||||intergenic_region	ZAP70|ENST00000264972|||intron_variant	VWA8|ENST00000379310|||intron_variant
BTCA	MU112472202	MU112607803	MU2422186	6	10	11	13	310	3434.4	0.995485	chr7|111712012|CT|C	chr9|106951851|GT|G	chr13|41954185|CT|C	||||intergenic_region	ZNF462|ENST00000277225|||intron_variant	VWA8|ENST00000379310|||intron_variant
BTCA	MU111701713	MU112607803	MU2422186	6	10	11	13	310	3434.4	0.995485	chr1|53787266|GA|G	chr9|106951851|GT|G	chr13|41954185|CT|C	NDC1|ENST00000371429|||intron_variant	ZNF462|ENST00000277225|||intron_variant	VWA8|ENST00000379310|||intron_variant
BTCA	MU112145191	MU67545972	MU2422186	6	8	9	13	310	3434.4	0.995485	chr2|37523048|CA|C	chr8|131220235|CT|C	chr13|41954185|CT|C	||||intergenic_region	||||intergenic_region	VWA8|ENST00000379310|||intron_variant
BTCA	MU112457804	MU75332304	MU2422186	6	6	16	13	310	3434.4	0.995485	chr6|5740500|GT|G	chr3|178522345|CA|C	chr13|41954185|CT|C	FARS2|ENST00000274680|||intron_variant	RP11-385J1.2|ENST00000437488|||downstream_gene_variant	VWA8|ENST00000379310|||intron_variant
BTCA	MU68966385	MU112229677	MU2422186	6	10	11	13	310	3434.4	0.995485	chr1|76256732|CT|C	chr3|192200905|GA|G	chr13|41954185|CT|C	ST6GALNAC3|ENST00000328299|||intron_variant	FGF12|ENST00000445105|||intron_variant	VWA8|ENST00000379310|||intron_variant
BTCA	MU111762324	MU2406512	MU2422186	6	11	11	13	310	3434.4	0.995485	chr11|119354602|TA|T	chr8|42741203|GA|G	chr13|41954185|CT|C	USP2|ENST00000260187|||downstream_gene_variant	CHRNB3|ENST00000289957|||downstream_gene_variant	VWA8|ENST00000379310|||intron_variant
BTCA	MU112097494	MU112152811	MU2422186	6	9	10	13	310	3434.4	0.995485	chr2|190979543|GT|G	chr2|62845696|TA|T	chr13|41954185|CT|C	STAT1|ENST00000361099|||intron_variant	EHBP1|ENST00000431489|||intron_variant	VWA8|ENST00000379310|||intron_variant
BTCA	MU68789771	MU112306027	MU2422186	6	9	12	13	310	3434.4	0.995485	chr4|66787671|GT|G	chr4|61737071|CT|C	chr13|41954185|CT|C	||||intergenic_region	LPHN3|ENST00000504896|||intron_variant	VWA8|ENST00000379310|||intron_variant
BTCA	MU112152811	MU112018222	MU2422186	6	10	11	13	310	3434.4	0.995485	chr2|62845696|TA|T	chr18|65491475|CT|C	chr13|41954185|CT|C	EHBP1|ENST00000431489|||intron_variant	||||intergenic_region	VWA8|ENST00000379310|||intron_variant
BTCA	MU75724232	MU111790379	MU2422186	6	9	11	13	310	3434.4	0.995485	chr1|44205883|GA|G	chr11|35833975|CT|C	chr13|41954185|CT|C	||||intergenic_region	||||intergenic_region	VWA8|ENST00000379310|||intron_variant
BTCA	MU111696884	MU112101657	MU2422186	6	10	12	13	310	3434.4	0.995485	chr1|80872509|CT|C	chr2|195480673|CA|C	chr13|41954185|CT|C	||||intergenic_region	AC064834.1|ENST00000413290|||downstream_gene_variant	VWA8|ENST00000379310|||intron_variant
BTCA	MU111872595	MU111958788	MU2422186	6	8	8	13	310	3434.4	0.995485	chr13|48085946|CA|C	chr15|98664860|TA|T	chr13|41954185|CT|C	MED4|ENST00000258648|||intron_variant	IGF1R|ENST00000268035|||intron_variant	VWA8|ENST00000379310|||intron_variant
BTCA	MU77574922	MU111800324	MU2422186	6	11	8	13	310	3434.4	0.995485	chr7|84914950|GA|G	chr12|10100386|AT|A	chr13|41954185|CT|C	||||intergenic_region	CLEC1A|ENST00000315330|||upstream_gene_variant	VWA8|ENST00000379310|||intron_variant
BTCA	MU77574922	MU75628706	MU2422186	6	11	9	13	310	3434.4	0.995485	chr7|84914950|GA|G	chr2|131419965|CT|C	chr13|41954185|CT|C	||||intergenic_region	GNAQP1|ENST00000444815|||downstream_gene_variant	VWA8|ENST00000379310|||intron_variant
BTCA	MU111872595	MU111937501	MU2422186	6	8	9	13	310	3434.4	0.995485	chr13|48085946|CA|C	chr14|53809638|CA|C	chr13|41954185|CT|C	MED4|ENST00000258648|||intron_variant	AL162759.1|ENST00000418927|||intron_variant	VWA8|ENST00000379310|||intron_variant
BTCA	MU2402783	MU112592557	MU112296000	6	11	17	11	310	3434.4	0.995485	chr4|122930928|GT|G	chr8|53173956|CA|C	chr4|122930943|ATGTTTTAAATGTGGCAGCAG|A	SPATA5|ENST00000274008|||intron_variant	RP11-162D9.3|ENST00000524425|||upstream_gene_variant	SPATA5|ENST00000274008|||intron_variant
BTCA	MU2402783	MU112371179	MU112296000	6	11	15	11	310	3434.4	0.995485	chr4|122930928|GT|G	chr4|8061653|CA|C	chr4|122930943|ATGTTTTAAATGTGGCAGCAG|A	SPATA5|ENST00000274008|||intron_variant	ABLIM2|ENST00000447017|||intron_variant	SPATA5|ENST00000274008|||intron_variant
BTCA	MU2402783	MU2370091	MU112296000	6	11	18	11	310	3434.4	0.995485	chr4|122930928|GT|G	chr17|45151306|CA|C	chr4|122930943|ATGTTTTAAATGTGGCAGCAG|A	SPATA5|ENST00000274008|||intron_variant	HEXIM1|ENST00000332499|||3_prime_UTR_variant	SPATA5|ENST00000274008|||intron_variant
BTCA	MU111766428	MU2402783	MU112296000	6	12	11	11	310	3434.4	0.995485	chr10|79280579|CAG|C	chr4|122930928|GT|G	chr4|122930943|ATGTTTTAAATGTGGCAGCAG|A	ZMIZ1|ENST00000334512|||intron_variant	SPATA5|ENST00000274008|||intron_variant	SPATA5|ENST00000274008|||intron_variant
BTCA	MU112576198	MU2402783	MU112296000	6	14	11	11	310	3434.4	0.995485	chr8|64231173|T|TA	chr4|122930928|GT|G	chr4|122930943|ATGTTTTAAATGTGGCAGCAG|A	RP11-32K4.1|ENST00000520365|||intron_variant	SPATA5|ENST00000274008|||intron_variant	SPATA5|ENST00000274008|||intron_variant
BTCA	MU111823738	MU2402783	MU112296000	6	12	11	11	310	3434.4	0.995485	chr11|7131288|CT|C	chr4|122930928|GT|G	chr4|122930943|ATGTTTTAAATGTGGCAGCAG|A	||||intergenic_region	SPATA5|ENST00000274008|||intron_variant	SPATA5|ENST00000274008|||intron_variant
BTCA	MU2402783	MU74484214	MU112296000	6	11	11	11	310	3434.4	0.995485	chr4|122930928|GT|G	chr5|105121798|CT|C	chr4|122930943|ATGTTTTAAATGTGGCAGCAG|A	SPATA5|ENST00000274008|||intron_variant	RP11-6N13.1|ENST00000503650|||intron_variant	SPATA5|ENST00000274008|||intron_variant
BTCA	MU2402783	MU111653817	MU112296000	6	11	14	11	310	3434.4	0.995485	chr4|122930928|GT|G	chr1|157045019|TA|T	chr4|122930943|ATGTTTTAAATGTGGCAGCAG|A	SPATA5|ENST00000274008|||intron_variant	ARHGEF11|ENST00000368194|||5_prime_UTR_variant	SPATA5|ENST00000274008|||intron_variant
BTCA	MU2402783	MU111705853	MU112296000	6	11	10	11	310	3434.4	0.995485	chr4|122930928|GT|G	chr1|44288846|GA|G	chr4|122930943|ATGTTTTAAATGTGGCAGCAG|A	SPATA5|ENST00000274008|||intron_variant	ERI3|ENST00000372257|||intron_variant	SPATA5|ENST00000274008|||intron_variant
BTCA	MU112097236	MU112592557	MU111744427	6	15	17	11	310	3434.4	0.995485	chr2|150031973|AT|A	chr8|53173956|CA|C	chr10|19327471|TA|T	||||intergenic_region	RP11-162D9.3|ENST00000524425|||upstream_gene_variant	MALRD1|ENST00000454679|||intron_variant
BTCA	MU112130672	MU112541128	MU111744427	6	11	12	11	310	3434.4	0.995485	chr2|36916496|TA|T	chr8|122575217|CA|C	chr10|19327471|TA|T	STRN|ENST00000263918|||intron_variant	||||intergenic_region	MALRD1|ENST00000454679|||intron_variant
BTCA	MU112594403	MU112560058	MU111744427	6	10	10	11	310	3434.4	0.995485	chr8|121119644|AT|A	chr8|117851509|AT|A	chr10|19327471|TA|T	RP11-369K17.1|ENST00000517739|||exon_variant	EXT1|ENST00000378204|||intron_variant	MALRD1|ENST00000454679|||intron_variant
BTCA	MU111798813	MU112130672	MU111744427	6	16	11	11	310	3434.4	0.995485	chr11|66304151|A|AT	chr2|36916496|TA|T	chr10|19327471|TA|T	||||intergenic_region	STRN|ENST00000263918|||intron_variant	MALRD1|ENST00000454679|||intron_variant
BTCA	MU112377908	MU112592557	MU111985363	6	16	17	14	310	3434.4	0.995485	chr5|38078427|A|AT	chr8|53173956|CA|C	chr16|11566795|TA|T	AC074129.1|ENST00000458832|||downstream_gene_variant	RP11-162D9.3|ENST00000524425|||upstream_gene_variant	LITAF|ENST00000339430|||intron_variant
BTCA	MU75855255	MU111841018	MU111985363	6	11	15	14	310	3434.4	0.995485	chr11|101143205|CA|C	chr12|13763120|TA|T	chr16|11566795|TA|T	RP11-788M5.3|ENST00000531772|||upstream_gene_variant	GRIN2B|ENST00000609686|||intron_variant	LITAF|ENST00000339430|||intron_variant
BTCA	MU111947024	MU112209157	MU111985363	6	15	15	14	310	3434.4	0.995485	chr14|53494770|TA|T	chr3|133629158|TA|T	chr16|11566795|TA|T	AL163953.3|ENST00000425648|||intron_variant	TOPBP1|ENST00000260810|||intron_variant	LITAF|ENST00000339430|||intron_variant
BTCA	MU78873878	MU112245868	MU111985363	6	8	11	14	310	3434.4	0.995485	chr12|72376873|AT|A	chr3|49086133|TA|T	chr16|11566795|TA|T	TRHDE|ENST00000261180|||intron_variant	QRICH1|ENST00000395443|||intron_variant	LITAF|ENST00000339430|||intron_variant
BTCA	MU75355884	MU29065820	MU111985363	6	9	9	14	310	3434.4	0.995485	chr19|56325655|TA|T	chr2|123125998|T|TA	chr16|11566795|TA|T	AC006116.22|ENST00000587908|||upstream_gene_variant	||||intergenic_region	LITAF|ENST00000339430|||intron_variant
BTCA	MU111671863	MU111653817	MU111985363	6	8	14	14	310	3434.4	0.995485	chr1|212854709|AT|A	chr1|157045019|TA|T	chr16|11566795|TA|T	FLVCR1|ENST00000366971|||upstream_gene_variant	ARHGEF11|ENST00000368194|||5_prime_UTR_variant	LITAF|ENST00000339430|||intron_variant
BTCA	MU111912132	MU111653817	MU111985363	6	12	14	14	310	3434.4	0.995485	chr14|49984344|CT|C	chr1|157045019|TA|T	chr16|11566795|TA|T	C14orf182|ENST00000399206|||intron_variant	ARHGEF11|ENST00000368194|||5_prime_UTR_variant	LITAF|ENST00000339430|||intron_variant
BTCA	MU111653892	MU112136933	MU111985363	6	12	15	14	310	3434.4	0.995485	chr1|113674428|T|TA	chr2|65323572|TA|T	chr16|11566795|TA|T	MAGI3|ENST00000307546|||intron_variant	SPRED2|ENST00000356388|||intron_variant	LITAF|ENST00000339430|||intron_variant
BTCA	MU112129840	MU112136933	MU111985363	6	15	15	14	310	3434.4	0.995485	chr2|221156902|AT|A	chr2|65323572|TA|T	chr16|11566795|TA|T	||||intergenic_region	SPRED2|ENST00000356388|||intron_variant	LITAF|ENST00000339430|||intron_variant
BTCA	MU111669110	MU112103300	MU111985363	6	11	13	14	310	3434.4	0.995485	chr1|202362065|CT|C	chr2|195850285|GA|G	chr16|11566795|TA|T	PPP1R12B|ENST00000608999|||intron_variant	DNAH7|ENST00000312428|||intron_variant	LITAF|ENST00000339430|||intron_variant
BTCA	MU68996596	MU111912132	MU111985363	6	12	12	14	310	3434.4	0.995485	chr8|98867571|GA|G	chr14|49984344|CT|C	chr16|11566795|TA|T	STK3|ENST00000523601|||intron_variant	C14orf182|ENST00000399206|||intron_variant	LITAF|ENST00000339430|||intron_variant
BTCA	MU67892312	MU87090400	MU111985363	6	12	11	14	310	3434.4	0.995485	chr20|50986922|TA|T	chr1|78839962|GA|G	chr16|11566795|TA|T	||||intergenic_region	||||intergenic_region	LITAF|ENST00000339430|||intron_variant
BTCA	MU111811621	MU87090400	MU111985363	6	10	11	14	310	3434.4	0.995485	chr12|112280572|CT|C	chr1|78839962|GA|G	chr16|11566795|TA|T	HECTD4|ENST00000377560|||intron_variant	||||intergenic_region	LITAF|ENST00000339430|||intron_variant
BTCA	MU112377908	MU112592557	MU112074339	6	16	17	16	310	3434.4	0.995485	chr5|38078427|A|AT	chr8|53173956|CA|C	chr2|14427390|GA|G	AC074129.1|ENST00000458832|||downstream_gene_variant	RP11-162D9.3|ENST00000524425|||upstream_gene_variant	||||intergenic_region
BTCA	MU112411146	MU112377908	MU112074339	6	12	16	16	310	3434.4	0.995485	chr5|24832356|T|TT	chr5|38078427|A|AT	chr2|14427390|GA|G	RP11-730N24.1|ENST00000504339|||downstream_gene_variant	AC074129.1|ENST00000458832|||downstream_gene_variant	||||intergenic_region
BTCA	MU112086781	MU112377908	MU112074339	6	12	16	16	310	3434.4	0.995485	chr2|173959348|CA|C	chr5|38078427|A|AT	chr2|14427390|GA|G	SP3|ENST00000310015|||intron_variant	AC074129.1|ENST00000458832|||downstream_gene_variant	||||intergenic_region
BTCA	MU111976322	MU112176980	MU112074339	6	11	14	16	310	3434.4	0.995485	chr15|94297928|AT|A	chr2|65864436|AT|A	chr2|14427390|GA|G	MCTP2|ENST00000357742|||upstream_gene_variant	AC074391.1|ENST00000606978|||intron_variant	||||intergenic_region
BTCA	MU79700980	MU111879830	MU112074339	6	14	16	16	310	3434.4	0.995485	chr6|68813566|CT|C	chr13|66513719|TA|T	chr2|14427390|GA|G	BAI3|ENST00000370598|||intron_variant	PCDH9|ENST00000377865|||intron_variant	||||intergenic_region
BTCA	MU111793911	MU2313284	MU112074339	6	9	12	16	310	3434.4	0.995485	chr11|30381934|GT|G	chr20|58755400|AT|A	chr2|14427390|GA|G	MPPED2|ENST00000448418|||downstream_gene_variant	PIEZO1P2|ENST00000416241|||intron_variant	||||intergenic_region
BTCA	MU111713061	MU111997390	MU112074339	6	9	14	16	310	3434.4	0.995485	chr1|80114791|AT|A	chr17|40251338|AT|A	chr2|14427390|GA|G	RP11-339A11.2|ENST00000567886|||upstream_gene_variant	WIPF2|ENST00000323571|||intron_variant	||||intergenic_region
BTCA	MU112563030	MU112146655	MU112074339	6	10	15	16	310	3434.4	0.995485	chr8|119433191|TA|T	chr2|64296580|CT|C	chr2|14427390|GA|G	RP11-775B15.2|ENST00000519786|||intron_variant	||||intergenic_region	||||intergenic_region
BTCA	MU112663451	MU75231535	MU112074339	6	10	14	16	310	3434.4	0.995485	chr9|81839760|TA|T	chr4|171780441|GA|G	chr2|14427390|GA|G	||||intergenic_region	||||intergenic_region	||||intergenic_region
BTCA	MU82262218	MU111872396	MU112074339	6	8	9	16	310	3434.4	0.995485	chr7|127009073|GT|G	chr13|29952534|AT|A	chr2|14427390|GA|G	GRM8|ENST00000339582|||intron_variant	LINC00544|ENST00000380640|||downstream_gene_variant	||||intergenic_region
BTCA	MU111912132	MU112073512	MU112074339	6	12	11	16	310	3434.4	0.995485	chr14|49984344|CT|C	chr2|139529283|TG|T	chr2|14427390|GA|G	C14orf182|ENST00000399206|||intron_variant	||||intergenic_region	||||intergenic_region
BTCA	MU112073512	MU112561282	MU112074339	6	11	10	16	310	3434.4	0.995485	chr2|139529283|TG|T	chr7|96784480|TA|T	chr2|14427390|GA|G	||||intergenic_region	||||intergenic_region	||||intergenic_region
BTCA	MU111706440	MU112097236	MU112342375	6	13	15	16	310	3434.4	0.995485	chr1|62663164|T|TA	chr2|150031973|AT|A	chr4|33419054|CT|C	DOCK7|ENST00000251157|||intron_variant	||||intergenic_region	||||intergenic_region
BTCA	MU112097236	MU112149606	MU112342375	6	15	15	16	310	3434.4	0.995485	chr2|150031973|AT|A	chr2|70551064|TAAC|T	chr4|33419054|CT|C	||||intergenic_region	TGFA|ENST00000295400|||intron_variant	||||intergenic_region
BTCA	MU112093315	MU112538864	MU112342375	6	10	14	16	310	3434.4	0.995485	chr2|18305276|GA|G	chr8|100271155|CT|C	chr4|33419054|CT|C	KCNS3|ENST00000465292|||intron_variant	RNF19A|ENST00000341084|||intron_variant	||||intergenic_region
BTCA	MU112636408	MU111706440	MU112342375	7	11	13	16	310	3434.4	1.1614	chr8|122416245|TA|T	chr1|62663164|T|TA	chr4|33419054|CT|C	RP11-94A24.1|ENST00000533992|||intron_variant	DOCK7|ENST00000251157|||intron_variant	||||intergenic_region
BTCA	MU112640879	MU111706440	MU112342375	6	9	13	16	310	3434.4	0.995485	chrX|23857255|TA|T	chr1|62663164|T|TA	chr4|33419054|CT|C	APOO|ENST00000379226|||intron_variant	DOCK7|ENST00000251157|||intron_variant	||||intergenic_region
BTCA	MU112636408	MU2356176	MU112342375	6	11	12	16	310	3434.4	0.995485	chr8|122416245|TA|T	chr19|1611373|GA|G	chr4|33419054|CT|C	RP11-94A24.1|ENST00000533992|||intron_variant	TCF3|ENST00000262965|||3_prime_UTR_variant	||||intergenic_region
BTCA	MU112640879	MU2356176	MU112342375	6	9	12	16	310	3434.4	0.995485	chrX|23857255|TA|T	chr19|1611373|GA|G	chr4|33419054|CT|C	APOO|ENST00000379226|||intron_variant	TCF3|ENST00000262965|||3_prime_UTR_variant	||||intergenic_region
BTCA	MU112441102	MU112640879	MU112342375	6	8	9	16	310	3434.4	0.995485	chr6|13811341|AT|A	chrX|23857255|TA|T	chr4|33419054|CT|C	MCUR1|ENST00000379170|||intron_variant	APOO|ENST00000379226|||intron_variant	||||intergenic_region
BTCA	MU112598031	MU112349056	MU112342375	6	9	13	16	310	3434.4	0.995485	chr8|95242998|CT|C	chr4|71254651|TA|T	chr4|33419054|CT|C	C8orf37|ENST00000286688|||downstream_gene_variant	SLC4A4|ENST00000264485|||intron_variant	||||intergenic_region
BTCA	MU112349056	MU111976074	MU112342375	6	13	12	16	310	3434.4	0.995485	chr4|71254651|TA|T	chr17|21132892|AT|A	chr4|33419054|CT|C	SLC4A4|ENST00000264485|||intron_variant	DHRS7B|ENST00000395511|||intron_variant	||||intergenic_region
BTCA	MU111786303	MU112596413	MU75441446	6	13	14	14	310	3434.4	0.995485	chr11|24737500|G|GAAAAAAA	chr8|35413461|CT|C	chr14|83415291|AT|A	LUZP2|ENST00000336930|||intron_variant	UNC5D|ENST00000404895|||intron_variant	||||intergenic_region
BTCA	MU112252516	MU112605747	MU75441446	6	11	11	14	310	3434.4	0.995485	chr3|5620889|A|AT	chr8|76726153|A|AT	chr14|83415291|AT|A	||||intergenic_region	ZFHX4|ENST00000050961|||intron_variant	||||intergenic_region
BTCA	MU112229363	MU112010569	MU75441446	6	10	11	14	310	3434.4	0.995485	chr3|17524941|TA|T	chr17|61813256|TA|T	chr14|83415291|AT|A	TBC1D5|ENST00000253692|||intron_variant	BRIP1|ENST00000259008|||intron_variant	||||intergenic_region
BTCA	MU68594840	MU112429338	MU75441446	6	8	11	14	310	3434.4	0.995485	chrX|154021863|TG|T	chr6|110888611|CT|C	chr14|83415291|AT|A	IRAK1|ENST00000369980|||upstream_gene_variant	AMD1|ENST00000368885|||intron_variant	||||intergenic_region
BTCA	MU74490826	MU112040624	MU75441446	6	7	10	14	310	3434.4	0.995485	chr16|80461133|CAG|C	chr18|33156002|TA|T	chr14|83415291|AT|A	RP11-525K10.3|ENST00000565050|||intron_variant	CCDC178|ENST00000383096|||intron_variant	||||intergenic_region
BTCA	MU74621210	MU112040624	MU75441446	6	12	10	14	310	3434.4	0.995485	chr2|188965610|TG|T	chr18|33156002|TA|T	chr14|83415291|AT|A	||||intergenic_region	CCDC178|ENST00000383096|||intron_variant	||||intergenic_region
BTCA	MU78818212	MU111653817	MU75441446	6	8	14	14	310	3434.4	0.995485	chr11|115201711|TA|T	chr1|157045019|TA|T	chr14|83415291|AT|A	CADM1|ENST00000331581|||intron_variant	ARHGEF11|ENST00000368194|||5_prime_UTR_variant	||||intergenic_region
BTCA	MU112118143	MU84672673	MU75441446	6	13	9	14	310	3434.4	0.995485	chr2|207533086|CT|C	chr12|101319764|CT|C	chr14|83415291|AT|A	CREB1|ENST00000353267|||intron_variant	UTP20|ENST00000261637|||intron_variant	||||intergenic_region
BTCA	MU112040624	MU111912214	MU75441446	6	10	8	14	310	3434.4	0.995485	chr18|33156002|TA|T	chr13|67522718|CT|C	chr14|83415291|AT|A	CCDC178|ENST00000383096|||intron_variant	||||intergenic_region	||||intergenic_region
BTCA	MU112040624	MU111704383	MU75441446	6	10	12	14	310	3434.4	0.995485	chr18|33156002|TA|T	chr1|57442528|AT|A	chr14|83415291|AT|A	CCDC178|ENST00000383096|||intron_variant	DAB1|ENST00000371234|||intron_variant	||||intergenic_region
BTCA	MU111814911	MU112460587	MU16713968	6	7	8	16	310	3434.4	0.995485	chr12|118520376|CT|C	chr6|56145857|AT|A	chr8|97798019|TAGAGCATA|T	||||intergenic_region	COL21A1|ENST00000244728|||intron_variant	LAPTM4B|ENST00000521545|||intron_variant
BTCA	MU112083736	MU111932799	MU74511917	6	7	9	12	310	3434.4	0.995485	chr2|151837616|A|AT	chr14|20069392|A|AT	chr16|24125059|TTTACCTATAATTAATCGTTACCTATAATTAATTGCAATCCCAATCTTG|T	CACNB4|ENST00000539935|||3_prime_UTR_variant	||||intergenic_region	PRKCB|ENST00000303531|||intron_variant
BTCA	MU112500547	MU111932799	MU86784615	6	8	9	11	310	3434.4	0.995485	chr7|151803710|T|TT	chr14|20069392|A|AT	chr17|32845045|GA|G	PRKAG2|ENST00000287878|||intron_variant	||||intergenic_region	MYO1D|ENST00000318217|||intron_variant
BTCA	MU111649493	MU111984144	MU86784615	6	10	10	11	310	3434.4	0.995485	chr1|107238903|TA|T	chr17|36549206|A|AT	chr17|32845045|GA|G	NTNG1|ENST00000370068|||intron_variant	GGNBP2|ENST00000485685|||downstream_gene_variant	MYO1D|ENST00000318217|||intron_variant
BTCA	MU112252516	MU74511917	MU2382152	6	11	12	16	310	3434.4	0.995485	chr3|5620889|A|AT	chr16|24125059|TTTACCTATAATTAATCGTTACCTATAATTAATTGCAATCCCAATCTTG|T	chr11|59856496|TA|T	||||intergenic_region	PRKCB|ENST00000303531|||intron_variant	TCN1|ENST00000257264|||intron_variant
BTCA	MU112348158	MU112519960	MU2382152	6	8	15	16	310	3434.4	0.995485	chr5|113307973|C|CT	chr7|70573772|CT|C	chr11|59856496|TA|T	MCC|ENST00000408903|||intron_variant	AUTS2|ENST00000342771|||intron_variant	TCN1|ENST00000257264|||intron_variant
BTCA	MU111780276	MU112519960	MU2382152	6	13	15	16	310	3434.4	0.995485	chr11|26063516|T|TTTT	chr7|70573772|CT|C	chr11|59856496|TA|T	||||intergenic_region	AUTS2|ENST00000342771|||intron_variant	TCN1|ENST00000257264|||intron_variant
BTCA	MU69042015	MU112519960	MU2382152	6	13	15	16	310	3434.4	0.995485	chr8|69271916|TA|T	chr7|70573772|CT|C	chr11|59856496|TA|T	||||intergenic_region	AUTS2|ENST00000342771|||intron_variant	TCN1|ENST00000257264|||intron_variant
BTCA	MU112003954	MU111876678	MU2382152	6	7	11	16	310	3434.4	0.995485	chr17|50716548|A|AT	chr12|82238771|A|AT	chr11|59856496|TA|T	LUC7L3|ENST00000505658|||upstream_gene_variant	CCDC59|ENST00000552377|||intron_variant	TCN1|ENST00000257264|||intron_variant
BTCA	MU112611280	MU111876678	MU2382152	6	10	11	16	310	3434.4	0.995485	chr9|35037247|A|AA	chr12|82238771|A|AT	chr11|59856496|TA|T	C9orf131|ENST00000312292|||upstream_gene_variant	CCDC59|ENST00000552377|||intron_variant	TCN1|ENST00000257264|||intron_variant
BTCA	MU112605747	MU111876678	MU2382152	6	11	11	16	310	3434.4	0.995485	chr8|76726153|A|AT	chr12|82238771|A|AT	chr11|59856496|TA|T	ZFHX4|ENST00000050961|||intron_variant	CCDC59|ENST00000552377|||intron_variant	TCN1|ENST00000257264|||intron_variant
BTCA	MU112003954	MU74649560	MU2382152	6	7	14	16	310	3434.4	0.995485	chr17|50716548|A|AT	chr1|170101168|AT|A	chr11|59856496|TA|T	LUC7L3|ENST00000505658|||upstream_gene_variant	||||intergenic_region	TCN1|ENST00000257264|||intron_variant
BTCA	MU112173061	MU112605747	MU2382152	6	8	11	16	310	3434.4	0.995485	chr20|49361818|A|AT	chr8|76726153|A|AT	chr11|59856496|TA|T	KCNB1|ENST00000371741|||downstream_gene_variant	ZFHX4|ENST00000050961|||intron_variant	TCN1|ENST00000257264|||intron_variant
BTCA	MU112219692	MU111780276	MU2382152	6	10	13	16	310	3434.4	0.995485	chr3|135754673|AT|A	chr11|26063516|T|TTTT	chr11|59856496|TA|T	||||intergenic_region	||||intergenic_region	TCN1|ENST00000257264|||intron_variant
BTCA	MU111725157	MU111850181	MU2382152	6	10	13	16	310	3434.4	0.995485	chr10|100169621|TA|T	chr12|14132790|TA|T	chr11|59856496|TA|T	ERLIN1|ENST00000421367|||intron_variant	||||intergenic_region	TCN1|ENST00000257264|||intron_variant
BTCA	MU74344305	MU67327064	MU2382152	6	10	10	16	310	3434.4	0.995485	chr5|29105700|AT|A	chr14|44960999|CA|C	chr11|59856496|TA|T	RP11-42L13.2|ENST00000512207|||downstream_gene_variant	FAM179B|ENST00000361462|||upstream_gene_variant	TCN1|ENST00000257264|||intron_variant
BTCA	MU75243230	MU74357119	MU2382152	6	11	11	16	310	3434.4	0.995485	chr1|103876366|TA|T	chr1|240435385|TA|T	chr11|59856496|TA|T	||||intergenic_region	FMN2|ENST00000319653|||intron_variant	TCN1|ENST00000257264|||intron_variant
BTCA	MU112684974	MU111725157	MU2382152	6	8	10	16	310	3434.4	0.995485	chrX|44242506|TA|T	chr10|100169621|TA|T	chr11|59856496|TA|T	EFHC2|ENST00000420999|||intron_variant	ERLIN1|ENST00000421367|||intron_variant	TCN1|ENST00000257264|||intron_variant
BTCA	MU112605747	MU78053015	MU2382152	6	11	9	16	310	3434.4	0.995485	chr8|76726153|A|AT	chr15|52411537|CA|C	chr11|59856496|TA|T	ZFHX4|ENST00000050961|||intron_variant	MYO5A|ENST00000399233|||intron_variant	TCN1|ENST00000257264|||intron_variant
BTCA	MU112605747	MU112126914	MU2382152	6	11	12	16	310	3434.4	0.995485	chr8|76726153|A|AT	chr2|22303337|TA|T	chr11|59856496|TA|T	ZFHX4|ENST00000050961|||intron_variant	AC068490.2|ENST00000450551|||intron_variant	TCN1|ENST00000257264|||intron_variant
BTCA	MU112210159	MU112126914	MU2382152	6	11	12	16	310	3434.4	0.995485	chr3|153329552|C|CT	chr2|22303337|TA|T	chr11|59856496|TA|T	||||intergenic_region	AC068490.2|ENST00000450551|||intron_variant	TCN1|ENST00000257264|||intron_variant
BTCA	MU112123518	MU112347156	MU112133803	6	17	15	12	310	3434.4	0.995485	chr2|241232274|A|AT	chr5|116524604|TA|T	chr2|212691808|CT|C	HDLBP|ENST00000310931|||intron_variant	SEMA6A|ENST00000343348|||intron_variant	AC079610.1|ENST00000415387|||intron_variant
BTCA	MU2316214	MU112347156	MU112133803	6	11	15	12	310	3434.4	0.995485	chr20|39382009|CT|C	chr5|116524604|TA|T	chr2|212691808|CT|C	||||intergenic_region	SEMA6A|ENST00000343348|||intron_variant	AC079610.1|ENST00000415387|||intron_variant
BTCA	MU75524451	MU112509213	MU112133803	6	13	11	12	310	3434.4	0.995485	chr18|65068800|CT|C	chr7|3908829|AT|A	chr2|212691808|CT|C	||||intergenic_region	SDK1|ENST00000404826|||intron_variant	AC079610.1|ENST00000415387|||intron_variant
BTCA	MU112526753	MU111674808	MU112133803	6	14	14	12	310	3434.4	0.995485	chr7|40422079|CT|C	chr1|179875713|CA|C	chr2|212691808|CT|C	SUGCT|ENST00000335693|||intron_variant	TOR1AIP2|ENST00000609928|||intron_variant	AC079610.1|ENST00000415387|||intron_variant
BTCA	MU112611721	MU76610971	MU111765959	6	8	8	10	310	3434.4	0.995485	chr9|25607866|AT|A	chr9|82214975|AT|A	chr11|121025405|TA|T	||||intergenic_region	||||intergenic_region	TBCEL|ENST00000284259|||intron_variant
BTCA	MU112290718	MU112095577	MU112081368	6	10	13	14	310	3434.4	0.995485	chr4|108193546|GA|G	chr2|108612471|CT|C	chr18|7755234|GA|G	LEF1-AS1|ENST00000507799|||intron_variant	LIMS1|ENST00000332345|||intron_variant	PTPRM|ENST00000580170|||intron_variant
BTCA	MU111840545	MU112066266	MU112081368	6	12	14	14	310	3434.4	0.995485	chr12|24501376|CA|C	chr18|77262218|TA|T	chr18|7755234|GA|G	RP11-444D3.1|ENST00000429944|||intron_variant	GALR1|ENST00000299727|||intron_variant	PTPRM|ENST00000580170|||intron_variant
BTCA	MU111929903	MU111964301	MU112081368	6	10	8	14	310	3434.4	0.995485	chr14|91977612|CT|C	chr15|61425643|CT|C	chr18|7755234|GA|G	TRIP11|ENST00000267622|||intron_variant	RP11-507B12.2|ENST00000559783|||intron_variant	PTPRM|ENST00000580170|||intron_variant
BTCA	MU112066266	MU112140951	MU112081368	6	14	13	14	310	3434.4	0.995485	chr18|77262218|TA|T	chr2|88431851|CT|C	chr18|7755234|GA|G	GALR1|ENST00000299727|||intron_variant	AC012671.2|ENST00000451912|||downstream_gene_variant	PTPRM|ENST00000580170|||intron_variant
BTCA	MU2238261	MU78239291	MU112613985	6	8	9	11	310	3434.4	0.995485	chr12|5853355|AC|A	chr9|13543331|TA|T	chr8|87601157|CT|C	ANO2|ENST00000541487|||downstream_gene_variant	||||intergenic_region	AF121898.3|ENST00000440763|||intron_variant
BTCA	MU111810787	MU2207647	MU2264309	6	9	17	14	310	3434.4	0.995485	chr12|12650484|CT|C	chr1|181315866|AC|A	chr5|159585481|CT|C	||||intergenic_region	||||intergenic_region	||||intergenic_region
BTCA	MU75508520	MU112488892	MU2264309	6	10	12	14	310	3434.4	0.995485	chr5|167052766|CT|C	chr6|37843831|TA|T	chr5|159585481|CT|C	||||intergenic_region	ZFAND3|ENST00000287218|||intron_variant	||||intergenic_region
BTCA	MU112548637	MU112119266	MU2264309	6	10	12	14	310	3434.4	0.995485	chr8|36561354|GT|G	chr2|43701706|TA|T	chr5|159585481|CT|C	RP11-962G15.1|ENST00000524132|||intron_variant	PLEKHH2|ENST00000282406|||intron_variant	||||intergenic_region
BTCA	MU111866049	MU112470682	MU2264309	6	9	8	14	310	3434.4	0.995485	chr12|74375739|TA|T	chr6|46440393|CA|C	chr5|159585481|CT|C	RP11-81H3.2|ENST00000551726|||intron_variant	RCAN2|ENST00000371374|||intron_variant	||||intergenic_region
BTCA	MU111984482	MU112407682	MU2264309	6	11	12	14	310	3434.4	0.995485	chr15|66705565|AT|A	chr5|32708911|CT|C	chr5|159585481|CT|C	SMAD6|ENST00000288840|||intron_variant	NPR3|ENST00000265074|||upstream_gene_variant	||||intergenic_region
BTCA	MU2308247	MU75452953	MU2264309	6	11	10	14	310	3434.4	0.995485	chr21|37192229|CT|C	chr16|60029541|CT|C	chr5|159585481|CT|C	TTC3|ENST00000488522|||upstream_gene_variant	RP11-430C1.2|ENST00000564443|||upstream_gene_variant	||||intergenic_region
BTCA	MU75763010	MU3497951	MU2264309	6	14	17	14	310	3434.4	0.995485	chr5|55083121|CA|C	chr7|50641278|GT|G	chr5|159585481|CT|C	GZMAP1|ENST00000503054|||intron_variant	GRB10|ENST00000401949|||intron_variant	||||intergenic_region
BTCA	MU112093027	MU3497951	MU2264309	6	13	17	14	310	3434.4	0.995485	chr2|100003980|TA|T	chr7|50641278|GT|G	chr5|159585481|CT|C	AFF3|ENST00000415384|||downstream_gene_variant	GRB10|ENST00000401949|||intron_variant	||||intergenic_region
BTCA	MU40604196	MU75538617	MU2264309	6	12	13	14	310	3434.4	0.995485	chr15|72567299|CT|C	chr12|103316814|GA|G	chr5|159585481|CT|C	ARIH1|ENST00000379887|||intron_variant	C12orf42|ENST00000548883|||intron_variant	||||intergenic_region
BTCA	MU75508520	MU111834039	MU2264309	6	10	12	14	310	3434.4	0.995485	chr5|167052766|CT|C	chr12|7043861|AT|A	chr5|159585481|CT|C	||||intergenic_region	RP3-461F17.2|ENST00000543250|||upstream_gene_variant	||||intergenic_region
BTCA	MU111845199	MU111834039	MU2264309	6	16	12	14	310	3434.4	0.995485	chr12|75093015|CT|C	chr12|7043861|AT|A	chr5|159585481|CT|C	KCNC2|ENST00000549446|||intron_variant	RP3-461F17.2|ENST00000543250|||upstream_gene_variant	||||intergenic_region
BTCA	MU111798397	MU81683773	MU2264309	6	8	9	14	310	3434.4	0.995485	chr11|56621753|TA|T	chr5|54490825|CT|C	chr5|159585481|CT|C	OR5AM1P|ENST00000532136|||upstream_gene_variant	||||intergenic_region	||||intergenic_region
BTCA	MU111710484	MU2308247	MU2264309	6	10	11	14	310	3434.4	0.995485	chr1|34615699|TA|T	chr21|37192229|CT|C	chr5|159585481|CT|C	||||intergenic_region	TTC3|ENST00000488522|||upstream_gene_variant	||||intergenic_region
BTCA	MU112025084	MU2207647	MU75400758	6	15	17	15	310	3434.4	0.995485	chr17|60321871|CT|C	chr1|181315866|AC|A	chr1|216882934|GA|G	USP32|ENST00000300896|||intron_variant	||||intergenic_region	ESRRG|ENST00000359162|||intron_variant
BTCA	MU111788546	MU2315547	MU75400758	6	8	17	15	310	3434.4	0.995485	chr11|108188042|CT|C	chr1|90046690|CT|C	chr1|216882934|GA|G	NPAT|ENST00000278612|||intron_variant	||||intergenic_region	ESRRG|ENST00000359162|||intron_variant
BTCA	MU112549051	MU111783611	MU75400758	6	15	14	15	310	3434.4	0.995485	chr7|88278062|TA|T	chr11|42455746|GA|G	chr1|216882934|GA|G	STEAP4|ENST00000380079|||3_prime_UTR_variant	||||intergenic_region	ESRRG|ENST00000359162|||intron_variant
BTCA	MU112347156	MU111783611	MU75400758	6	15	14	15	310	3434.4	0.995485	chr5|116524604|TA|T	chr11|42455746|GA|G	chr1|216882934|GA|G	SEMA6A|ENST00000343348|||intron_variant	||||intergenic_region	ESRRG|ENST00000359162|||intron_variant
BTCA	MU111700399	MU76092410	MU75400758	6	7	12	15	310	3434.4	0.995485	chr1|68721909|AT|A	chr2|64008013|GA|G	chr1|216882934|GA|G	||||intergenic_region	VPS54|ENST00000272322|||intron_variant	ESRRG|ENST00000359162|||intron_variant
BTCA	MU69212110	MU76092410	MU75400758	6	10	12	15	310	3434.4	0.995485	chr3|76563105|AT|A	chr2|64008013|GA|G	chr1|216882934|GA|G	ROBO2|ENST00000475034|||intron_variant	VPS54|ENST00000272322|||intron_variant	ESRRG|ENST00000359162|||intron_variant
BTCA	MU112470286	MU76092410	MU75400758	6	11	12	15	310	3434.4	0.995485	chr6|65152982|CA|C	chr2|64008013|GA|G	chr1|216882934|GA|G	EYS|ENST00000503581|||intron_variant	VPS54|ENST00000272322|||intron_variant	ESRRG|ENST00000359162|||intron_variant
BTCA	MU112221143	MU112470286	MU75400758	6	10	11	15	310	3434.4	0.995485	chr20|7148953|GT|G	chr6|65152982|CA|C	chr1|216882934|GA|G	RP4-764O22.1|ENST00000425900|||downstream_gene_variant	EYS|ENST00000503581|||intron_variant	ESRRG|ENST00000359162|||intron_variant
BTCA	MU112496842	MU67409028	MU75400758	6	11	11	15	310	3434.4	0.995485	chr6|44252798|AT|A	chr4|84042559|AT|A	chr1|216882934|GA|G	HSP90AB1|ENST00000371646|||intron_variant	RP11-8L2.1|ENST00000508406|||intron_variant	ESRRG|ENST00000359162|||intron_variant
BTCA	MU111837898	MU111844120	MU75400758	6	11	12	15	310	3434.4	0.995485	chr12|25215659|AT|A	chr12|25864842|GA|G	chr1|216882934|GA|G	KRAS|ENST00000311936|||intron_variant	||||intergenic_region	ESRRG|ENST00000359162|||intron_variant
BTCA	MU2255565	MU112051191	MU75400758	6	9	12	15	310	3434.4	0.995485	chr8|92522625|TA|T	chr18|74804302|TA|T	chr1|216882934|GA|G	||||intergenic_region	ZNF407|ENST00000299687|||intron_variant	ESRRG|ENST00000359162|||intron_variant
BTCA	MU112151890	MU112051191	MU75400758	6	11	12	15	310	3434.4	0.995485	chr2|223252106|AT|A	chr18|74804302|TA|T	chr1|216882934|GA|G	RN7SL807P|ENST00000470923|||upstream_gene_variant	ZNF407|ENST00000299687|||intron_variant	ESRRG|ENST00000359162|||intron_variant
BTCA	MU111985512	MU112447222	MU75400758	6	10	10	15	310	3434.4	0.995485	chr16|25342132|GA|G	chr6|67455380|GA|G	chr1|216882934|GA|G	||||intergenic_region	RP11-409K15.1|ENST00000605247|||downstream_gene_variant	ESRRG|ENST00000359162|||intron_variant
BTCA	MU112343189	MU2519062	MU75400758	6	8	15	15	310	3434.4	0.995485	chr4|43863236|CA|C	chr7|105764300|AG|A	chr1|216882934|GA|G	RN7SL193P|ENST00000491708|||upstream_gene_variant	ATXN7L1|ENST00000419735|||intron_variant	ESRRG|ENST00000359162|||intron_variant
BTCA	MU75290184	MU2519062	MU75400758	6	11	15	15	310	3434.4	0.995485	chr13|84615674|GA|G	chr7|105764300|AG|A	chr1|216882934|GA|G	||||intergenic_region	ATXN7L1|ENST00000419735|||intron_variant	ESRRG|ENST00000359162|||intron_variant
BTCA	MU75437837	MU2519062	MU75400758	6	12	15	15	310	3434.4	0.995485	chr14|35809989|CT|C	chr7|105764300|AG|A	chr1|216882934|GA|G	RALGAPA1|ENST00000258840|||upstream_gene_variant	ATXN7L1|ENST00000419735|||intron_variant	ESRRG|ENST00000359162|||intron_variant
BTCA	MU2318633	MU112048155	MU75400758	6	9	14	15	310	3434.4	0.995485	chr6|68797406|CA|C	chr18|23540417|TA|T	chr1|216882934|GA|G	BAI3|ENST00000370598|||intron_variant	NPC1|ENST00000269228|||intron_variant	ESRRG|ENST00000359162|||intron_variant
BTCA	MU2277724	MU112025084	MU75400758	6	10	15	15	310	3434.4	0.995485	chr3|83144284|GA|G	chr17|60321871|CT|C	chr1|216882934|GA|G	||||intergenic_region	USP32|ENST00000300896|||intron_variant	ESRRG|ENST00000359162|||intron_variant
BTCA	MU111936482	MU89818193	MU75400758	6	12	18	15	310	3434.4	0.995485	chr14|75161820|TA|T	chr8|31834297|G|GACATGCGT	chr1|216882934|GA|G	TMED10|ENST00000303575|||intron_variant	NRG1|ENST00000518104|||intron_variant	ESRRG|ENST00000359162|||intron_variant
BTCA	MU2255565	MU89818193	MU75400758	6	9	18	15	310	3434.4	0.995485	chr8|92522625|TA|T	chr8|31834297|G|GACATGCGT	chr1|216882934|GA|G	||||intergenic_region	NRG1|ENST00000518104|||intron_variant	ESRRG|ENST00000359162|||intron_variant
BTCA	MU112221143	MU112301702	MU75400758	6	10	10	15	310	3434.4	0.995485	chr20|7148953|GT|G	chr4|128343857|CT|C	chr1|216882934|GA|G	RP4-764O22.1|ENST00000425900|||downstream_gene_variant	RP11-420A23.1|ENST00000505133|||intron_variant	ESRRG|ENST00000359162|||intron_variant
BTCA	MU112470286	MU81630863	MU75400758	6	11	12	15	310	3434.4	0.995485	chr6|65152982|CA|C	chr1|218522786|CT|C	chr1|216882934|GA|G	EYS|ENST00000503581|||intron_variant	C1orf143|ENST00000491260|||upstream_gene_variant	ESRRG|ENST00000359162|||intron_variant
BTCA	MU111672435	MU112191558	MU75400758	6	7	10	15	310	3434.4	0.995485	chr1|213509340|CT|C	chr3|135870043|TA|T	chr1|216882934|GA|G	RP11-554K11.2|ENST00000417161|||intron_variant	||||intergenic_region	ESRRG|ENST00000359162|||intron_variant
BTCA	MU112233247	MU2321628	MU75400758	6	8	9	15	310	3434.4	0.995485	chr3|156809275|CT|C	chr2|81529940|AT|A	chr1|216882934|GA|G	PA2G4P4|ENST00000473864|||downstream_gene_variant	||||intergenic_region	ESRRG|ENST00000359162|||intron_variant
BTCA	MU74508420	MU75381318	MU75400758	6	7	10	15	310	3434.4	0.995485	chr10|110957532|AC|A	chr1|80072305|TA|T	chr1|216882934|GA|G	SHOC2|ENST00000369452|||intron_variant	||||intergenic_region	ESRRG|ENST00000359162|||intron_variant
BTCA	MU112336086	MU112151890	MU75400758	6	11	11	15	310	3434.4	0.995485	chr4|81204219|CT|C	chr2|223252106|AT|A	chr1|216882934|GA|G	PRKG2|ENST00000264399|||intron_variant	RN7SL807P|ENST00000470923|||upstream_gene_variant	ESRRG|ENST00000359162|||intron_variant
BTCA	MU81165218	MU111887918	MU75400758	6	9	12	15	310	3434.4	0.995485	chr10|16441888|CT|C	chr12|8844701|GA|G	chr1|216882934|GA|G	PTER|ENST00000535784|||intron_variant	A2ML1|ENST00000299698|||intron_variant	ESRRG|ENST00000359162|||intron_variant
BTCA	MU112156302	MU112482457	MU75400758	6	11	13	15	310	3434.4	0.995485	chr2|67320451|GA|G	chr7|110751167|TA|T	chr1|216882934|GA|G	AC023115.4|ENST00000450944|||upstream_gene_variant	IMMP2L|ENST00000405709|||intron_variant	ESRRG|ENST00000359162|||intron_variant
BTCA	MU111824502	MU111660779	MU75400758	6	8	12	15	310	3434.4	0.995485	chr12|45834260|CT|C	chr1|172308705|AT|A	chr1|216882934|GA|G	ARID2|ENST00000334344|||intron_variant	DNM3|ENST00000355305|||intron_variant	ESRRG|ENST00000359162|||intron_variant
BTCA	MU111711042	MU2612617	MU75400758	6	10	12	15	310	3434.4	0.995485	chr1|58140577|TA|T	chr1|183806570|CT|C	chr1|216882934|GA|G	DAB1|ENST00000371234|||intron_variant	RGL1|ENST00000360851|||intron_variant	ESRRG|ENST00000359162|||intron_variant
BTCA	MU68961277	MU111662886	MU75400758	6	10	12	15	310	3434.4	0.995485	chr3|157591900|GA|G	chr1|179866260|CA|C	chr1|216882934|GA|G	C3orf55|ENST00000426338|||intron_variant	TOR1AIP2|ENST00000609928|||intron_variant	ESRRG|ENST00000359162|||intron_variant
BTCA	MU111711042	MU112118754	MU75400758	6	10	11	15	310	3434.4	0.995485	chr1|58140577|TA|T	chr2|155368827|CT|C	chr1|216882934|GA|G	DAB1|ENST00000371234|||intron_variant	||||intergenic_region	ESRRG|ENST00000359162|||intron_variant
BTCA	MU111660779	MU112118754	MU75400758	6	12	11	15	310	3434.4	0.995485	chr1|172308705|AT|A	chr2|155368827|CT|C	chr1|216882934|GA|G	DNM3|ENST00000355305|||intron_variant	||||intergenic_region	ESRRG|ENST00000359162|||intron_variant
BTCA	MU112447222	MU112337837	MU75400758	6	10	15	15	310	3434.4	0.995485	chr6|67455380|GA|G	chr5|103894296|AT|A	chr1|216882934|GA|G	RP11-409K15.1|ENST00000605247|||downstream_gene_variant	||||intergenic_region	ESRRG|ENST00000359162|||intron_variant
BTCA	MU2330423	MU112371756	MU75400758	6	9	11	15	310	3434.4	0.995485	chr2|233656923|CT|C	chr5|57593469|CT|C	chr1|216882934|GA|G	UGT1A10|ENST00000344644|||intron_variant	CTD-2023N9.2|ENST00000513392|||intron_variant	ESRRG|ENST00000359162|||intron_variant
BTCA	MU111761024	MU75437837	MU75400758	6	10	12	15	310	3434.4	0.995485	chr10|256494|GA|G	chr14|35809989|CT|C	chr1|216882934|GA|G	ZMYND11|ENST00000381604|||downstream_gene_variant	RALGAPA1|ENST00000258840|||upstream_gene_variant	ESRRG|ENST00000359162|||intron_variant
BTCA	MU112332017	MU68961277	MU75400758	6	9	10	15	310	3434.4	0.995485	chr4|31007586|GT|G	chr3|157591900|GA|G	chr1|216882934|GA|G	PCDH7|ENST00000509759|||intron_variant	C3orf55|ENST00000426338|||intron_variant	ESRRG|ENST00000359162|||intron_variant
BTCA	MU75290184	MU68961277	MU75400758	6	11	10	15	310	3434.4	0.995485	chr13|84615674|GA|G	chr3|157591900|GA|G	chr1|216882934|GA|G	||||intergenic_region	C3orf55|ENST00000426338|||intron_variant	ESRRG|ENST00000359162|||intron_variant
BTCA	MU112572492	MU2207647	MU112197602	6	16	17	17	310	3434.4	0.995485	chr8|38135052|TA|T	chr1|181315866|AC|A	chr21|22110940|G|GCTCTCACC	ASH2L|ENST00000343823|||intron_variant	||||intergenic_region	LINC00308|ENST00000419431|||intron_variant
BTCA	MU2321159	MU112304199	MU112197602	6	9	11	17	310	3434.4	0.995485	chr6|75001946|CA|C	chr4|102169398|CA|C	chr21|22110940|G|GCTCTCACC	||||intergenic_region	||||intergenic_region	LINC00308|ENST00000419431|||intron_variant
BTCA	MU112056999	MU111747597	MU112197602	6	8	12	17	310	3434.4	0.995485	chr19|48187197|TA|T	chr10|73139849|GT|G	chr21|22110940|G|GCTCTCACC	C19orf68|ENST00000328759|||intron_variant	ECD|ENST00000372979|||intron_variant	LINC00308|ENST00000419431|||intron_variant
BTCA	MU112510277	MU111940235	MU112197602	6	8	9	17	310	3434.4	0.995485	chr7|104150545|CA|C	chr14|53783830|GA|G	chr21|22110940|G|GCTCTCACC	ORC5|ENST00000297431|||intron_variant	AL162759.1|ENST00000418927|||intron_variant	LINC00308|ENST00000419431|||intron_variant
BTCA	MU77246118	MU112048155	MU112197602	6	14	14	17	310	3434.4	0.995485	chr17|82165487|CA|C	chr18|23540417|TA|T	chr21|22110940|G|GCTCTCACC	CCDC57|ENST00000327026|||intron_variant	NPC1|ENST00000269228|||intron_variant	LINC00308|ENST00000419431|||intron_variant
BTCA	MU112304199	MU112249579	MU112197602	6	11	11	17	310	3434.4	0.995485	chr4|102169398|CA|C	chr3|194476765|T|TT	chr21|22110940|G|GCTCTCACC	||||intergenic_region	RP11-384A12.1|ENST00000605225|||downstream_gene_variant	LINC00308|ENST00000419431|||intron_variant
BTCA	MU76584934	MU112577722	MU112197602	6	13	19	17	310	3434.4	0.995485	chr7|156614992|CT|C	chr8|3984065|GCTCTAGAGCACACCACAGATCTAACAGGGCTGTCAATAGCAA|G	chr21|22110940|G|GCTCTCACC	LINC01006|ENST00000418309|||intron_variant	CSMD1|ENST00000400186|||intron_variant	LINC00308|ENST00000419431|||intron_variant
BTCA	MU112022826	MU111657090	MU112578498	6	7	12	14	310	3434.4	0.995485	chr18|64795682|CT|C	chr1|151494969|A|AT	chr8|2976221|A|AA	||||intergenic_region	||||intergenic_region	CSMD1|ENST00000335551|||intron_variant
BTCA	MU112214900	MU84501853	MU112578498	6	11	12	14	310	3434.4	0.995485	chr3|101491125|A|AT	chr4|142377326|TA|T	chr8|2976221|A|AA	SENP7|ENST00000394095|||intron_variant	INPP4B|ENST00000262992|||intron_variant	CSMD1|ENST00000335551|||intron_variant
BTCA	MU112111565	MU112233276	MU111937548	6	10	11	13	310	3434.4	0.995485	chr2|39365427|G|GA	chr22|42932751|TA|T	chr14|58088456|GA|G	MAP4K3|ENST00000263881|||intron_variant	PACSIN2|ENST00000263246|||intron_variant	C14orf37|ENST00000267485|||intron_variant
BTCA	MU112648045	MU112233276	MU111937548	6	11	11	13	310	3434.4	0.995485	chrX|103688335|TA|T	chr22|42932751|TA|T	chr14|58088456|GA|G	MORF4L2|ENST00000441076|||upstream_gene_variant	PACSIN2|ENST00000263246|||intron_variant	C14orf37|ENST00000267485|||intron_variant
BTCA	MU2467168	MU111799308	MU111937548	6	13	12	13	310	3434.4	0.995485	chr18|7304430|CT|C	chr11|93007271|TA|T	chr14|58088456|GA|G	SNORA48|ENST00000391324|||upstream_gene_variant	||||intergenic_region	C14orf37|ENST00000267485|||intron_variant
BTCA	MU112438177	MU112660348	MU111937548	6	11	15	13	310	3434.4	0.995485	chr6|147017095|CT|C	chrX|112820955|GA|G	chr14|58088456|GA|G	STXBP5-AS1|ENST00000367477|||intron_variant	AMOT|ENST00000371959|||intron_variant	C14orf37|ENST00000267485|||intron_variant
BTCA	MU112648045	MU112447247	MU111937548	6	11	9	13	310	3434.4	0.995485	chrX|103688335|TA|T	chr6|14721408|CA|C	chr14|58088456|GA|G	MORF4L2|ENST00000441076|||upstream_gene_variant	||||intergenic_region	C14orf37|ENST00000267485|||intron_variant
BTCA	MU111784066	MU112447247	MU111937548	6	13	9	13	310	3434.4	0.995485	chr11|14668032|TA|T	chr6|14721408|CA|C	chr14|58088456|GA|G	PDE3B|ENST00000282096|||intron_variant	||||intergenic_region	C14orf37|ENST00000267485|||intron_variant
BTCA	MU112389639	MU112519960	MU112494956	6	9	15	17	310	3434.4	0.995485	chr5|32606474|CT|C	chr7|70573772|CT|C	chr7|123552179|TA|T	SUB1|ENST00000265073|||downstream_gene_variant	AUTS2|ENST00000342771|||intron_variant	NDUFA5|ENST00000355749|||intron_variant
BTCA	MU112406176	MU112538864	MU112494956	6	11	14	17	310	3434.4	0.995485	chr5|22316225|A|AT	chr8|100271155|CT|C	chr7|123552179|TA|T	CDH12|ENST00000382254|||intron_variant	RNF19A|ENST00000341084|||intron_variant	NDUFA5|ENST00000355749|||intron_variant
BTCA	MU112301259	MU112583877	MU112494956	6	10	15	17	310	3434.4	0.995485	chr4|103370473|AT|A	chr8|22883512|TA|T	chr7|123552179|TA|T	RP11-328K4.1|ENST00000513793|||intron_variant	PEBP4|ENST00000256404|||intron_variant	NDUFA5|ENST00000355749|||intron_variant
BTCA	MU79417632	MU112583877	MU112494956	6	10	15	17	310	3434.4	0.995485	chr22|24013068|CT|C	chr8|22883512|TA|T	chr7|123552179|TA|T	CABIN1|ENST00000263119|||intron_variant	PEBP4|ENST00000256404|||intron_variant	NDUFA5|ENST00000355749|||intron_variant
BTCA	MU112519960	MU111663543	MU112494956	6	15	16	17	310	3434.4	0.995485	chr7|70573772|CT|C	chr1|181911923|AT|A	chr7|123552179|TA|T	AUTS2|ENST00000342771|||intron_variant	||||intergenic_region	NDUFA5|ENST00000355749|||intron_variant
BTCA	MU112591752	MU112585795	MU112494956	6	12	13	17	310	3434.4	0.995485	chr8|80926905|TA|T	chr9|105366938|CT|C	chr7|123552179|TA|T	||||intergenic_region	SLC44A1|ENST00000374720|||intron_variant	NDUFA5|ENST00000355749|||intron_variant
BTCA	MU112566315	MU112487507	MU112494956	6	14	13	17	310	3434.4	0.995485	chr7|78999303|CT|C	chr7|27771253|CT|C	chr7|123552179|TA|T	MAGI2|ENST00000354212|||intron_variant	TAX1BP1|ENST00000396319|||intron_variant	NDUFA5|ENST00000355749|||intron_variant
BTCA	MU69187548	MU79417632	MU112494956	6	9	10	17	310	3434.4	0.995485	chr9|94615319|AT|A	chr22|24013068|CT|C	chr7|123552179|TA|T	FBP1|ENST00000375326|||intron_variant	CABIN1|ENST00000263119|||intron_variant	NDUFA5|ENST00000355749|||intron_variant
BTCA	MU2365480	MU74377934	MU112494956	6	7	11	17	310	3434.4	0.995485	chr7|56271550|GT|G	chr7|87425040|GT|G	chr7|123552179|TA|T	AC073136.1|ENST00000584159|||upstream_gene_variant	ABCB4|ENST00000265723|||intron_variant	NDUFA5|ENST00000355749|||intron_variant
BTCA	MU112207404	MU111861769	MU112494956	6	12	12	17	310	3434.4	0.995485	chr3|114454511|TA|T	chr13|27097166|TA|T	chr7|123552179|TA|T	ZBTB20|ENST00000357258|||intron_variant	USP12|ENST00000282344|||intron_variant	NDUFA5|ENST00000355749|||intron_variant
BTCA	MU112450038	MU112558161	MU112494956	6	10	14	17	310	3434.4	0.995485	chr6|151683458|CA|C	chr8|134097882|TA|T	chr7|123552179|TA|T	ESR1|ENST00000473497|||intron_variant	||||intergenic_region	NDUFA5|ENST00000355749|||intron_variant
BTCA	MU112585795	MU112558161	MU112494956	6	13	14	17	310	3434.4	0.995485	chr9|105366938|CT|C	chr8|134097882|TA|T	chr7|123552179|TA|T	SLC44A1|ENST00000374720|||intron_variant	||||intergenic_region	NDUFA5|ENST00000355749|||intron_variant
BTCA	MU112093315	MU112140951	MU112494956	6	10	13	17	310	3434.4	0.995485	chr2|18305276|GA|G	chr2|88431851|CT|C	chr7|123552179|TA|T	KCNS3|ENST00000465292|||intron_variant	AC012671.2|ENST00000451912|||downstream_gene_variant	NDUFA5|ENST00000355749|||intron_variant
BTCA	MU79815902	MU111649098	MU112494956	6	9	12	17	310	3434.4	0.995485	chr8|75064534|GA|G	chr1|156046545|TA|T	chr7|123552179|TA|T	||||intergenic_region	UBQLN4|ENST00000368309|||intron_variant	NDUFA5|ENST00000355749|||intron_variant
BTCA	MU112566315	MU76584934	MU112494956	6	14	13	17	310	3434.4	0.995485	chr7|78999303|CT|C	chr7|156614992|CT|C	chr7|123552179|TA|T	MAGI2|ENST00000354212|||intron_variant	LINC01006|ENST00000418309|||intron_variant	NDUFA5|ENST00000355749|||intron_variant
BTCA	MU69187548	MU111684732	MU112494956	6	9	12	17	310	3434.4	0.995485	chr9|94615319|AT|A	chr1|230933275|CT|C	chr7|123552179|TA|T	FBP1|ENST00000375326|||intron_variant	TTC13|ENST00000366661|||intron_variant	NDUFA5|ENST00000355749|||intron_variant
BTCA	MU111695617	MU112333221	MU112494956	6	12	10	17	310	3434.4	0.995485	chr1|43955263|CT|C	chr4|18035744|TA|T	chr7|123552179|TA|T	IPO13|ENST00000372343|||intron_variant	||||intergenic_region	NDUFA5|ENST00000355749|||intron_variant
BTCA	MU112469874	MU112242930	MU112494956	6	10	10	17	310	3434.4	0.995485	chr7|144720665|GA|G	chr3|81562866|CT|C	chr7|123552179|TA|T	TPK1|ENST00000360057|||intron_variant	GBE1|ENST00000429644|||intron_variant	NDUFA5|ENST00000355749|||intron_variant
BTCA	MU77217123	MU112519960	MU111845199	6	13	15	16	310	3434.4	0.995485	chr2|33214872|TA|T	chr7|70573772|CT|C	chr12|75093015|CT|C	LTBP1|ENST00000404816|||intron_variant	AUTS2|ENST00000342771|||intron_variant	KCNC2|ENST00000549446|||intron_variant
BTCA	MU111840863	MU843278	MU111845199	6	10	11	16	310	3434.4	0.995485	chr12|2151362|GA|G	chr2|135852652|GA|G	chr12|75093015|CT|C	CACNA1C|ENST00000399655|||intron_variant	MCM6|ENST00000264156|||intron_variant	KCNC2|ENST00000549446|||intron_variant
BTCA	MU2378300	MU111828683	MU111845199	6	14	17	16	310	3434.4	0.995485	chr6|7698499|TA|T	chr12|1659364|CT|C	chr12|75093015|CT|C	||||intergenic_region	MIR3649|ENST00000577921|||downstream_gene_variant	KCNC2|ENST00000549446|||intron_variant
BTCA	MU111778563	MU111917430	MU111845199	6	14	13	16	310	3434.4	0.995485	chr10|64864131|TA|T	chr13|99199598|CT|C	chr12|75093015|CT|C	||||intergenic_region	UBAC2|ENST00000403766|||upstream_gene_variant	KCNC2|ENST00000549446|||intron_variant
BTCA	MU68264052	MU112123883	MU111845199	6	6	18	16	310	3434.4	0.995485	chr8|49853711|GTA|G	chr2|31373614|TA|T	chr12|75093015|CT|C	||||intergenic_region	XDH|ENST00000379416|||intron_variant	KCNC2|ENST00000549446|||intron_variant
BTCA	MU112590822	MU111856264	MU111845199	6	13	11	16	310	3434.4	0.995485	chr8|65991309|CA|C	chr12|57340898|CA|C	chr12|75093015|CT|C	||||intergenic_region	R3HDM2|ENST00000402412|||intron_variant	KCNC2|ENST00000549446|||intron_variant
BTCA	MU87505758	MU111681205	MU111845199	6	7	15	16	310	3434.4	0.995485	chr7|16463999|GA|G	chr1|198202259|TA|T	chr12|75093015|CT|C	SOSTDC1|ENST00000307068|||intron_variant	NEK7|ENST00000367385|||intron_variant	KCNC2|ENST00000549446|||intron_variant
BTCA	MU111965080	MU87348133	MU111845199	6	11	13	16	310	3434.4	0.995485	chr16|2328898|GT|G	chr2|232259301|GA|G	chr12|75093015|CT|C	ABCA3|ENST00000301732|||intron_variant	DIS3L2|ENST00000325385|||intron_variant	KCNC2|ENST00000549446|||intron_variant
BTCA	MU111671603	MU112516791	MU111845199	6	7	13	16	310	3434.4	0.995485	chr1|198260415|CT|C	chr7|48416940|CT|C	chr12|75093015|CT|C	NEK7|ENST00000367385|||intron_variant	ABCA13|ENST00000435803|||intron_variant	KCNC2|ENST00000549446|||intron_variant
BTCA	MU112143646	MU111798697	MU111845199	6	12	15	16	310	3434.4	0.995485	chr20|40166576|CT|C	chr11|114555040|CT|C	chr12|75093015|CT|C	||||intergenic_region	NXPE1|ENST00000539878|||upstream_gene_variant	KCNC2|ENST00000549446|||intron_variant
BTCA	MU111721444	MU112209157	MU111845199	6	11	15	16	310	3434.4	0.995485	chr10|126124292|CT|C	chr3|133629158|TA|T	chr12|75093015|CT|C	ADAM12|ENST00000448723|||intron_variant	TOPBP1|ENST00000260810|||intron_variant	KCNC2|ENST00000549446|||intron_variant
BTCA	MU112511551	MU111715639	MU111845199	6	11	15	16	310	3434.4	0.995485	chr6|91047107|AT|A	chr1|96939370|CT|C	chr12|75093015|CT|C	||||intergenic_region	AL592205.2|ENST00000577912|||downstream_gene_variant	KCNC2|ENST00000549446|||intron_variant
BTCA	MU10234245	MU2518517	MU111845199	6	13	11	16	310	3434.4	0.995485	chr11|17260749|G|GTT	chr17|74177278|AC|A	chr12|75093015|CT|C	NUCB2|ENST00000533773|||5_prime_UTR_variant	||||intergenic_region	KCNC2|ENST00000549446|||intron_variant
BTCA	MU112516791	MU112173277	MU111845199	6	13	16	16	310	3434.4	0.995485	chr7|48416940|CT|C	chr2|96125913|AT|A	chr12|75093015|CT|C	ABCA13|ENST00000435803|||intron_variant	ASTL|ENST00000342380|||intron_variant	KCNC2|ENST00000549446|||intron_variant
BTCA	MU112516791	MU112227894	MU111845199	6	13	14	16	310	3434.4	0.995485	chr7|48416940|CT|C	chr3|116104398|TA|T	chr12|75093015|CT|C	ABCA13|ENST00000435803|||intron_variant	LSAMP|ENST00000490035|||intron_variant	KCNC2|ENST00000549446|||intron_variant
BTCA	MU112470272	MU19602406	MU111845199	7	12	16	16	310	3434.4	1.1614	chr6|49848160|AT|A	chr3|117192504|AT|A	chr12|75093015|CT|C	CRISP1|ENST00000335847|||intron_variant	LSAMP|ENST00000539563|||intron_variant	KCNC2|ENST00000549446|||intron_variant
BTCA	MU111940806	MU19602406	MU111845199	6	9	16	16	310	3434.4	0.995485	chr14|58833224|TA|T	chr3|117192504|AT|A	chr12|75093015|CT|C	RP11-112J1.2|ENST00000553762|||intron_variant	LSAMP|ENST00000539563|||intron_variant	KCNC2|ENST00000549446|||intron_variant
BTCA	MU112113953	MU111976074	MU111845199	6	9	12	16	310	3434.4	0.995485	chr2|237749387|TA|T	chr17|21132892|AT|A	chr12|75093015|CT|C	LRRFIP1|ENST00000308482|||intron_variant	DHRS7B|ENST00000395511|||intron_variant	KCNC2|ENST00000549446|||intron_variant
BTCA	MU2371314	MU112605210	MU111845199	6	11	11	16	310	3434.4	0.995485	chr17|34836281|CA|C	chr8|140522002|AT|A	chr12|75093015|CT|C	RP11-642M2.1|ENST00000579327|||downstream_gene_variant	CHRAC1|ENST00000220913|||downstream_gene_variant	KCNC2|ENST00000549446|||intron_variant
BTCA	MU111985036	MU76475805	MU111845199	6	11	12	16	310	3434.4	0.995485	chr17|47180608|CA|C	chr8|115666414|GA|G	chr12|75093015|CT|C	CDC27|ENST00000066544|||intron_variant	TRPS1|ENST00000395715|||intron_variant	KCNC2|ENST00000549446|||intron_variant
BTCA	MU75255408	MU9658833	MU111845199	6	9	13	16	310	3434.4	0.995485	chr10|23881097|TA|T	chr2|65572830|G|GT	chr12|75093015|CT|C	KIAA1217|ENST00000481700|||downstream_gene_variant	AC074391.1|ENST00000377977|||intron_variant	KCNC2|ENST00000549446|||intron_variant
BTCA	MU111755239	MU112113953	MU111845199	6	13	9	16	310	3434.4	0.995485	chr10|44674780|TA|T	chr2|237749387|TA|T	chr12|75093015|CT|C	||||intergenic_region	LRRFIP1|ENST00000308482|||intron_variant	KCNC2|ENST00000549446|||intron_variant
BTCA	MU112174987	MU112519960	MU68631357	6	14	15	12	310	3434.4	0.995485	chr20|16168078|CT|C	chr7|70573772|CT|C	chr11|57080098|TA|T	||||intergenic_region	AUTS2|ENST00000342771|||intron_variant	||||intergenic_region
BTCA	MU75355884	MU111759541	MU68631357	6	9	11	12	310	3434.4	0.995485	chr19|56325655|TA|T	chr10|68440614|TA|T	chr11|57080098|TA|T	AC006116.22|ENST00000587908|||upstream_gene_variant	DNA2|ENST00000358410|||intron_variant	||||intergenic_region
BTCA	MU112129544	MU112136933	MU68631357	6	13	15	12	310	3434.4	0.995485	chr2|217153161|CT|C	chr2|65323572|TA|T	chr11|57080098|TA|T	||||intergenic_region	SPRED2|ENST00000356388|||intron_variant	||||intergenic_region
BTCA	MU111814844	MU112433947	MU68631357	7	11	11	12	310	3434.4	1.1614	chr12|132562979|GCCACACCTGGCCCCCACAGCCTGCACC|G	chr6|158098536|TA|T	chr11|57080098|TA|T	FBRSL1|ENST00000261673|||intron_variant	SYNJ2|ENST00000355585|||3_prime_UTR_variant	||||intergenic_region
BTCA	MU69461414	MU87406653	MU68631357	6	9	11	12	310	3434.4	0.995485	chr10|29062725|CA|C	chr3|196288287|CA|C	chr11|57080098|TA|T	||||intergenic_region	TCTEX1D2|ENST00000325318|||downstream_gene_variant	||||intergenic_region
BTCA	MU75299946	MU112158686	MU112272003	6	8	13	17	310	3434.4	0.995485	chr3|35679476|CT|C	chr20|52020013|TA|T	chr3|66161161|TA|T	ARPP21|ENST00000474696|||upstream_gene_variant	||||intergenic_region	SLC25A26|ENST00000354883|||intron_variant
BTCA	MU112086933	MU112164534	MU112272003	6	10	12	17	310	3434.4	0.995485	chr2|172866950|T|TT	chr2|44459102|GA|G	chr3|66161161|TA|T	RAPGEF4|ENST00000397081|||intron_variant	CAMKMT|ENST00000378494|||intron_variant	SLC25A26|ENST00000354883|||intron_variant
BTCA	MU76111968	MU112535548	MU112272003	6	11	13	17	310	3434.4	0.995485	chr2|133834257|TA|T	chr8|99299585|AT|A	chr3|66161161|TA|T	||||intergenic_region	VPS13B|ENST00000357162|||intron_variant	SLC25A26|ENST00000354883|||intron_variant
BTCA	MU112365964	MU112158686	MU75794878	6	11	13	12	310	3434.4	0.995485	chr5|128259131|GA|G	chr20|52020013|TA|T	chr10|28841701|TA|T	FBN2|ENST00000262464|||3_prime_UTR_variant	||||intergenic_region	C10orf126|ENST00000375520|||upstream_gene_variant
BTCA	MU112086933	MU112272003	MU112328290	6	10	17	10	310	3434.4	0.995485	chr2|172866950|T|TT	chr3|66161161|TA|T	chr4|67714527|AT|A	RAPGEF4|ENST00000397081|||intron_variant	SLC25A26|ENST00000354883|||intron_variant	RP11-453E17.3|ENST00000603040|||downstream_gene_variant
BTCA	MU112272003	MU111830832	MU112328290	6	17	18	10	310	3434.4	0.995485	chr3|66161161|TA|T	chr12|3131127|G|GAAA	chr4|67714527|AT|A	SLC25A26|ENST00000354883|||intron_variant	TSPAN9|ENST00000011898|||intron_variant	RP11-453E17.3|ENST00000603040|||downstream_gene_variant
BTCA	MU68975586	MU112579067	MU112328290	6	6	11	10	310	3434.4	0.995485	chr8|78232594|CT|C	chr7|86750694|TA|T	chr4|67714527|AT|A	||||intergenic_region	GRM3|ENST00000361669|||intron_variant	RP11-453E17.3|ENST00000603040|||downstream_gene_variant
BTCA	MU74518137	MU112272003	MU112223234	6	10	17	13	310	3434.4	0.995485	chr6|62635494|TG|T	chr3|66161161|TA|T	chr3|145849089|TA|T	||||intergenic_region	SLC25A26|ENST00000354883|||intron_variant	||||intergenic_region
BTCA	MU81683773	MU87444479	MU112223234	6	9	10	13	310	3434.4	0.995485	chr5|54490825|CT|C	chr5|14088217|GA|G	chr3|145849089|TA|T	||||intergenic_region	||||intergenic_region	||||intergenic_region
BTCA	MU112195184	MU112272003	MU111734942	6	10	17	11	310	3434.4	0.995485	chr21|45255677|AGATCCCAGCAGTGCCCCCCCACACACACCCGGAGCG|A	chr3|66161161|TA|T	chr10|21806703|CT|C	LINC00334|ENST00000328344|||intron_variant	SLC25A26|ENST00000354883|||intron_variant	DNAJC1|ENST00000376980|||intron_variant
BTCA	MU112164534	MU112272003	MU112501065	6	12	17	17	310	3434.4	0.995485	chr2|44459102|GA|G	chr3|66161161|TA|T	chr7|21660684|TG|T	CAMKMT|ENST00000378494|||intron_variant	SLC25A26|ENST00000354883|||intron_variant	DNAH11|ENST00000409508|||intron_variant
BTCA	MU112162450	MU112024152	MU112501065	6	12	13	17	310	3434.4	0.995485	chr20|52406601|CT|C	chr18|32941077|AT|A	chr7|21660684|TG|T	RP4-723E3.1|ENST00000454600|||intron_variant	CCDC178|ENST00000383096|||intron_variant	DNAH11|ENST00000409508|||intron_variant
BTCA	MU76420082	MU112293318	MU69072227	6	8	10	12	310	3434.4	0.995485	chr16|48054220|AT|A	chr4|112081280|GA|G	chr18|13856669|GA|G	||||intergenic_region	TUBB8P3|ENST00000510182|||downstream_gene_variant	||||intergenic_region
BTCA	MU75373306	MU74454938	MU69072227	6	11	11	12	310	3434.4	0.995485	chr3|2013031|CT|C	chr11|68587176|AC|A	chr18|13856669|GA|G	||||intergenic_region	PPP6R3|ENST00000393800|||intron_variant	||||intergenic_region
BTCA	MU111754000	MU79278105	MU69072227	6	7	11	12	310	3434.4	0.995485	chr10|63150407|CT|C	chr2|66443079|GA|G	chr18|13856669|GA|G	NRBF2|ENST00000277746|||intron_variant	MEIS1|ENST00000272369|||intron_variant	||||intergenic_region
BTCA	MU87385968	MU112222288	MU69072227	6	7	10	12	310	3434.4	0.995485	chr3|78275996|GA|G	chr3|176237651|GA|G	chr18|13856669|GA|G	RP11-314M24.1|ENST00000461528|||intron_variant	||||intergenic_region	||||intergenic_region
BTCA	MU75761328	MU87425458	MU69072227	6	9	10	12	310	3434.4	0.995485	chr1|179949401|AT|A	chr4|98882832|TA|T	chr18|13856669|GA|G	RP11-533E19.5|ENST00000567904|||downstream_gene_variant	EIF4E|ENST00000450253|||intron_variant	||||intergenic_region
BTCA	MU112653096	MU112019988	MU112422840	6	12	18	13	310	3434.4	0.995485	chr9|95016129|CT|C	chr17|1635784|A|ATCTTT	chr6|140438002|TA|T	C9orf3|ENST00000375315|||intron_variant	SCARF1|ENST00000263071|||intron_variant	||||intergenic_region
BTCA	MU112055446	MU111789106	MU112422840	6	10	13	13	310	3434.4	0.995485	chr19|48294117|CT|C	chr11|45865121|TA|T	chr6|140438002|TA|T	CCDC114|ENST00000497273|||downstream_gene_variant	CRY2|ENST00000496667|||upstream_gene_variant	||||intergenic_region
BTCA	MU111753910	MU111899412	MU112422840	6	9	10	13	310	3434.4	0.995485	chr10|81322621|CT|C	chr13|79226241|TA|T	chr6|140438002|TA|T	||||intergenic_region	||||intergenic_region	||||intergenic_region
BTCA	MU111764455	MU111875025	MU112422840	6	10	14	13	310	3434.4	0.995485	chr10|5352993|CA|C	chr12|93122746|GA|G	chr6|140438002|TA|T	||||intergenic_region	NACAP3|ENST00000552100|||downstream_gene_variant	||||intergenic_region
BTCA	MU112518973	MU112136331	MU112422840	6	11	14	13	310	3434.4	0.995485	chr7|28087319|TA|T	chr2|55659521|CT|C	chr6|140438002|TA|T	JAZF1|ENST00000283928|||intron_variant	PNPT1|ENST00000447944|||intron_variant	||||intergenic_region
BTCA	MU111764455	MU2279563	MU112422840	6	10	11	13	310	3434.4	0.995485	chr10|5352993|CA|C	chr1|207837433|GA|G	chr6|140438002|TA|T	||||intergenic_region	C1orf132|ENST00000415882|||intron_variant	||||intergenic_region
BTCA	MU112010685	MU67320689	MU112422840	6	12	9	13	310	3434.4	0.995485	chr17|307295|TCCCACGGCAGGTCCTC|T	chr13|66964614|TA|T	chr6|140438002|TA|T	RPH3AL|ENST00000331302|||intron_variant	PCDH9|ENST00000377865|||intron_variant	||||intergenic_region
BTCA	MU111753910	MU67320689	MU112422840	6	9	9	13	310	3434.4	0.995485	chr10|81322621|CT|C	chr13|66964614|TA|T	chr6|140438002|TA|T	||||intergenic_region	PCDH9|ENST00000377865|||intron_variant	||||intergenic_region
BTCA	MU2303620	MU67320689	MU112422840	6	9	9	13	310	3434.4	0.995485	chr1|55640719|AT|A	chr13|66964614|TA|T	chr6|140438002|TA|T	RP11-466L17.1|ENST00000422374|||intron_variant	PCDH9|ENST00000377865|||intron_variant	||||intergenic_region
BTCA	MU112465448	MU111753910	MU112422840	6	9	9	13	310	3434.4	0.995485	chr6|30355155|TA|T	chr10|81322621|CT|C	chr6|140438002|TA|T	HCG19P|ENST00000448756|||downstream_gene_variant	||||intergenic_region	||||intergenic_region
BTCA	MU78646248	MU111700159	MU112422840	6	10	11	13	310	3434.4	0.995485	chr1|213467013|CT|C	chr1|44151701|TA|T	chr6|140438002|TA|T	||||intergenic_region	Y_RNA|ENST00000363301|||downstream_gene_variant	||||intergenic_region
BTCA	MU112518973	MU76455673	MU112422840	6	11	11	13	310	3434.4	0.995485	chr7|28087319|TA|T	chr9|79195984|TA|T	chr6|140438002|TA|T	JAZF1|ENST00000283928|||intron_variant	||||intergenic_region	||||intergenic_region
BTCA	MU111753910	MU112349545	MU112422840	6	9	9	13	310	3434.4	0.995485	chr10|81322621|CT|C	chr4|60257758|CT|C	chr6|140438002|TA|T	||||intergenic_region	||||intergenic_region	||||intergenic_region
BTCA	MU111753910	MU112256482	MU112422840	6	9	10	13	310	3434.4	0.995485	chr10|81322621|CT|C	chr3|193660701|AT|A	chr6|140438002|TA|T	||||intergenic_region	OPA1|ENST00000361510|||intron_variant	||||intergenic_region
BTCA	MU112349545	MU69187548	MU112422840	6	9	9	13	310	3434.4	0.995485	chr4|60257758|CT|C	chr9|94615319|AT|A	chr6|140438002|TA|T	||||intergenic_region	FBP1|ENST00000375326|||intron_variant	||||intergenic_region
BTCA	MU112518973	MU112207393	MU112422840	6	11	10	13	310	3434.4	0.995485	chr7|28087319|TA|T	chr22|35381772|AT|A	chr6|140438002|TA|T	JAZF1|ENST00000283928|||intron_variant	HMOX1|ENST00000216117|||intron_variant	||||intergenic_region
BTCA	MU67320689	MU112107692	MU112422840	6	9	9	13	310	3434.4	0.995485	chr13|66964614|TA|T	chr2|191805749|AT|A	chr6|140438002|TA|T	PCDH9|ENST00000377865|||intron_variant	AC098872.3|ENST00000413304|||intron_variant	||||intergenic_region
BTCA	MU112047518	MU77459708	MU76153591	6	13	16	13	310	3434.4	0.995485	chr19|56134813|TA|T	chr5|25744152|TA|T	chr12|86880494|CA|C	ZNF444|ENST00000587467|||intron_variant	||||intergenic_region	||||intergenic_region
BTCA	MU75853276	MU77459708	MU76153591	6	15	16	13	310	3434.4	0.995485	chr11|92822317|TA|T	chr5|25744152|TA|T	chr12|86880494|CA|C	FAT3|ENST00000525166|||intron_variant	||||intergenic_region	||||intergenic_region
BTCA	MU112087057	MU77459708	MU76153591	6	16	16	13	310	3434.4	0.995485	chr2|124428673|AT|A	chr5|25744152|TA|T	chr12|86880494|CA|C	CNTNAP5|ENST00000431078|||intron_variant	||||intergenic_region	||||intergenic_region
BTCA	MU85397112	MU68243066	MU76153591	6	12	13	13	310	3434.4	0.995485	chr2|95100808|TA|T	chr2|8603498|TA|T	chr12|86880494|CA|C	MRPS5|ENST00000272418|||intron_variant	SNRPEP5|ENST00000425442|||downstream_gene_variant	||||intergenic_region
BTCA	MU111705822	MU112129840	MU76153591	6	9	15	13	310	3434.4	0.995485	chr1|57063240|TA|T	chr2|221156902|AT|A	chr12|86880494|CA|C	DAB1|ENST00000371236|||intron_variant	||||intergenic_region	||||intergenic_region
BTCA	MU76053455	MU111681432	MU76153591	6	10	13	13	310	3434.4	0.995485	chr7|94806056|TA|T	chr1|226345507|TA|T	chr12|86880494|CA|C	RN7SKP129|ENST00000410288|||downstream_gene_variant	||||intergenic_region	||||intergenic_region
BTCA	MU75076852	MU75582702	MU76153591	6	12	12	13	310	3434.4	0.995485	chr7|41123228|TA|T	chr5|27490406|CT|C	chr12|86880494|CA|C	AC005022.1|ENST00000440213|||intron_variant	LINC01021|ENST00000512067|||downstream_gene_variant	||||intergenic_region
BTCA	MU112205587	MU75582702	MU76153591	6	15	12	13	310	3434.4	0.995485	chr22|46780439|TA|T	chr5|27490406|CT|C	chr12|86880494|CA|C	TBC1D22A|ENST00000337137|||intron_variant	LINC01021|ENST00000512067|||downstream_gene_variant	||||intergenic_region
BTCA	MU75079239	MU67506726	MU76153591	6	11	10	13	310	3434.4	0.995485	chr3|82095896|CT|C	chr1|64173978|AT|A	chr12|86880494|CA|C	RP11-260O18.1|ENST00000470263|||intron_variant	ROR1|ENST00000371079|||intron_variant	||||intergenic_region
BTCA	MU111705822	MU67506726	MU76153591	6	9	10	13	310	3434.4	0.995485	chr1|57063240|TA|T	chr1|64173978|AT|A	chr12|86880494|CA|C	DAB1|ENST00000371236|||intron_variant	ROR1|ENST00000371079|||intron_variant	||||intergenic_region
BTCA	MU111705822	MU85397112	MU76153591	6	9	12	13	310	3434.4	0.995485	chr1|57063240|TA|T	chr2|95100808|TA|T	chr12|86880494|CA|C	DAB1|ENST00000371236|||intron_variant	MRPS5|ENST00000272418|||intron_variant	||||intergenic_region
BTCA	MU112118754	MU111654055	MU76153591	6	11	12	13	310	3434.4	0.995485	chr2|155368827|CT|C	chr1|170156729|CT|C	chr12|86880494|CA|C	||||intergenic_region	METTL11B|ENST00000439373|||intron_variant	||||intergenic_region
BTCA	MU75580625	MU111989032	MU76153591	6	10	12	13	310	3434.4	0.995485	chr8|116987627|GA|G	chr17|52545639|GA|G	chr12|86880494|CA|C	SLC30A8|ENST00000427715|||intron_variant	||||intergenic_region	||||intergenic_region
BTCA	MU111650940	MU111989032	MU76153591	6	13	12	13	310	3434.4	0.995485	chr1|116415457|CT|C	chr17|52545639|GA|G	chr12|86880494|CA|C	RNU6-817P|ENST00000391083|||upstream_gene_variant	||||intergenic_region	||||intergenic_region
BTCA	MU112074115	MU111989032	MU76153591	6	11	12	13	310	3434.4	0.995485	chr2|141937666|TA|T	chr17|52545639|GA|G	chr12|86880494|CA|C	LRP1B|ENST00000389484|||intron_variant	||||intergenic_region	||||intergenic_region
BTCA	MU112047518	MU112118754	MU76153591	6	13	11	13	310	3434.4	0.995485	chr19|56134813|TA|T	chr2|155368827|CT|C	chr12|86880494|CA|C	ZNF444|ENST00000587467|||intron_variant	||||intergenic_region	||||intergenic_region
BTCA	MU112030151	MU68958487	MU76153591	6	10	11	13	310	3434.4	0.995485	chr18|5455620|CT|C	chr2|158617323|AT|A	chr12|86880494|CA|C	EPB41L3|ENST00000341928|||intron_variant	PKP4|ENST00000389759|||intron_variant	||||intergenic_region
BTCA	MU112594622	MU111767333	MU76153591	6	8	15	13	310	3434.4	0.995485	chr8|94776505|TA|T	chr11|103735216|CT|C	chr12|86880494|CA|C	DPY19L4|ENST00000414645|||intron_variant	RP11-563P16.1|ENST00000533459|||intron_variant	||||intergenic_region
BTCA	MU2389174	MU111767333	MU76153591	6	9	15	13	310	3434.4	0.995485	chr11|80424575|TA|T	chr11|103735216|CT|C	chr12|86880494|CA|C	||||intergenic_region	RP11-563P16.1|ENST00000533459|||intron_variant	||||intergenic_region
BTCA	MU111914168	MU112003152	MU76153591	6	9	10	13	310	3434.4	0.995485	chr14|59570435|CT|C	chr17|76249537|TA|T	chr12|86880494|CA|C	CCDC175|ENST00000537690|||intron_variant	||||intergenic_region	||||intergenic_region
BTCA	MU111853983	MU79742465	MU76153591	6	8	11	13	310	3434.4	0.995485	chr13|57254329|GA|G	chr7|9444948|GT|G	chr12|86880494|CA|C	||||intergenic_region	||||intergenic_region	||||intergenic_region
BTCA	MU75580625	MU75076852	MU76153591	6	10	12	13	310	3434.4	0.995485	chr8|116987627|GA|G	chr7|41123228|TA|T	chr12|86880494|CA|C	SLC30A8|ENST00000427715|||intron_variant	AC005022.1|ENST00000440213|||intron_variant	||||intergenic_region
BTCA	MU112069708	MU75076852	MU76153591	6	11	12	13	310	3434.4	0.995485	chr19|57452660|CT|C	chr7|41123228|TA|T	chr12|86880494|CA|C	VN1R1|ENST00000321039|||downstream_gene_variant	AC005022.1|ENST00000440213|||intron_variant	||||intergenic_region
BTCA	MU68243066	MU75076852	MU76153591	6	13	12	13	310	3434.4	0.995485	chr2|8603498|TA|T	chr7|41123228|TA|T	chr12|86880494|CA|C	SNRPEP5|ENST00000425442|||downstream_gene_variant	AC005022.1|ENST00000440213|||intron_variant	||||intergenic_region
BTCA	MU112094751	MU112116984	MU76153591	6	14	11	13	310	3434.4	0.995485	chr2|189286094|GA|G	chr2|194723266|CT|C	chr12|86880494|CA|C	||||intergenic_region	||||intergenic_region	||||intergenic_region
BTCA	MU76488328	MU69072227	MU76153591	7	10	12	13	310	3434.4	1.1614	chr13|89411480|CT|C	chr18|13856669|GA|G	chr12|86880494|CA|C	||||intergenic_region	||||intergenic_region	||||intergenic_region
BTCA	MU111777735	MU111812940	MU29093915	6	8	13	12	310	3434.4	0.995485	chr11|132752664|T|TT	chr12|116185349|CT|C	chr3|112112876|TA|T	OPCML|ENST00000524381|||intron_variant	MED13L|ENST00000281928|||intron_variant	C3orf52|ENST00000264848|||intron_variant
BTCA	MU9658833	MU111812940	MU29093915	6	13	13	12	310	3434.4	0.995485	chr2|65572830|G|GT	chr12|116185349|CT|C	chr3|112112876|TA|T	AC074391.1|ENST00000377977|||intron_variant	MED13L|ENST00000281928|||intron_variant	C3orf52|ENST00000264848|||intron_variant
BTCA	MU112295934	MU111812940	MU29093915	6	12	13	12	310	3434.4	0.995485	chr4|48693622|TA|T	chr12|116185349|CT|C	chr3|112112876|TA|T	FRYL|ENST00000358350|||intron_variant	MED13L|ENST00000281928|||intron_variant	C3orf52|ENST00000264848|||intron_variant
BTCA	MU111727606	MU111812940	MU29093915	6	12	13	12	310	3434.4	0.995485	chr1|86861468|TA|T	chr12|116185349|CT|C	chr3|112112876|TA|T	SEP15|ENST00000331835|||downstream_gene_variant	MED13L|ENST00000281928|||intron_variant	C3orf52|ENST00000264848|||intron_variant
BTCA	MU112239344	MU112538252	MU29093915	6	8	11	12	310	3434.4	0.995485	chr3|74513966|CT|C	chr8|115845426|TA|T	chr3|112112876|TA|T	CNTN3|ENST00000263665|||intron_variant	||||intergenic_region	C3orf52|ENST00000264848|||intron_variant
BTCA	MU112416636	MU112571743	MU29093915	6	8	12	12	310	3434.4	0.995485	chr6|163966042|AT|A	chr8|125142608|A|AT	chr3|112112876|TA|T	||||intergenic_region	NSMCE2|ENST00000287437|||intron_variant	C3orf52|ENST00000264848|||intron_variant
BTCA	MU111973354	MU111812940	MU112341636	6	9	13	10	310	3434.4	0.995485	chr16|15856215|A|AT	chr12|116185349|CT|C	chr5|106165253|CT|C	MYH11|ENST00000300036|||intron_variant	MED13L|ENST00000281928|||intron_variant	||||intergenic_region
BTCA	MU112095904	MU112562452	MU112341636	6	8	10	10	310	3434.4	0.995485	chr2|16168804|TA|T	chr7|65263555|TA|T	chr5|106165253|CT|C	||||intergenic_region	AC092685.1|ENST00000580332|||downstream_gene_variant	||||intergenic_region
BTCA	MU112256482	MU111771412	MU112341636	6	10	12	10	310	3434.4	0.995485	chr3|193660701|AT|A	chr11|100730222|AT|A	chr5|106165253|CT|C	OPA1|ENST00000361510|||intron_variant	ARHGAP42|ENST00000298815|||intron_variant	||||intergenic_region
BTCA	MU112512340	MU112055446	MU112341636	6	8	10	10	310	3434.4	0.995485	chr8|111909401|GA|G	chr19|48294117|CT|C	chr5|106165253|CT|C	||||intergenic_region	CCDC114|ENST00000497273|||downstream_gene_variant	||||intergenic_region
BTCA	MU69146004	MU86536229	MU112341636	6	8	9	10	310	3434.4	0.995485	chr10|24449324|AT|A	chr2|150914889|TA|T	chr5|106165253|CT|C	KIAA1217|ENST00000376454|||intron_variant	||||intergenic_region	||||intergenic_region
BTCA	MU111727606	MU111812940	MU111789106	6	12	13	13	310	3434.4	0.995485	chr1|86861468|TA|T	chr12|116185349|CT|C	chr11|45865121|TA|T	SEP15|ENST00000331835|||downstream_gene_variant	MED13L|ENST00000281928|||intron_variant	CRY2|ENST00000496667|||upstream_gene_variant
BTCA	MU111812940	MU111830832	MU111789106	6	13	18	13	310	3434.4	0.995485	chr12|116185349|CT|C	chr12|3131127|G|GAAA	chr11|45865121|TA|T	MED13L|ENST00000281928|||intron_variant	TSPAN9|ENST00000011898|||intron_variant	CRY2|ENST00000496667|||upstream_gene_variant
BTCA	MU79667780	MU112031275	MU111789106	6	9	13	13	310	3434.4	0.995485	chr5|159936656|CA|C	chr17|50721093|CT|C	chr11|45865121|TA|T	ADRA1B|ENST00000306675|||intron_variant	LUC7L3|ENST00000505658|||intron_variant	CRY2|ENST00000496667|||upstream_gene_variant
BTCA	MU112519215	MU74368719	MU111789106	6	11	15	13	310	3434.4	0.995485	chr7|117790598|TA|T	chr5|86546467|CT|C	chr11|45865121|TA|T	CTTNBP2|ENST00000160373|||intron_variant	||||intergenic_region	CRY2|ENST00000496667|||upstream_gene_variant
BTCA	MU87336931	MU112196833	MU111789106	6	9	12	13	310	3434.4	0.995485	chr2|168515403|GA|G	chr22|28944027|GA|G	chr11|45865121|TA|T	CERS6|ENST00000305747|||intron_variant	ZNRF3|ENST00000544604|||intron_variant	CRY2|ENST00000496667|||upstream_gene_variant
BTCA	MU77206421	MU112519215	MU111789106	6	7	11	13	310	3434.4	0.995485	chr15|86221752|CT|C	chr7|117790598|TA|T	chr11|45865121|TA|T	AGBL1|ENST00000421325|||intron_variant	CTTNBP2|ENST00000160373|||intron_variant	CRY2|ENST00000496667|||upstream_gene_variant
BTCA	MU111897089	MU112577722	MU111789106	6	12	19	13	310	3434.4	0.995485	chr13|66336259|AT|A	chr8|3984065|GCTCTAGAGCACACCACAGATCTAACAGGGCTGTCAATAGCAA|G	chr11|45865121|TA|T	PCDH9|ENST00000377865|||intron_variant	CSMD1|ENST00000400186|||intron_variant	CRY2|ENST00000496667|||upstream_gene_variant
BTCA	MU112055446	MU112577722	MU111789106	6	10	19	13	310	3434.4	0.995485	chr19|48294117|CT|C	chr8|3984065|GCTCTAGAGCACACCACAGATCTAACAGGGCTGTCAATAGCAA|G	chr11|45865121|TA|T	CCDC114|ENST00000497273|||downstream_gene_variant	CSMD1|ENST00000400186|||intron_variant	CRY2|ENST00000496667|||upstream_gene_variant
BTCA	MU112152863	MU112553939	MU111789106	6	9	10	13	310	3434.4	0.995485	chr2|62656091|TA|T	chr8|117110260|TA|T	chr11|45865121|TA|T	AC092155.4|ENST00000416111|||intron_variant	SLC30A8|ENST00000427715|||intron_variant	CRY2|ENST00000496667|||upstream_gene_variant
BTCA	MU76584934	MU112055446	MU111789106	6	13	10	13	310	3434.4	0.995485	chr7|156614992|CT|C	chr19|48294117|CT|C	chr11|45865121|TA|T	LINC01006|ENST00000418309|||intron_variant	CCDC114|ENST00000497273|||downstream_gene_variant	CRY2|ENST00000496667|||upstream_gene_variant
BTCA	MU112115243	MU112578767	MU111789106	6	14	12	13	310	3434.4	0.995485	chr2|190910607|CT|C	chr8|95174337|CT|C	chr11|45865121|TA|T	GLS|ENST00000320717|||intron_variant	||||intergenic_region	CRY2|ENST00000496667|||upstream_gene_variant
BTCA	MU111987883	MU111812940	MU112020739	6	13	13	11	310	3434.4	0.995485	chr17|49380520|GA|G	chr12|116185349|CT|C	chr18|10194089|T|TGAGGAGGTTACATGACCTT	RP11-1079K10.2|ENST00000511322|||downstream_gene_variant	MED13L|ENST00000281928|||intron_variant	||||intergenic_region
BTCA	MU112357795	MU112295934	MU112020739	7	14	12	11	310	3434.4	1.1614	chr5|159209503|G|GCGGCGGCGGCGGCGG	chr4|48693622|TA|T	chr18|10194089|T|TGAGGAGGTTACATGACCTT	RNF145|ENST00000424310|||5_prime_UTR_variant	FRYL|ENST00000358350|||intron_variant	||||intergenic_region
BTCA	MU87092578	MU111714622	MU112020739	6	8	9	11	310	3434.4	0.995485	chr1|87294411|TA|T	chr1|97570717|CT|C	chr18|10194089|T|TGAGGAGGTTACATGACCTT	||||intergenic_region	DPYD|ENST00000370192|||intron_variant	||||intergenic_region
BTCA	MU111764230	MU112210235	MU112020739	6	8	8	11	310	3434.4	0.995485	chr11|10488010|GA|G	chr3|196144722|CT|C	chr18|10194089|T|TGAGGAGGTTACATGACCTT	AMPD3|ENST00000396553|||intron_variant	LINC00885|ENST00000457079|||intron_variant	||||intergenic_region
BTCA	MU112404584	MU76173324	MU111909307	6	16	15	17	310	3434.4	0.995485	chr5|65647024|A|AT	chr22|29978883|CT|C	chr13|74637233|G|GCTT	TRAPPC13|ENST00000399438|||intron_variant	MTMR3|ENST00000401950|||intron_variant	||||intergenic_region
BTCA	MU67344449	MU68207965	MU111909307	6	10	11	17	310	3434.4	0.995485	chr17|44464933|AT|A	chr3|60634290|AC|A	chr13|74637233|G|GCTT	GPATCH8|ENST00000591680|||intron_variant	FHIT|ENST00000492590|||intron_variant	||||intergenic_region
BTCA	MU111976052	MU2365601	MU111909307	6	10	13	17	310	3434.4	0.995485	chr15|92935932|AT|A	chr7|56501152|CT|C	chr13|74637233|G|GCTT	CHD2|ENST00000394196|||intron_variant	NMD3P2|ENST00000421815|||downstream_gene_variant	||||intergenic_region
BTCA	MU112076536	MU76173324	MU112116984	6	12	15	11	310	3434.4	0.995485	chr2|120020828|AAG|A	chr22|29978883|CT|C	chr2|194723266|CT|C	EPB41L5|ENST00000263713|||intron_variant	MTMR3|ENST00000401950|||intron_variant	||||intergenic_region
BTCA	MU112532381	MU112118980	MU112116984	6	7	7	11	310	3434.4	0.995485	chr7|99093613|CA|C	chr2|222597443|TA|T	chr2|194723266|CT|C	SMURF1|ENST00000361368|||intron_variant	FARSB|ENST00000281828|||intron_variant	||||intergenic_region
BTCA	MU112250441	MU112118980	MU112116984	6	10	7	11	310	3434.4	0.995485	chr3|172631017|TA|T	chr2|222597443|TA|T	chr2|194723266|CT|C	NCEH1|ENST00000475381|||3_prime_UTR_variant	FARSB|ENST00000281828|||intron_variant	||||intergenic_region
BTCA	MU67513400	MU77378797	MU112116984	6	8	8	11	310	3434.4	0.995485	chr5|93092661|GA|G	chr3|101038445|TA|T	chr2|194723266|CT|C	||||intergenic_region	||||intergenic_region	||||intergenic_region
BTCA	MU112118980	MU75314920	MU112116984	6	7	9	11	310	3434.4	0.995485	chr2|222597443|TA|T	chr11|39856418|GA|G	chr2|194723266|CT|C	FARSB|ENST00000281828|||intron_variant	||||intergenic_region	||||intergenic_region
BTCA	MU111764455	MU2279563	MU112116984	7	10	11	11	310	3434.4	1.1614	chr10|5352993|CA|C	chr1|207837433|GA|G	chr2|194723266|CT|C	||||intergenic_region	C1orf132|ENST00000415882|||intron_variant	||||intergenic_region
BTCA	MU76360217	MU111778692	MU112116984	6	9	10	11	310	3434.4	0.995485	chr7|80627463|CT|C	chr10|92869310|TA|T	chr2|194723266|CT|C	CD36|ENST00000309881|||intron_variant	EXOC6|ENST00000260762|||intron_variant	||||intergenic_region
BTCA	MU112438542	MU112341636	MU112116984	6	8	10	11	310	3434.4	0.995485	chr5|92643650|GA|G	chr5|106165253|CT|C	chr2|194723266|CT|C	RP11-133F8.2|ENST00000512210|||upstream_gene_variant	||||intergenic_region	||||intergenic_region
BTCA	MU112467777	MU112591752	MU112116984	6	9	12	11	310	3434.4	0.995485	chr6|151709739|AT|A	chr8|80926905|TA|T	chr2|194723266|CT|C	ESR1|ENST00000404742|||intron_variant	||||intergenic_region	||||intergenic_region
BTCA	MU75314920	MU112089529	MU112116984	6	9	10	11	310	3434.4	0.995485	chr11|39856418|GA|G	chr2|119809816|AT|A	chr2|194723266|CT|C	||||intergenic_region	PTPN4|ENST00000263708|||intron_variant	||||intergenic_region
BTCA	MU75314920	MU112361357	MU112116984	6	9	11	11	310	3434.4	0.995485	chr11|39856418|GA|G	chr5|135729354|AT|A	chr2|194723266|CT|C	||||intergenic_region	||||intergenic_region	||||intergenic_region
BTCA	MU38136011	MU111738419	MU112245868	6	8	14	11	310	3434.4	0.995485	chr1|241369710|CAG|C	chr10|31637645|CT|C	chr3|49086133|TA|T	||||intergenic_region	||||intergenic_region	QRICH1|ENST00000395443|||intron_variant
BTCA	MU67432739	MU111738419	MU112245868	6	7	14	11	310	3434.4	0.995485	chr19|17908915|TA|T	chr10|31637645|CT|C	chr3|49086133|TA|T	||||intergenic_region	||||intergenic_region	QRICH1|ENST00000395443|||intron_variant
BTCA	MU74383610	MU111738419	MU112245868	6	11	14	11	310	3434.4	0.995485	chr12|83795204|AT|A	chr10|31637645|CT|C	chr3|49086133|TA|T	||||intergenic_region	||||intergenic_region	QRICH1|ENST00000395443|||intron_variant
BTCA	MU111980856	MU111738419	MU112245868	6	14	14	11	310	3434.4	0.995485	chr16|7949166|CT|C	chr10|31637645|CT|C	chr3|49086133|TA|T	||||intergenic_region	||||intergenic_region	QRICH1|ENST00000395443|||intron_variant
BTCA	MU79337047	MU111738419	MU112245868	6	12	14	11	310	3434.4	0.995485	chr2|186768706|CT|C	chr10|31637645|CT|C	chr3|49086133|TA|T	FAM171B|ENST00000304698|||downstream_gene_variant	||||intergenic_region	QRICH1|ENST00000395443|||intron_variant
BTCA	MU75538617	MU111738419	MU112245868	6	13	14	11	310	3434.4	0.995485	chr12|103316814|GA|G	chr10|31637645|CT|C	chr3|49086133|TA|T	C12orf42|ENST00000548883|||intron_variant	||||intergenic_region	QRICH1|ENST00000395443|||intron_variant
BTCA	MU112356658	MU112229677	MU112245868	6	10	11	11	310	3434.4	0.995485	chr5|10220719|TA|T	chr3|192200905|GA|G	chr3|49086133|TA|T	||||intergenic_region	FGF12|ENST00000445105|||intron_variant	QRICH1|ENST00000395443|||intron_variant
BTCA	MU111766987	MU111761892	MU112245868	6	8	8	11	310	3434.4	0.995485	chr10|92333228|CT|C	chr10|24290506|TA|T	chr3|49086133|TA|T	MARCH5|ENST00000358935|||intron_variant	KIAA1217|ENST00000376454|||intron_variant	QRICH1|ENST00000395443|||intron_variant
BTCA	MU112439027	MU111738419	MU112193852	6	10	14	15	310	3434.4	0.995485	chr6|35423747|CA|C	chr10|31637645|CT|C	chr22|50484852|A|ACCACCCCCACCTTCCCCAGCAA	PPARD|ENST00000360694|||intron_variant	||||intergenic_region	MIOX|ENST00000216075|||upstream_gene_variant
BTCA	MU79137785	MU111681205	MU112193852	6	10	15	15	310	3434.4	0.995485	chr3|152826159|CT|C	chr1|198202259|TA|T	chr22|50484852|A|ACCACCCCCACCTTCCCCAGCAA	||||intergenic_region	NEK7|ENST00000367385|||intron_variant	MIOX|ENST00000216075|||upstream_gene_variant
BTCA	MU2384512	MU75538617	MU112193852	6	12	13	15	310	3434.4	0.995485	chr8|112267934|CA|C	chr12|103316814|GA|G	chr22|50484852|A|ACCACCCCCACCTTCCCCAGCAA	CSMD3|ENST00000297405|||intron_variant	C12orf42|ENST00000548883|||intron_variant	MIOX|ENST00000216075|||upstream_gene_variant
BTCA	MU111836558	MU111718771	MU112193852	7	12	13	15	310	3434.4	1.1614	chr12|80293657|CT|C	chr1|63350809|TA|T	chr22|50484852|A|ACCACCCCCACCTTCCCCAGCAA	OTOGL|ENST00000547103|||intron_variant	||||intergenic_region	MIOX|ENST00000216075|||upstream_gene_variant
BTCA	MU74382316	MU112192432	MU112193852	6	12	12	15	310	3434.4	0.995485	chr12|68173922|AT|A	chr3|114378097|TA|T	chr22|50484852|A|ACCACCCCCACCTTCCCCAGCAA	IFNG-AS1|ENST00000536914|||intron_variant	ZBTB20|ENST00000482689|||downstream_gene_variant	MIOX|ENST00000216075|||upstream_gene_variant
BTCA	MU75437837	MU2612617	MU112193852	6	12	12	15	310	3434.4	0.995485	chr14|35809989|CT|C	chr1|183806570|CT|C	chr22|50484852|A|ACCACCCCCACCTTCCCCAGCAA	RALGAPA1|ENST00000258840|||upstream_gene_variant	RGL1|ENST00000360851|||intron_variant	MIOX|ENST00000216075|||upstream_gene_variant
BTCA	MU2389085	MU81826618	MU112193852	6	8	8	15	310	3434.4	0.995485	chr8|121712626|AT|A	chr1|117261689|CT|C	chr22|50484852|A|ACCACCCCCACCTTCCCCAGCAA	RP11-3G20.2|ENST00000458107|||downstream_gene_variant	||||intergenic_region	MIOX|ENST00000216075|||upstream_gene_variant
BTCA	MU112372443	MU75437837	MU112193852	6	12	12	15	310	3434.4	0.995485	chr5|114367650|AT|A	chr14|35809989|CT|C	chr22|50484852|A|ACCACCCCCACCTTCCCCAGCAA	KCNN2|ENST00000264773|||intron_variant	RALGAPA1|ENST00000258840|||upstream_gene_variant	MIOX|ENST00000216075|||upstream_gene_variant
BTCA	MU111987883	MU75437837	MU112193852	6	13	12	15	310	3434.4	0.995485	chr17|49380520|GA|G	chr14|35809989|CT|C	chr22|50484852|A|ACCACCCCCACCTTCCCCAGCAA	RP11-1079K10.2|ENST00000511322|||downstream_gene_variant	RALGAPA1|ENST00000258840|||upstream_gene_variant	MIOX|ENST00000216075|||upstream_gene_variant
BTCA	MU112496084	MU111997388	MU112193852	6	12	10	15	310	3434.4	0.995485	chr6|94214758|TA|T	chr16|24954042|GA|G	chr22|50484852|A|ACCACCCCCACCTTCCCCAGCAA	||||intergenic_region	ARHGAP17|ENST00000289968|||intron_variant	MIOX|ENST00000216075|||upstream_gene_variant
BTCA	MU111852512	MU112090206	MU112227894	6	8	15	14	310	3434.4	0.995485	chr12|132647448|TA|T	chr2|186032890|CT|C	chr3|116104398|TA|T	POLE|ENST00000320574|||intron_variant	AC097500.2|ENST00000419719|||downstream_gene_variant	LSAMP|ENST00000490035|||intron_variant
BTCA	MU79829812	MU2253307	MU112227894	6	9	16	14	310	3434.4	0.995485	chr8|112003239|CT|C	chr8|75035656|TA|T	chr3|116104398|TA|T	||||intergenic_region	CRISPLD1|ENST00000262207|||downstream_gene_variant	LSAMP|ENST00000490035|||intron_variant
BTCA	MU64574161	MU63507801	MU112227894	6	15	13	14	310	3434.4	0.995485	chr12|10266873|TG|T	chr22|45831384|AT|A	chr3|116104398|TA|T	KLRD1|ENST00000540271|||intron_variant	ATXN10|ENST00000252934|||intron_variant	LSAMP|ENST00000490035|||intron_variant
BTCA	MU112001635	MU111692779	MU112227894	6	7	13	14	310	3434.4	0.995485	chr17|3315750|A|AG	chr1|31351442|AT|A	chr3|116104398|TA|T	OR3A4P|ENST00000323164|||downstream_gene_variant	ZCCHC17|ENST00000344147|||intron_variant	LSAMP|ENST00000490035|||intron_variant
BTCA	MU112392375	MU75079239	MU112227894	6	9	11	14	310	3434.4	0.995485	chr6|116805362|TA|T	chr3|82095896|CT|C	chr3|116104398|TA|T	GPRC6A|ENST00000310357|||intron_variant	RP11-260O18.1|ENST00000470263|||intron_variant	LSAMP|ENST00000490035|||intron_variant
BTCA	MU112005663	MU112090206	MU112196833	6	11	15	12	310	3434.4	0.995485	chr17|71940078|CA|C	chr2|186032890|CT|C	chr22|28944027|GA|G	||||intergenic_region	AC097500.2|ENST00000419719|||downstream_gene_variant	ZNRF3|ENST00000544604|||intron_variant
BTCA	MU111650534	MU112278205	MU112196833	7	11	11	12	310	3434.4	1.1614	chr1|109428075|CT|C	chr3|83118541|AT|A	chr22|28944027|GA|G	PSMA5|ENST00000271308|||upstream_gene_variant	||||intergenic_region	ZNRF3|ENST00000544604|||intron_variant
BTCA	MU75770965	MU112103532	MU112196833	6	13	16	12	310	3434.4	0.995485	chr1|207041230|AT|A	chr2|196374834|TA|T	chr22|28944027|GA|G	YOD1|ENST00000315927|||downstream_gene_variant	HECW2|ENST00000260983|||intron_variant	ZNRF3|ENST00000544604|||intron_variant
BTCA	MU64574161	MU112103532	MU112196833	6	15	16	12	310	3434.4	0.995485	chr12|10266873|TG|T	chr2|196374834|TA|T	chr22|28944027|GA|G	KLRD1|ENST00000540271|||intron_variant	HECW2|ENST00000260983|||intron_variant	ZNRF3|ENST00000544604|||intron_variant
BTCA	MU112507489	MU112103532	MU112196833	6	17	16	12	310	3434.4	0.995485	chr7|15504779|TA|T	chr2|196374834|TA|T	chr22|28944027|GA|G	AGMO|ENST00000342526|||intron_variant	HECW2|ENST00000260983|||intron_variant	ZNRF3|ENST00000544604|||intron_variant
BTCA	MU112572867	MU112516791	MU112196833	6	11	13	12	310	3434.4	0.995485	chr8|125494722|AT|A	chr7|48416940|CT|C	chr22|28944027|GA|G	RP11-136O12.2|ENST00000522815|||intron_variant	ABCA13|ENST00000435803|||intron_variant	ZNRF3|ENST00000544604|||intron_variant
BTCA	MU112129876	MU76230819	MU112196833	6	8	10	12	310	3434.4	0.995485	chr2|184543397|CT|C	chr3|186087838|AT|A	chr22|28944027|GA|G	||||intergenic_region	ETV5|ENST00000306376|||intron_variant	ZNRF3|ENST00000544604|||intron_variant
BTCA	MU79224543	MU76230819	MU112196833	6	9	10	12	310	3434.4	0.995485	chr19|28377192|TA|T	chr3|186087838|AT|A	chr22|28944027|GA|G	AC005780.1|ENST00000587140|||intron_variant	ETV5|ENST00000306376|||intron_variant	ZNRF3|ENST00000544604|||intron_variant
BTCA	MU112099493	MU111976074	MU112196833	6	12	12	12	310	3434.4	0.995485	chr2|178142650|AT|A	chr17|21132892|AT|A	chr22|28944027|GA|G	RBM45|ENST00000455903|||downstream_gene_variant	DHRS7B|ENST00000395511|||intron_variant	ZNRF3|ENST00000544604|||intron_variant
BTCA	MU111759585	MU17810333	MU112196833	6	11	12	12	310	3434.4	0.995485	chr10|5407935|CA|C	chr11|55324772|TG|T	chr22|28944027|GA|G	NET1|ENST00000355029|||upstream_gene_variant	OR4A12P|ENST00000530847|||upstream_gene_variant	ZNRF3|ENST00000544604|||intron_variant
BTCA	MU112173785	MU17810333	MU112196833	6	15	12	12	310	3434.4	0.995485	chr20|54477647|TA|T	chr11|55324772|TG|T	chr22|28944027|GA|G	DOK5|ENST00000262593|||intron_variant	OR4A12P|ENST00000530847|||upstream_gene_variant	ZNRF3|ENST00000544604|||intron_variant
BTCA	MU112256478	MU79588377	MU112196833	6	10	11	12	310	3434.4	0.995485	chr3|87935505|GA|G	chr4|150674395|TA|T	chr22|28944027|GA|G	||||intergenic_region	LRBA|ENST00000357115|||intron_variant	ZNRF3|ENST00000544604|||intron_variant
BTCA	MU2937258	MU111887918	MU112196833	6	10	12	12	310	3434.4	0.995485	chr13|77089646|TG|T	chr12|8844701|GA|G	chr22|28944027|GA|G	MYCBP2|ENST00000544440|||intron_variant	A2ML1|ENST00000299698|||intron_variant	ZNRF3|ENST00000544604|||intron_variant
BTCA	MU75373306	MU74454938	MU112196833	6	11	11	12	310	3434.4	0.995485	chr3|2013031|CT|C	chr11|68587176|AC|A	chr22|28944027|GA|G	||||intergenic_region	PPP6R3|ENST00000393800|||intron_variant	ZNRF3|ENST00000544604|||intron_variant
BTCA	MU111734179	MU2937258	MU112196833	6	10	10	12	310	3434.4	0.995485	chr10|30419098|CT|C	chr13|77089646|TG|T	chr22|28944027|GA|G	||||intergenic_region	MYCBP2|ENST00000544440|||intron_variant	ZNRF3|ENST00000544604|||intron_variant
BTCA	MU112605230	MU112090206	MU111848420	6	10	15	18	310	3434.4	0.995485	chr8|88635830|GA|G	chr2|186032890|CT|C	chr12|18534699|AAG|A	RP11-586K2.1|ENST00000518631|||intron_variant	AC097500.2|ENST00000419719|||downstream_gene_variant	PIK3C2G|ENST00000538779|||intron_variant
BTCA	MU112272105	MU111944847	MU111848420	6	10	17	18	310	3434.4	0.995485	chr3|175602480|AGC|A	chr15|61076936|TA|T	chr12|18534699|AAG|A	NAALADL2|ENST00000454872|||intron_variant	RORA|ENST00000335670|||intron_variant	PIK3C2G|ENST00000538779|||intron_variant
BTCA	MU112207670	MU111944847	MU111848420	6	9	17	18	310	3434.4	0.995485	chr3|101149408|CA|C	chr15|61076936|TA|T	chr12|18534699|AAG|A	||||intergenic_region	RORA|ENST00000335670|||intron_variant	PIK3C2G|ENST00000538779|||intron_variant
BTCA	MU112144672	MU111944847	MU111848420	6	10	17	18	310	3434.4	0.995485	chr2|3735814|AT|A	chr15|61076936|TA|T	chr12|18534699|AAG|A	DCDC2C|ENST00000423741|||intron_variant	RORA|ENST00000335670|||intron_variant	PIK3C2G|ENST00000538779|||intron_variant
BTCA	MU112470272	MU111944847	MU111848420	6	12	17	18	310	3434.4	0.995485	chr6|49848160|AT|A	chr15|61076936|TA|T	chr12|18534699|AAG|A	CRISP1|ENST00000335847|||intron_variant	RORA|ENST00000335670|||intron_variant	PIK3C2G|ENST00000538779|||intron_variant
BTCA	MU111715175	MU111944847	MU111848420	6	11	17	18	310	3434.4	0.995485	chr1|77613461|TA|T	chr15|61076936|TA|T	chr12|18534699|AAG|A	ZZZ3|ENST00000370801|||intron_variant	RORA|ENST00000335670|||intron_variant	PIK3C2G|ENST00000538779|||intron_variant
BTCA	MU112122413	MU111944847	MU111848420	6	12	17	18	310	3434.4	0.995485	chr2|159635607|CT|C	chr15|61076936|TA|T	chr12|18534699|AAG|A	||||intergenic_region	RORA|ENST00000335670|||intron_variant	PIK3C2G|ENST00000538779|||intron_variant
BTCA	MU112292429	MU111944847	MU111848420	6	11	17	18	310	3434.4	0.995485	chr3|88296725|CA|C	chr15|61076936|TA|T	chr12|18534699|AAG|A	||||intergenic_region	RORA|ENST00000335670|||intron_variant	PIK3C2G|ENST00000538779|||intron_variant
BTCA	MU112115243	MU111944847	MU111848420	6	14	17	18	310	3434.4	0.995485	chr2|190910607|CT|C	chr15|61076936|TA|T	chr12|18534699|AAG|A	GLS|ENST00000320717|||intron_variant	RORA|ENST00000335670|||intron_variant	PIK3C2G|ENST00000538779|||intron_variant
BTCA	MU41448672	MU111944847	MU111848420	6	15	17	18	310	3434.4	0.995485	chr1|181721614|CT|C	chr15|61076936|TA|T	chr12|18534699|AAG|A	CACNA1E|ENST00000367573|||intron_variant	RORA|ENST00000335670|||intron_variant	PIK3C2G|ENST00000538779|||intron_variant
BTCA	MU2253307	MU111944847	MU111848420	6	16	17	18	310	3434.4	0.995485	chr8|75035656|TA|T	chr15|61076936|TA|T	chr12|18534699|AAG|A	CRISPLD1|ENST00000262207|||downstream_gene_variant	RORA|ENST00000335670|||intron_variant	PIK3C2G|ENST00000538779|||intron_variant
BTCA	MU112342375	MU111944847	MU111848420	6	16	17	18	310	3434.4	0.995485	chr4|33419054|CT|C	chr15|61076936|TA|T	chr12|18534699|AAG|A	||||intergenic_region	RORA|ENST00000335670|||intron_variant	PIK3C2G|ENST00000538779|||intron_variant
BTCA	MU111738143	MU111944847	MU111848420	6	13	17	18	310	3434.4	0.995485	chr10|54100836|AT|A	chr15|61076936|TA|T	chr12|18534699|AAG|A	PCDH15|ENST00000320301|||intron_variant	RORA|ENST00000335670|||intron_variant	PIK3C2G|ENST00000538779|||intron_variant
BTCA	MU19602406	MU111944847	MU111848420	6	16	17	18	310	3434.4	0.995485	chr3|117192504|AT|A	chr15|61076936|TA|T	chr12|18534699|AAG|A	LSAMP|ENST00000539563|||intron_variant	RORA|ENST00000335670|||intron_variant	PIK3C2G|ENST00000538779|||intron_variant
BTCA	MU112467776	MU111944847	MU111848420	6	15	17	18	310	3434.4	0.995485	chr6|52421429|CT|C	chr15|61076936|TA|T	chr12|18534699|AAG|A	EFHC1|ENST00000371068|||intron_variant	RORA|ENST00000335670|||intron_variant	PIK3C2G|ENST00000538779|||intron_variant
BTCA	MU2512319	MU2253307	MU111848420	6	9	16	18	310	3434.4	0.995485	chr2|58135441|CT|C	chr8|75035656|TA|T	chr12|18534699|AAG|A	VRK2|ENST00000340157|||intron_variant	CRISPLD1|ENST00000262207|||downstream_gene_variant	PIK3C2G|ENST00000538779|||intron_variant
BTCA	MU112473378	MU2253307	MU111848420	6	9	16	18	310	3434.4	0.995485	chr6|31620553|CT|C	chr8|75035656|TA|T	chr12|18534699|AAG|A	PRRC2A|ENST00000376033|||upstream_gene_variant	CRISPLD1|ENST00000262207|||downstream_gene_variant	PIK3C2G|ENST00000538779|||intron_variant
BTCA	MU112562179	MU2253307	MU111848420	6	12	16	18	310	3434.4	0.995485	chr8|116079510|CT|C	chr8|75035656|TA|T	chr12|18534699|AAG|A	LINC00536|ENST00000505156|||intron_variant	CRISPLD1|ENST00000262207|||downstream_gene_variant	PIK3C2G|ENST00000538779|||intron_variant
BTCA	MU112362586	MU2253307	MU111848420	6	12	16	18	310	3434.4	0.995485	chr4|86682425|CT|C	chr8|75035656|TA|T	chr12|18534699|AAG|A	PTPN13|ENST00000411767|||intron_variant	CRISPLD1|ENST00000262207|||downstream_gene_variant	PIK3C2G|ENST00000538779|||intron_variant
BTCA	MU112213581	MU2253307	MU111848420	6	11	16	18	310	3434.4	0.995485	chr3|107844031|TA|T	chr8|75035656|TA|T	chr12|18534699|AAG|A	LINC00635|ENST00000609366|||downstream_gene_variant	CRISPLD1|ENST00000262207|||downstream_gene_variant	PIK3C2G|ENST00000538779|||intron_variant
BTCA	MU112114242	MU2253307	MU111848420	6	13	16	18	310	3434.4	0.995485	chr2|179205197|CT|C	chr8|75035656|TA|T	chr12|18534699|AAG|A	SESTD1|ENST00000428443|||intron_variant	CRISPLD1|ENST00000262207|||downstream_gene_variant	PIK3C2G|ENST00000538779|||intron_variant
BTCA	MU112025084	MU2253307	MU111848420	6	15	16	18	310	3434.4	0.995485	chr17|60321871|CT|C	chr8|75035656|TA|T	chr12|18534699|AAG|A	USP32|ENST00000300896|||intron_variant	CRISPLD1|ENST00000262207|||downstream_gene_variant	PIK3C2G|ENST00000538779|||intron_variant
BTCA	MU112272105	MU112560876	MU111848420	6	10	11	18	310	3434.4	0.995485	chr3|175602480|AGC|A	chr8|112114117|CT|C	chr12|18534699|AAG|A	NAALADL2|ENST00000454872|||intron_variant	||||intergenic_region	PIK3C2G|ENST00000538779|||intron_variant
BTCA	MU111995517	MU112114242	MU111848420	6	9	13	18	310	3434.4	0.995485	chr17|56521911|GA|G	chr2|179205197|CT|C	chr12|18534699|AAG|A	||||intergenic_region	SESTD1|ENST00000428443|||intron_variant	PIK3C2G|ENST00000538779|||intron_variant
BTCA	MU112273760	MU112580286	MU111848420	6	10	12	18	310	3434.4	0.995485	chr4|100312373|CT|C	chr8|24177377|AT|A	chr12|18534699|AAG|A	||||intergenic_region	RP11-203E8.1|ENST00000521681|||upstream_gene_variant	PIK3C2G|ENST00000538779|||intron_variant
BTCA	MU112221026	MU112366137	MU111848420	6	11	13	18	310	3434.4	0.995485	chr3|114600959|A|AT	chr4|70656214|CA|C	chr12|18534699|AAG|A	ZBTB20|ENST00000470556|||upstream_gene_variant	IGJ|ENST00000254801|||3_prime_UTR_variant	PIK3C2G|ENST00000538779|||intron_variant
BTCA	MU112441102	MU2322317	MU111848420	6	8	13	18	310	3434.4	0.995485	chr6|13811341|AT|A	chr2|77820077|CT|C	chr12|18534699|AAG|A	MCUR1|ENST00000379170|||intron_variant	||||intergenic_region	PIK3C2G|ENST00000538779|||intron_variant
BTCA	MU112342375	MU2322317	MU111848420	6	16	13	18	310	3434.4	0.995485	chr4|33419054|CT|C	chr2|77820077|CT|C	chr12|18534699|AAG|A	||||intergenic_region	||||intergenic_region	PIK3C2G|ENST00000538779|||intron_variant
BTCA	MU85397112	MU2322317	MU111848420	6	12	13	18	310	3434.4	0.995485	chr2|95100808|TA|T	chr2|77820077|CT|C	chr12|18534699|AAG|A	MRPS5|ENST00000272418|||intron_variant	||||intergenic_region	PIK3C2G|ENST00000538779|||intron_variant
BTCA	MU111981657	MU112025084	MU111848420	6	14	15	18	310	3434.4	0.995485	chr15|85984741|GT|G	chr17|60321871|CT|C	chr12|18534699|AAG|A	||||intergenic_region	USP32|ENST00000300896|||intron_variant	PIK3C2G|ENST00000538779|||intron_variant
BTCA	MU67782791	MU112173277	MU111848420	6	13	16	18	310	3434.4	0.995485	chr15|54464879|CT|C	chr2|96125913|AT|A	chr12|18534699|AAG|A	UNC13C|ENST00000260323|||intron_variant	ASTL|ENST00000342380|||intron_variant	PIK3C2G|ENST00000538779|||intron_variant
BTCA	MU112221026	MU10012971	MU111848420	6	11	13	18	310	3434.4	0.995485	chr3|114600959|A|AT	chr4|137022674|A|AAC	chr12|18534699|AAG|A	ZBTB20|ENST00000470556|||upstream_gene_variant	RP11-138I17.1|ENST00000505736|||intron_variant	PIK3C2G|ENST00000538779|||intron_variant
BTCA	MU111750770	MU112063813	MU111848420	6	14	14	18	310	3434.4	0.995485	chr10|24335293|G|GT	chr2|111050262|TA|T	chr12|18534699|AAG|A	KIAA1217|ENST00000376454|||intron_variant	ACOXL|ENST00000439055|||intron_variant	PIK3C2G|ENST00000538779|||intron_variant
BTCA	MU2253307	MU112577722	MU111848420	6	16	19	18	310	3434.4	0.995485	chr8|75035656|TA|T	chr8|3984065|GCTCTAGAGCACACCACAGATCTAACAGGGCTGTCAATAGCAA|G	chr12|18534699|AAG|A	CRISPLD1|ENST00000262207|||downstream_gene_variant	CSMD1|ENST00000400186|||intron_variant	PIK3C2G|ENST00000538779|||intron_variant
BTCA	MU112342375	MU111738143	MU111848420	6	16	13	18	310	3434.4	0.995485	chr4|33419054|CT|C	chr10|54100836|AT|A	chr12|18534699|AAG|A	||||intergenic_region	PCDH15|ENST00000320301|||intron_variant	PIK3C2G|ENST00000538779|||intron_variant
BTCA	MU111715175	MU112470018	MU111848420	7	11	10	18	310	3434.4	1.1614	chr1|77613461|TA|T	chr6|53698513|AT|A	chr12|18534699|AAG|A	ZZZ3|ENST00000370801|||intron_variant	||||intergenic_region	PIK3C2G|ENST00000538779|||intron_variant
BTCA	MU112322650	MU112037778	MU111848420	6	9	13	18	310	3434.4	0.995485	chr4|75807370|CT|C	chr18|71793666|G|GA	chr12|18534699|AAG|A	USO1|ENST00000514213|||intron_variant	||||intergenic_region	PIK3C2G|ENST00000538779|||intron_variant
BTCA	MU41396918	MU87327690	MU111848420	6	10	12	18	310	3434.4	0.995485	chr2|178129478|CT|C	chr2|118774392|AT|A	chr12|18534699|AAG|A	RBM45|ENST00000286070|||3_prime_UTR_variant	||||intergenic_region	PIK3C2G|ENST00000538779|||intron_variant
BTCA	MU111734179	MU112090206	MU112341989	6	10	15	15	310	3434.4	0.995485	chr10|30419098|CT|C	chr2|186032890|CT|C	chr4|74950842|AT|A	||||intergenic_region	AC097500.2|ENST00000419719|||downstream_gene_variant	PARM1|ENST00000307428|||intron_variant
BTCA	MU112469858	MU112011826	MU112341989	6	11	15	15	310	3434.4	0.995485	chr6|50454931|TA|T	chr18|21199012|CT|C	chr4|74950842|AT|A	||||intergenic_region	||||intergenic_region	PARM1|ENST00000307428|||intron_variant
BTCA	MU112382518	MU112223781	MU112341989	6	11	13	15	310	3434.4	0.995485	chr5|158550304|G|GT	chr3|156922415|GA|G	chr4|74950842|AT|A	||||intergenic_region	LEKR1|ENST00000356539|||intron_variant	PARM1|ENST00000307428|||intron_variant
BTCA	MU112617684	MU2194540	MU112341989	6	9	13	15	310	3434.4	0.995485	chr9|125349849|GA|G	chr2|54981282|TG|T	chr4|74950842|AT|A	GAPVD1|ENST00000297933|||intron_variant	RTN4|ENST00000337526|||intron_variant	PARM1|ENST00000307428|||intron_variant
BTCA	MU112309986	MU112021776	MU112341989	6	11	10	15	310	3434.4	0.995485	chr4|75029876|TA|T	chr17|40546343|AT|A	chr4|74950842|AT|A	PARM1|ENST00000307428|||intron_variant	||||intergenic_region	PARM1|ENST00000307428|||intron_variant
BTCA	MU111811639	MU112141967	MU112341989	6	13	15	15	310	3434.4	0.995485	chr11|86257340|CT|C	chr2|30187574|TA|T	chr4|74950842|AT|A	EED|ENST00000263360|||intron_variant	SNORA64|ENST00000384458|||downstream_gene_variant	PARM1|ENST00000307428|||intron_variant
BTCA	MU7328703	MU68243066	MU112512671	6	7	13	10	310	3434.4	0.995485	chr7|29777971|TA|T	chr2|8603498|TA|T	chr7|20630392|CA|C	||||intergenic_region	SNRPEP5|ENST00000425442|||downstream_gene_variant	ABCB5|ENST00000404938|||intron_variant
BTCA	MU7328703	MU111984064	MU112512671	6	7	19	10	310	3434.4	0.995485	chr7|29777971|TA|T	chr15|97879289|CT|C	chr7|20630392|CA|C	||||intergenic_region	LINC00923|ENST00000503768|||upstream_gene_variant	ABCB5|ENST00000404938|||intron_variant
BTCA	MU112558171	MU111733416	MU112512671	6	8	10	10	310	3434.4	0.995485	chr7|78432208|CA|C	chr10|990285|TA|T	chr7|20630392|CA|C	MAGI2|ENST00000354212|||intron_variant	GTPBP4|ENST00000360803|||intron_variant	ABCB5|ENST00000404938|||intron_variant
BTCA	MU112440602	MU68243066	MU77814783	6	9	13	15	310	3434.4	0.995485	chr5|65950790|AT|A	chr2|8603498|TA|T	chr17|37740636|TA|T	ERBB2IP|ENST00000284037|||intron_variant	SNRPEP5|ENST00000425442|||downstream_gene_variant	RP11-115K3.1|ENST00000558143|||upstream_gene_variant
BTCA	MU112524093	MU68243066	MU77814783	6	10	13	15	310	3434.4	0.995485	chr7|81594671|TA|T	chr2|8603498|TA|T	chr17|37740636|TA|T	AC010091.1|ENST00000413944|||intron_variant	SNRPEP5|ENST00000425442|||downstream_gene_variant	RP11-115K3.1|ENST00000558143|||upstream_gene_variant
BTCA	MU112227197	MU68243066	MU77814783	6	11	13	15	310	3434.4	0.995485	chr3|124529793|GA|G	chr2|8603498|TA|T	chr17|37740636|TA|T	KALRN|ENST00000354186|||intron_variant	SNRPEP5|ENST00000425442|||downstream_gene_variant	RP11-115K3.1|ENST00000558143|||upstream_gene_variant
BTCA	MU2281066	MU68243066	MU77814783	6	11	13	15	310	3434.4	0.995485	chr3|63834360|TA|T	chr2|8603498|TA|T	chr17|37740636|TA|T	C3orf49|ENST00000295896|||intron_variant	SNRPEP5|ENST00000425442|||downstream_gene_variant	RP11-115K3.1|ENST00000558143|||upstream_gene_variant
BTCA	MU112245868	MU68243066	MU77814783	6	11	13	15	310	3434.4	0.995485	chr3|49086133|TA|T	chr2|8603498|TA|T	chr17|37740636|TA|T	QRICH1|ENST00000395443|||intron_variant	SNRPEP5|ENST00000425442|||downstream_gene_variant	RP11-115K3.1|ENST00000558143|||upstream_gene_variant
BTCA	MU79830371	MU68243066	MU77814783	6	10	13	15	310	3434.4	0.995485	chr8|113672162|AT|A	chr2|8603498|TA|T	chr17|37740636|TA|T	||||intergenic_region	SNRPEP5|ENST00000425442|||downstream_gene_variant	RP11-115K3.1|ENST00000558143|||upstream_gene_variant
BTCA	MU112647385	MU112440602	MU77814783	6	7	9	15	310	3434.4	0.995485	chr9|8713895|GA|G	chr5|65950790|AT|A	chr17|37740636|TA|T	PTPRD|ENST00000381196|||intron_variant	ERBB2IP|ENST00000284037|||intron_variant	RP11-115K3.1|ENST00000558143|||upstream_gene_variant
BTCA	MU111800958	MU112440602	MU77814783	6	10	9	15	310	3434.4	0.995485	chr11|85741070|G|GT	chr5|65950790|AT|A	chr17|37740636|TA|T	SYTL2|ENST00000316356|||intron_variant	ERBB2IP|ENST00000284037|||intron_variant	RP11-115K3.1|ENST00000558143|||upstream_gene_variant
BTCA	MU15057645	MU112440602	MU77814783	6	7	9	15	310	3434.4	0.995485	chr15|42476645|GTA|G	chr5|65950790|AT|A	chr17|37740636|TA|T	ZNF106|ENST00000564754|||intron_variant	ERBB2IP|ENST00000284037|||intron_variant	RP11-115K3.1|ENST00000558143|||upstream_gene_variant
BTCA	MU112149771	MU112333852	MU77814783	6	9	17	15	310	3434.4	0.995485	chr2|67187938|CA|C	chr5|141979222|AGGTGGTGGT|A	chr17|37740636|TA|T	AC078941.1|ENST00000414404|||intron_variant	RNF14|ENST00000394520|||intron_variant	RP11-115K3.1|ENST00000558143|||upstream_gene_variant
BTCA	MU112440602	MU112209157	MU77814783	6	9	15	15	310	3434.4	0.995485	chr5|65950790|AT|A	chr3|133629158|TA|T	chr17|37740636|TA|T	ERBB2IP|ENST00000284037|||intron_variant	TOPBP1|ENST00000260810|||intron_variant	RP11-115K3.1|ENST00000558143|||upstream_gene_variant
BTCA	MU112328290	MU112209157	MU77814783	6	10	15	15	310	3434.4	0.995485	chr4|67714527|AT|A	chr3|133629158|TA|T	chr17|37740636|TA|T	ST3GAL1P1|ENST00000513810|||downstream_gene_variant	TOPBP1|ENST00000260810|||intron_variant	RP11-115K3.1|ENST00000558143|||upstream_gene_variant
BTCA	MU77824762	MU111850181	MU77814783	6	11	13	15	310	3434.4	0.995485	chr9|80279437|AT|A	chr12|14132790|TA|T	chr17|37740636|TA|T	||||intergenic_region	||||intergenic_region	RP11-115K3.1|ENST00000558143|||upstream_gene_variant
BTCA	MU68825640	MU111850181	MU77814783	6	9	13	15	310	3434.4	0.995485	chr4|116002926|TA|T	chr12|14132790|TA|T	chr17|37740636|TA|T	RP11-659O3.1|ENST00000508414|||intron_variant	||||intergenic_region	RP11-115K3.1|ENST00000558143|||upstream_gene_variant
BTCA	MU111787826	MU79478251	MU77814783	6	8	11	15	310	3434.4	0.995485	chr11|108895259|AT|A	chr3|118890019|AT|A	chr17|37740636|TA|T	DDX10|ENST00000322536|||intron_variant	||||intergenic_region	RP11-115K3.1|ENST00000558143|||upstream_gene_variant
BTCA	MU75746083	MU79478251	MU77814783	6	10	11	15	310	3434.4	0.995485	chr1|113977235|AT|A	chr3|118890019|AT|A	chr17|37740636|TA|T	OLFML3|ENST00000320334|||upstream_gene_variant	||||intergenic_region	RP11-115K3.1|ENST00000558143|||upstream_gene_variant
BTCA	MU79478251	MU2281066	MU77814783	6	11	11	15	310	3434.4	0.995485	chr3|118890019|AT|A	chr3|63834360|TA|T	chr17|37740636|TA|T	||||intergenic_region	C3orf49|ENST00000295896|||intron_variant	RP11-115K3.1|ENST00000558143|||upstream_gene_variant
BTCA	MU112258176	MU75701403	MU77814783	6	13	11	15	310	3434.4	0.995485	chr3|177079804|TA|T	chr12|55866140|TA|T	chr17|37740636|TA|T	TBL1XR1|ENST00000457928|||intron_variant	OLA1P3|ENST00000550756|||downstream_gene_variant	RP11-115K3.1|ENST00000558143|||upstream_gene_variant
BTCA	MU69408994	MU112546682	MU77814783	6	11	12	15	310	3434.4	0.995485	chr12|24747522|GA|G	chr8|116333112|CT|C	chr17|37740636|TA|T	RP11-625L16.1|ENST00000536131|||intron_variant	||||intergenic_region	RP11-115K3.1|ENST00000558143|||upstream_gene_variant
BTCA	MU68872432	MU78958292	MU77814783	6	10	10	15	310	3434.4	0.995485	chr7|118029363|TA|T	chr13|101515333|AT|A	chr17|37740636|TA|T	||||intergenic_region	ITGBL1|ENST00000376180|||intron_variant	RP11-115K3.1|ENST00000558143|||upstream_gene_variant
BTCA	MU112227197	MU78958292	MU77814783	6	11	10	15	310	3434.4	0.995485	chr3|124529793|GA|G	chr13|101515333|AT|A	chr17|37740636|TA|T	KALRN|ENST00000354186|||intron_variant	ITGBL1|ENST00000376180|||intron_variant	RP11-115K3.1|ENST00000558143|||upstream_gene_variant
BTCA	MU87515370	MU112143528	MU77814783	6	11	12	15	310	3434.4	0.995485	chr7|80324893|AT|A	chr2|53629363|TA|T	chr17|37740636|TA|T	||||intergenic_region	GPR75-ASB3|ENST00000406053|||intron_variant	RP11-115K3.1|ENST00000558143|||upstream_gene_variant
BTCA	MU77001269	MU74774204	MU77814783	6	9	9	15	310	3434.4	0.995485	chr1|116394008|TA|T	chr8|2804138|CT|C	chr17|37740636|TA|T	ATP1A1|ENST00000295598|||intron_variant	GS1-57L11.1|ENST00000520024|||intron_variant	RP11-115K3.1|ENST00000558143|||upstream_gene_variant
BTCA	MU112374798	MU68243066	MU68958487	6	8	13	11	310	3434.4	0.995485	chr5|179570781|TA|T	chr2|8603498|TA|T	chr2|158617323|AT|A	RUFY1|ENST00000319449|||intron_variant	SNRPEP5|ENST00000425442|||downstream_gene_variant	PKP4|ENST00000389759|||intron_variant
BTCA	MU112518168	MU2337395	MU68958487	6	10	13	11	310	3434.4	0.995485	chr7|135009498|TG|T	chr2|184029316|CT|C	chr2|158617323|AT|A	AGBL3|ENST00000436302|||intron_variant	||||intergenic_region	PKP4|ENST00000389759|||intron_variant
BTCA	MU112606365	MU112266328	MU68958487	6	11	11	11	310	3434.4	0.995485	chr8|58865422|CT|C	chr4|109266653|CA|C	chr2|158617323|AT|A	TOX|ENST00000361421|||intron_variant	COL25A1|ENST00000399132|||intron_variant	PKP4|ENST00000389759|||intron_variant
BTCA	MU112509515	MU68630674	MU68958487	6	7	10	11	310	3434.4	0.995485	chr7|125528756|TA|T	chr3|21593781|TA|T	chr2|158617323|AT|A	||||intergenic_region	ZNF385D|ENST00000281523|||intron_variant	PKP4|ENST00000389759|||intron_variant
BTCA	MU112535556	MU74706742	MU68958487	6	8	11	11	310	3434.4	0.995485	chr8|121020094|AT|A	chr7|10417014|TA|T	chr2|158617323|AT|A	RP11-369K17.1|ENST00000517739|||intron_variant	||||intergenic_region	PKP4|ENST00000389759|||intron_variant
BTCA	MU112280367	MU75580625	MU68958487	6	10	10	11	310	3434.4	0.995485	chr4|123903822|AT|A	chr8|116987627|GA|G	chr2|158617323|AT|A	LINC01091|ENST00000508111|||intron_variant	SLC30A8|ENST00000427715|||intron_variant	PKP4|ENST00000389759|||intron_variant
BTCA	MU111764455	MU112143528	MU68958487	6	10	12	11	310	3434.4	0.995485	chr10|5352993|CA|C	chr2|53629363|TA|T	chr2|158617323|AT|A	||||intergenic_region	GPR75-ASB3|ENST00000406053|||intron_variant	PKP4|ENST00000389759|||intron_variant
BTCA	MU68843829	MU112280367	MU68958487	6	8	10	11	310	3434.4	0.995485	chr2|96641029|CT|C	chr4|123903822|AT|A	chr2|158617323|AT|A	KANSL3|ENST00000431828|||upstream_gene_variant	LINC01091|ENST00000508111|||intron_variant	PKP4|ENST00000389759|||intron_variant
BTCA	MU112518168	MU79460607	MU68958487	6	10	10	11	310	3434.4	0.995485	chr7|135009498|TG|T	chr3|73454892|AT|A	chr2|158617323|AT|A	AGBL3|ENST00000436302|||intron_variant	PDZRN3|ENST00000263666|||intron_variant	PKP4|ENST00000389759|||intron_variant
BTCA	MU75580625	MU78600067	MU68958487	6	10	11	11	310	3434.4	0.995485	chr8|116987627|GA|G	chr1|118973448|CA|C	chr2|158617323|AT|A	SLC30A8|ENST00000427715|||intron_variant	TBX15|ENST00000369429|||intron_variant	PKP4|ENST00000389759|||intron_variant
BTCA	MU112322698	MU78600067	MU68958487	6	9	11	11	310	3434.4	0.995485	chr4|33084961|GA|G	chr1|118973448|CA|C	chr2|158617323|AT|A	||||intergenic_region	TBX15|ENST00000369429|||intron_variant	PKP4|ENST00000389759|||intron_variant
BTCA	MU69300161	MU87196568	MU68958487	6	9	10	11	310	3434.4	0.995485	chr7|9476333|TA|T	chr13|34628743|CT|C	chr2|158617323|AT|A	||||intergenic_region	LINC00457|ENST00000440160|||intron_variant	PKP4|ENST00000389759|||intron_variant
BTCA	MU75580625	MU112322698	MU68958487	6	10	9	11	310	3434.4	0.995485	chr8|116987627|GA|G	chr4|33084961|GA|G	chr2|158617323|AT|A	SLC30A8|ENST00000427715|||intron_variant	||||intergenic_region	PKP4|ENST00000389759|||intron_variant
BTCA	MU112589418	MU111793270	MU112421184	7	9	14	13	310	3434.4	1.1614	chr8|17606707|TG|T	chr11|67212782|TA|T	chr5|2844932|TA|T	PDGFRL|ENST00000251630|||intron_variant	KDM2A|ENST00000529006|||intron_variant	||||intergenic_region
BTCA	MU77008446	MU111793270	MU112421184	7	10	14	13	310	3434.4	1.1614	chr1|165843222|CT|C	chr11|67212782|TA|T	chr5|2844932|TA|T	UCK2|ENST00000367879|||intron_variant	KDM2A|ENST00000529006|||intron_variant	||||intergenic_region
BTCA	MU112281351	MU111793270	MU112421184	6	12	14	13	310	3434.4	0.995485	chr4|115028566|CA|C	chr11|67212782|TA|T	chr5|2844932|TA|T	NDST4|ENST00000264363|||intron_variant	KDM2A|ENST00000529006|||intron_variant	||||intergenic_region
BTCA	MU90776293	MU111805610	MU112421184	6	11	13	13	310	3434.4	0.995485	chr16|70007|CAG|C	chr11|91496980|T|TGG	chr5|2844932|TA|T	RHBDF1|ENST00000262316|||intron_variant	||||intergenic_region	||||intergenic_region
BTCA	MU111849853	MU77008446	MU112421184	6	7	10	13	310	3434.4	0.995485	chr13|112893804|G|GCCAGCTAGGGCGATCCCAGCTAGGGCGATC	chr1|165843222|CT|C	chr5|2844932|TA|T	MCF2L|ENST00000375608|||upstream_gene_variant	UCK2|ENST00000367879|||intron_variant	||||intergenic_region
BTCA	MU112352907	MU77008446	MU112421184	6	9	10	13	310	3434.4	0.995485	chr5|125138661|C|CTATTTTT	chr1|165843222|CT|C	chr5|2844932|TA|T	RP11-508M8.1|ENST00000512965|||intron_variant	UCK2|ENST00000367879|||intron_variant	||||intergenic_region
BTCA	MU112535140	MU77008446	MU112421184	6	10	10	13	310	3434.4	0.995485	chr7|85121943|TA|T	chr1|165843222|CT|C	chr5|2844932|TA|T	SEMA3D|ENST00000284136|||upstream_gene_variant	UCK2|ENST00000367879|||intron_variant	||||intergenic_region
BTCA	MU112140566	MU111798529	MU112421184	6	10	13	13	310	3434.4	0.995485	chr2|64740948|CT|C	chr11|96641167|TA|T	chr5|2844932|TA|T	SERTAD2|ENST00000476805|||intron_variant	RP11-360K13.2|ENST00000529375|||downstream_gene_variant	||||intergenic_region
BTCA	MU112307902	MU112637389	MU112421184	6	8	11	13	310	3434.4	0.995485	chr4|140100646|TA|T	chr9|94781091|CT|C	chr5|2844932|TA|T	MAML3|ENST00000509479|||intron_variant	C9orf3|ENST00000375315|||intron_variant	||||intergenic_region
BTCA	MU111867070	MU112020739	MU112421184	6	8	11	13	310	3434.4	0.995485	chr13|48841266|TA|T	chr18|10194089|T|TGAGGAGGTTACATGACCTT	chr5|2844932|TA|T	||||intergenic_region	||||intergenic_region	||||intergenic_region
BTCA	MU111956696	MU75853276	MU112421184	6	10	15	13	310	3434.4	0.995485	chr15|78292966|AT|A	chr11|92822317|TA|T	chr5|2844932|TA|T	WDR61|ENST00000267973|||intron_variant	FAT3|ENST00000525166|||intron_variant	||||intergenic_region
BTCA	MU112281351	MU111664585	MU112421184	6	12	14	13	310	3434.4	0.995485	chr4|115028566|CA|C	chr1|191654018|AT|A	chr5|2844932|TA|T	NDST4|ENST00000264363|||intron_variant	||||intergenic_region	||||intergenic_region
BTCA	MU79047382	MU79768032	MU112421184	6	9	11	13	310	3434.4	0.995485	chr15|69393010|GA|G	chr7|88377870|CT|C	chr5|2844932|TA|T	PAQR5|ENST00000395407|||intron_variant	||||intergenic_region	||||intergenic_region
BTCA	MU77008446	MU112552291	MU112421184	6	10	11	13	310	3434.4	0.995485	chr1|165843222|CT|C	chr8|126506274|AT|A	chr5|2844932|TA|T	UCK2|ENST00000367879|||intron_variant	RNU6-869P|ENST00000384409|||downstream_gene_variant	||||intergenic_region
BTCA	MU111867070	MU112580874	MU112421184	6	8	8	13	310	3434.4	0.995485	chr13|48841266|TA|T	chr8|28693505|AT|A	chr5|2844932|TA|T	||||intergenic_region	EXTL3-AS1|ENST00000523789|||downstream_gene_variant	||||intergenic_region
BTCA	MU111867070	MU112218252	MU112421184	6	8	10	13	310	3434.4	0.995485	chr13|48841266|TA|T	chr3|120023209|TA|T	chr5|2844932|TA|T	||||intergenic_region	GSK3B|ENST00000264235|||intron_variant	||||intergenic_region
BTCA	MU112466480	MU75076852	MU112421184	6	12	12	13	310	3434.4	0.995485	chr6|31083105|TA|T	chr7|41123228|TA|T	chr5|2844932|TA|T	RNU6-1133P|ENST00000410963|||exon_variant	AC005022.1|ENST00000440213|||intron_variant	||||intergenic_region
BTCA	MU67522431	MU112007541	MU112421184	6	8	13	13	310	3434.4	0.995485	chr17|70504258|AT|A	chr16|73438080|TA|T	chr5|2844932|TA|T	||||intergenic_region	||||intergenic_region	||||intergenic_region
BTCA	MU112555031	MU67320689	MU112421184	6	8	9	13	310	3434.4	0.995485	chr8|128620758|CT|C	chr13|66964614|TA|T	chr5|2844932|TA|T	||||intergenic_region	PCDH9|ENST00000377865|||intron_variant	||||intergenic_region
BTCA	MU111700159	MU111862225	MU112421184	7	11	13	13	310	3434.4	1.1614	chr1|44151701|TA|T	chr12|6549190|TA|T	chr5|2844932|TA|T	Y_RNA|ENST00000363301|||downstream_gene_variant	IFFO1|ENST00000396830|||upstream_gene_variant	||||intergenic_region
BTCA	MU112460251	MU2191561	MU112421184	6	8	9	13	310	3434.4	0.995485	chr6|50970104|CT|C	chr6|20563666|TC|T	chr5|2844932|TA|T	||||intergenic_region	CDKAL1|ENST00000274695|||intron_variant	||||intergenic_region
BTCA	MU85041874	MU112585654	MU112421184	6	7	8	13	310	3434.4	0.995485	chr2|200486323|AT|A	chr8|97715988|AT|A	chr5|2844932|TA|T	KCTD18|ENST00000359878|||downstream_gene_variant	MTDH|ENST00000336273|||intron_variant	||||intergenic_region
BTCA	MU67320689	MU79881543	MU112421184	6	9	9	13	310	3434.4	0.995485	chr13|66964614|TA|T	chr9|134440091|TA|T	chr5|2844932|TA|T	PCDH9|ENST00000377865|||intron_variant	RXRA|ENST00000481739|||downstream_gene_variant	||||intergenic_region
BTCA	MU77747933	MU87427567	MU112421184	7	9	10	13	310	3434.4	1.1614	chr5|38169490|CT|C	chr4|111517332|AT|A	chr5|2844932|TA|T	CTD-2116N24.1|ENST00000513039|||intron_variant	||||intergenic_region	||||intergenic_region
BTCA	MU112562452	MU79669208	MU112421184	6	10	11	13	310	3434.4	0.995485	chr7|65263555|TA|T	chr5|165295974|TA|T	chr5|2844932|TA|T	AC092685.1|ENST00000580332|||downstream_gene_variant	||||intergenic_region	||||intergenic_region
BTCA	MU111715984	MU111793270	MU77318279	6	12	14	12	310	3434.4	0.995485	chr10|127919919|AT|A	chr11|67212782|TA|T	chr2|198161916|TA|T	PTPRE|ENST00000254667|||intron_variant	KDM2A|ENST00000529006|||intron_variant	PLCL1||||intragenic_variant
BTCA	MU81168750	MU74632286	MU77318279	6	9	11	12	310	3434.4	0.995485	chr11|106725867|CT|C	chr3|1430039|CT|C	chr2|198161916|TA|T	GUCY1A2|ENST00000526355|||intron_variant	||||intergenic_region	PLCL1||||intragenic_variant
BTCA	MU111738143	MU74632286	MU77318279	6	13	11	12	310	3434.4	0.995485	chr10|54100836|AT|A	chr3|1430039|CT|C	chr2|198161916|TA|T	PCDH15|ENST00000320301|||intron_variant	||||intergenic_region	PLCL1||||intragenic_variant
BTCA	MU75325248	MU111676368	MU77318279	6	9	10	12	310	3434.4	0.995485	chr12|78491368|AT|A	chr1|187911417|AT|A	chr2|198161916|TA|T	RP11-171L9.1|ENST00000546865|||intron_variant	||||intergenic_region	PLCL1||||intragenic_variant
BTCA	MU74381816	MU112554093	MU77318279	6	8	13	12	310	3434.4	0.995485	chr2|42898263|CCT|C	chr8|115977826|TA|T	chr2|198161916|TA|T	||||intergenic_region	LINC00536|ENST00000505156|||intron_variant	PLCL1||||intragenic_variant
BTCA	MU75530058	MU2268680	MU77318279	6	8	10	12	310	3434.4	0.995485	chr5|15760939|GA|G	chr4|149140162|CT|C	chr2|198161916|TA|T	FBXL7|ENST00000504595|||intron_variant	||||intergenic_region	PLCL1||||intragenic_variant
BTCA	MU78867923	MU111890882	MU77318279	6	8	10	12	310	3434.4	0.995485	chr12|63054405|AT|A	chr13|78568797|GA|G	chr2|198161916|TA|T	RSL24D1P5|ENST00000553036|||downstream_gene_variant	RNF219-AS1|ENST00000430549|||intron_variant	PLCL1||||intragenic_variant
BTCA	MU112047929	MU112257989	MU111678773	6	13	19	20	310	3434.4	0.995485	chr2|106017424|T|TT	chr3|69435359|TA|T	chr1|245287495|TCTC|T	||||intergenic_region	FRMD4B|ENST00000497757|||upstream_gene_variant	KIF26B|ENST00000407071|||intron_variant
BTCA	MU111965161	MU112257989	MU111678773	6	10	19	20	310	3434.4	0.995485	chr15|79100970|TA|T	chr3|69435359|TA|T	chr1|245287495|TCTC|T	||||intergenic_region	FRMD4B|ENST00000497757|||upstream_gene_variant	KIF26B|ENST00000407071|||intron_variant
BTCA	MU67725787	MU112257989	MU111678773	6	12	19	20	310	3434.4	0.995485	chr10|22283227|TA|T	chr3|69435359|TA|T	chr1|245287495|TCTC|T	||||intergenic_region	FRMD4B|ENST00000497757|||upstream_gene_variant	KIF26B|ENST00000407071|||intron_variant
BTCA	MU2916439	MU112257989	MU111678773	6	13	19	20	310	3434.4	0.995485	chr5|180622927|CA|C	chr3|69435359|TA|T	chr1|245287495|TCTC|T	FLT4|ENST00000261937|||intron_variant	FRMD4B|ENST00000497757|||upstream_gene_variant	KIF26B|ENST00000407071|||intron_variant
BTCA	MU112075898	MU112257989	MU111678773	6	15	19	20	310	3434.4	0.995485	chr19|15329080|CT|C	chr3|69435359|TA|T	chr1|245287495|TCTC|T	BRD4|ENST00000360016|||intron_variant	FRMD4B|ENST00000497757|||upstream_gene_variant	KIF26B|ENST00000407071|||intron_variant
BTCA	MU111965161	MU112170473	MU111678773	6	10	11	20	310	3434.4	0.995485	chr15|79100970|TA|T	chr20|10720065|AT|A	chr1|245287495|TCTC|T	||||intergenic_region	RP11-103J8.1|ENST00000605292|||intron_variant	KIF26B|ENST00000407071|||intron_variant
BTCA	MU111965161	MU76475908	MU111678773	6	10	11	20	310	3434.4	0.995485	chr15|79100970|TA|T	chr8|115885114|GA|G	chr1|245287495|TCTC|T	||||intergenic_region	||||intergenic_region	KIF26B|ENST00000407071|||intron_variant
BTCA	MU111739141	MU79410820	MU111678773	6	8	10	20	310	3434.4	0.995485	chr10|64372205|GCACTGGTGGAGTTGGACTTTAGTGATACTAGC|G	chr21|38122649|TA|T	chr1|245287495|TCTC|T	||||intergenic_region	DSCR4|ENST00000328264|||upstream_gene_variant	KIF26B|ENST00000407071|||intron_variant
BTCA	MU112134118	MU2297290	MU111678773	6	12	12	20	310	3434.4	0.995485	chr2|195575917|CT|C	chr1|35130777|GT|G	chr1|245287495|TCTC|T	AC064834.3|ENST00000432711|||upstream_gene_variant	||||intergenic_region	KIF26B|ENST00000407071|||intron_variant
BTCA	MU2379353	MU2288234	MU111678773	6	8	15	20	310	3434.4	0.995485	chr9|16223059|TA|T	chr1|234024220|TA|T	chr1|245287495|TCTC|T	C9orf92|ENST00000380683|||intron_variant	SLC35F3|ENST00000366618|||intron_variant	KIF26B|ENST00000407071|||intron_variant
BTCA	MU112075898	MU111830745	MU111678773	6	15	15	20	310	3434.4	0.995485	chr19|15329080|CT|C	chr12|15371236|TA|T	chr1|245287495|TCTC|T	BRD4|ENST00000360016|||intron_variant	PTPRO|ENST00000281171|||intron_variant	KIF26B|ENST00000407071|||intron_variant
BTCA	MU112096062	MU112514141	MU111678773	6	8	10	20	310	3434.4	0.995485	chr2|18988600|CA|C	chr7|103768362|TA|T	chr1|245287495|TCTC|T	AC092594.1|ENST00000424895|||intron_variant	RELN|ENST00000428762|||intron_variant	KIF26B|ENST00000407071|||intron_variant
BTCA	MU67359398	MU111817940	MU111678773	6	8	10	20	310	3434.4	0.995485	chr21|15831285|TA|T	chr11|80064991|AT|A	chr1|245287495|TCTC|T	USP25|ENST00000400183|||intron_variant	||||intergenic_region	KIF26B|ENST00000407071|||intron_variant
BTCA	MU67304999	MU79185359	MU111678773	6	9	7	20	310	3434.4	0.995485	chr11|95414387|TA|T	chr18|39054307|AT|A	chr1|245287495|TCTC|T	||||intergenic_region	||||intergenic_region	KIF26B|ENST00000407071|||intron_variant
BTCA	MU112645178	MU75888417	MU111678773	6	10	10	20	310	3434.4	0.995485	chr9|20788985|AT|A	chr5|15817299|CT|C	chr1|245287495|TCTC|T	FOCAD|ENST00000338382|||intron_variant	FBXL7|ENST00000504595|||intron_variant	KIF26B|ENST00000407071|||intron_variant
BTCA	MU112663451	MU112257989	MU79529416	6	10	19	14	310	3434.4	0.995485	chr9|81839760|TA|T	chr3|69435359|TA|T	chr8|126955573|GA|G	||||intergenic_region	FRMD4B|ENST00000497757|||upstream_gene_variant	PCAT1|ENST00000519319|||intron_variant
BTCA	MU2313284	MU112257989	MU79529416	6	12	19	14	310	3434.4	0.995485	chr20|58755400|AT|A	chr3|69435359|TA|T	chr8|126955573|GA|G	PIEZO1P2|ENST00000416241|||intron_variant	FRMD4B|ENST00000497757|||upstream_gene_variant	PCAT1|ENST00000519319|||intron_variant
BTCA	MU111912132	MU112257989	MU79529416	6	12	19	14	310	3434.4	0.995485	chr14|49984344|CT|C	chr3|69435359|TA|T	chr8|126955573|GA|G	C14orf182|ENST00000399206|||intron_variant	FRMD4B|ENST00000497757|||upstream_gene_variant	PCAT1|ENST00000519319|||intron_variant
BTCA	MU112596413	MU112257989	MU79529416	7	14	19	14	310	3434.4	1.1614	chr8|35413461|CT|C	chr3|69435359|TA|T	chr8|126955573|GA|G	UNC5D|ENST00000404895|||intron_variant	FRMD4B|ENST00000497757|||upstream_gene_variant	PCAT1|ENST00000519319|||intron_variant
BTCA	MU111856264	MU112257989	MU79529416	6	11	19	14	310	3434.4	0.995485	chr12|57340898|CA|C	chr3|69435359|TA|T	chr8|126955573|GA|G	R3HDM2|ENST00000402412|||intron_variant	FRMD4B|ENST00000497757|||upstream_gene_variant	PCAT1|ENST00000519319|||intron_variant
BTCA	MU111783548	MU112257989	MU79529416	6	13	19	14	310	3434.4	0.995485	chr11|57424613|TA|T	chr3|69435359|TA|T	chr8|126955573|GA|G	SLC43A3|ENST00000395124|||intron_variant	FRMD4B|ENST00000497757|||upstream_gene_variant	PCAT1|ENST00000519319|||intron_variant
BTCA	MU111813695	MU112257989	MU79529416	6	13	19	14	310	3434.4	0.995485	chr12|129190093|AGGCTTGCAGATGGAGGGAGGGGTCTTGGG|A	chr3|69435359|TA|T	chr8|126955573|GA|G	TMEM132D|ENST00000422113|||intron_variant	FRMD4B|ENST00000497757|||upstream_gene_variant	PCAT1|ENST00000519319|||intron_variant
BTCA	MU112074339	MU112257989	MU79529416	6	16	19	14	310	3434.4	0.995485	chr2|14427390|GA|G	chr3|69435359|TA|T	chr8|126955573|GA|G	||||intergenic_region	FRMD4B|ENST00000497757|||upstream_gene_variant	PCAT1|ENST00000519319|||intron_variant
BTCA	MU112125879	MU111856264	MU79529416	6	11	11	14	310	3434.4	0.995485	chr2|222206392|TA|T	chr12|57340898|CA|C	chr8|126955573|GA|G	PAX3|ENST00000392070|||intron_variant	R3HDM2|ENST00000402412|||intron_variant	PCAT1|ENST00000519319|||intron_variant
BTCA	MU111757668	MU112555723	MU79529416	6	8	17	14	310	3434.4	0.995485	chr10|68456837|TA|T	chr8|103381460|AT|A	chr8|126955573|GA|G	DNA2|ENST00000358410|||intron_variant	CTHRC1|ENST00000330295|||intron_variant	PCAT1|ENST00000519319|||intron_variant
BTCA	MU111996883	MU112555723	MU79529416	6	10	17	14	310	3434.4	0.995485	chr16|15052011|TA|T	chr8|103381460|AT|A	chr8|126955573|GA|G	NTAN1|ENST00000287706|||intron_variant	CTHRC1|ENST00000330295|||intron_variant	PCAT1|ENST00000519319|||intron_variant
BTCA	MU111758446	MU112555723	MU79529416	6	9	17	14	310	3434.4	0.995485	chr10|3803470|GA|G	chr8|103381460|AT|A	chr8|126955573|GA|G	||||intergenic_region	CTHRC1|ENST00000330295|||intron_variant	PCAT1|ENST00000519319|||intron_variant
BTCA	MU68872432	MU112555723	MU79529416	7	10	17	14	310	3434.4	1.1614	chr7|118029363|TA|T	chr8|103381460|AT|A	chr8|126955573|GA|G	||||intergenic_region	CTHRC1|ENST00000330295|||intron_variant	PCAT1|ENST00000519319|||intron_variant
BTCA	MU112117735	MU112555723	MU79529416	6	13	17	14	310	3434.4	0.995485	chr2|24752878|CT|C	chr8|103381460|AT|A	chr8|126955573|GA|G	NCOA1|ENST00000348332|||intron_variant	CTHRC1|ENST00000330295|||intron_variant	PCAT1|ENST00000519319|||intron_variant
BTCA	MU111736036	MU112555723	MU79529416	6	14	17	14	310	3434.4	0.995485	chr10|32994439|CT|C	chr8|103381460|AT|A	chr8|126955573|GA|G	ITGB1|ENST00000534049|||upstream_gene_variant	CTHRC1|ENST00000330295|||intron_variant	PCAT1|ENST00000519319|||intron_variant
BTCA	MU112585380	MU112555723	MU79529416	6	12	17	14	310	3434.4	0.995485	chr8|90783537|CT|C	chr8|103381460|AT|A	chr8|126955573|GA|G	TMEM64|ENST00000519519|||intron_variant	CTHRC1|ENST00000330295|||intron_variant	PCAT1|ENST00000519319|||intron_variant
BTCA	MU2445351	MU112555723	MU79529416	7	11	17	14	310	3434.4	1.1614	chr5|106291337|AT|A	chr8|103381460|AT|A	chr8|126955573|GA|G	||||intergenic_region	CTHRC1|ENST00000330295|||intron_variant	PCAT1|ENST00000519319|||intron_variant
BTCA	MU68844387	MU112555723	MU79529416	6	17	17	14	310	3434.4	0.995485	chr2|220949758|AT|A	chr8|103381460|AT|A	chr8|126955573|GA|G	||||intergenic_region	CTHRC1|ENST00000330295|||intron_variant	PCAT1|ENST00000519319|||intron_variant
BTCA	MU2404571	MU112555723	MU79529416	7	15	17	14	310	3434.4	1.1614	chr8|35703185|AT|A	chr8|103381460|AT|A	chr8|126955573|GA|G	UNC5D|ENST00000404895|||intron_variant	CTHRC1|ENST00000330295|||intron_variant	PCAT1|ENST00000519319|||intron_variant
BTCA	MU112117735	MU111724361	MU79529416	6	13	14	14	310	3434.4	0.995485	chr2|24752878|CT|C	chr10|30868071|G|GC	chr8|126955573|GA|G	NCOA1|ENST00000348332|||intron_variant	ZNF438|ENST00000331737|||intron_variant	PCAT1|ENST00000519319|||intron_variant
BTCA	MU76243178	MU112025018	MU79529416	6	11	15	14	310	3434.4	0.995485	chr4|31205991|TA|T	chr17|57334948|CT|C	chr8|126955573|GA|G	RP11-617I14.1|ENST00000515292|||intron_variant	MSI2|ENST00000284073|||intron_variant	PCAT1|ENST00000519319|||intron_variant
BTCA	MU112075898	MU112025018	MU79529416	6	15	15	14	310	3434.4	0.995485	chr19|15329080|CT|C	chr17|57334948|CT|C	chr8|126955573|GA|G	BRD4|ENST00000360016|||intron_variant	MSI2|ENST00000284073|||intron_variant	PCAT1|ENST00000519319|||intron_variant
BTCA	MU112364245	MU112063629	MU79529416	6	12	18	14	310	3434.4	0.995485	chr4|61775222|CT|C	chr2|104706955|TA|T	chr8|126955573|GA|G	RP11-621K7.1|ENST00000461060|||downstream_gene_variant	AC068057.1|ENST00000453322|||downstream_gene_variant	PCAT1|ENST00000519319|||intron_variant
BTCA	MU111996883	MU112117735	MU79529416	6	10	13	14	310	3434.4	0.995485	chr16|15052011|TA|T	chr2|24752878|CT|C	chr8|126955573|GA|G	NTAN1|ENST00000287706|||intron_variant	NCOA1|ENST00000348332|||intron_variant	PCAT1|ENST00000519319|||intron_variant
BTCA	MU111828696	MU111663543	MU79529416	6	11	16	14	310	3434.4	0.995485	chr12|115993552|TA|T	chr1|181911923|AT|A	chr8|126955573|GA|G	MED13L|ENST00000281928|||intron_variant	||||intergenic_region	PCAT1|ENST00000519319|||intron_variant
BTCA	MU112585380	MU112605210	MU79529416	6	12	11	14	310	3434.4	0.995485	chr8|90783537|CT|C	chr8|140522002|AT|A	chr8|126955573|GA|G	TMEM64|ENST00000519519|||intron_variant	CHRAC1|ENST00000220913|||downstream_gene_variant	PCAT1|ENST00000519319|||intron_variant
BTCA	MU112421482	MU112328547	MU79529416	6	9	12	14	310	3434.4	0.995485	chr6|113502976|AT|A	chr4|2506511|CT|C	chr8|126955573|GA|G	||||intergenic_region	RNF4|ENST00000314289|||intron_variant	PCAT1|ENST00000519319|||intron_variant
BTCA	MU112328290	MU112328547	MU79529416	6	10	12	14	310	3434.4	0.995485	chr4|67714527|AT|A	chr4|2506511|CT|C	chr8|126955573|GA|G	ST3GAL1P1|ENST00000513810|||downstream_gene_variant	RNF4|ENST00000314289|||intron_variant	PCAT1|ENST00000519319|||intron_variant
BTCA	MU111996883	MU111783734	MU79529416	6	10	15	14	310	3434.4	0.995485	chr16|15052011|TA|T	chr11|130384177|CT|C	chr8|126955573|GA|G	NTAN1|ENST00000287706|||intron_variant	RP11-121M22.1|ENST00000532116|||intron_variant	PCAT1|ENST00000519319|||intron_variant
BTCA	MU111921073	MU43803884	MU79529416	7	9	13	14	310	3434.4	1.1614	chr14|51654580|GT|G	chr10|126049711|AT|A	chr8|126955573|GA|G	FRMD6|ENST00000344768|||intron_variant	ADAM12|ENST00000368676|||intron_variant	PCAT1|ENST00000519319|||intron_variant
BTCA	MU112356620	MU111678773	MU79529416	6	7	20	14	310	3434.4	0.995485	chr4|76750811|TA|T	chr1|245287495|TCTC|T	chr8|126955573|GA|G	SHROOM3|ENST00000296043|||intron_variant	KIF26B|ENST00000407071|||intron_variant	PCAT1|ENST00000519319|||intron_variant
BTCA	MU69521712	MU111678773	MU79529416	6	7	20	14	310	3434.4	0.995485	chr6|71489871|CT|C	chr1|245287495|TCTC|T	chr8|126955573|GA|G	||||intergenic_region	KIF26B|ENST00000407071|||intron_variant	PCAT1|ENST00000519319|||intron_variant
BTCA	MU112096062	MU111678773	MU79529416	6	8	20	14	310	3434.4	0.995485	chr2|18988600|CA|C	chr1|245287495|TCTC|T	chr8|126955573|GA|G	AC092594.1|ENST00000424895|||intron_variant	KIF26B|ENST00000407071|||intron_variant	PCAT1|ENST00000519319|||intron_variant
BTCA	MU111912132	MU111678773	MU79529416	6	12	20	14	310	3434.4	0.995485	chr14|49984344|CT|C	chr1|245287495|TCTC|T	chr8|126955573|GA|G	C14orf182|ENST00000399206|||intron_variant	KIF26B|ENST00000407071|||intron_variant	PCAT1|ENST00000519319|||intron_variant
BTCA	MU112075898	MU111678773	MU79529416	6	15	20	14	310	3434.4	0.995485	chr19|15329080|CT|C	chr1|245287495|TCTC|T	chr8|126955573|GA|G	BRD4|ENST00000360016|||intron_variant	KIF26B|ENST00000407071|||intron_variant	PCAT1|ENST00000519319|||intron_variant
BTCA	MU112257989	MU111678773	MU79529416	6	19	20	14	310	3434.4	0.995485	chr3|69435359|TA|T	chr1|245287495|TCTC|T	chr8|126955573|GA|G	FRMD4B|ENST00000497757|||upstream_gene_variant	KIF26B|ENST00000407071|||intron_variant	PCAT1|ENST00000519319|||intron_variant
BTCA	MU112188792	MU79245748	MU79529416	6	11	10	14	310	3434.4	0.995485	chr3|109195901|AT|A	chr2|8521431|TA|T	chr8|126955573|GA|G	||||intergenic_region	||||intergenic_region	PCAT1|ENST00000519319|||intron_variant
BTCA	MU112601519	MU69140026	MU79529416	6	7	9	14	310	3434.4	0.995485	chr9|36058805|CT|C	chr15|86805193|CT|C	chr8|126955573|GA|G	RECK|ENST00000377966|||intron_variant	AGBL1|ENST00000389298|||intron_variant	PCAT1|ENST00000519319|||intron_variant
BTCA	MU112514141	MU112354608	MU79529416	6	10	13	14	310	3434.4	0.995485	chr7|103768362|TA|T	chr4|90067258|TA|T	chr8|126955573|GA|G	RELN|ENST00000428762|||intron_variant	||||intergenic_region	PCAT1|ENST00000519319|||intron_variant
BTCA	MU87563332	MU112460410	MU79529416	6	7	12	14	310	3434.4	0.995485	chr9|71426822|CA|C	chr6|142821271|TA|T	chr8|126955573|GA|G	TRPM3|ENST00000354500|||intron_variant	HIVEP2|ENST00000367603|||intron_variant	PCAT1|ENST00000519319|||intron_variant
BTCA	MU112198736	MU111950292	MU79529416	6	9	11	14	310	3434.4	0.995485	chr21|41800504|TA|T	chr16|20845311|CT|C	chr8|126955573|GA|G	PRDM15|ENST00000398548|||3_prime_UTR_variant	AC004381.6|ENST00000261377|||intron_variant	PCAT1|ENST00000519319|||intron_variant
BTCA	MU112320334	MU111950292	MU79529416	6	12	11	14	310	3434.4	0.995485	chr4|151454682|CT|C	chr16|20845311|CT|C	chr8|126955573|GA|G	FAM160A1|ENST00000435205|||intron_variant	AC004381.6|ENST00000261377|||intron_variant	PCAT1|ENST00000519319|||intron_variant
BTCA	MU79530021	MU111950292	MU79529416	6	10	11	14	310	3434.4	0.995485	chr4|28706064|CT|C	chr16|20845311|CT|C	chr8|126955573|GA|G	||||intergenic_region	AC004381.6|ENST00000261377|||intron_variant	PCAT1|ENST00000519319|||intron_variant
BTCA	MU112040322	MU111950292	MU79529416	6	12	11	14	310	3434.4	0.995485	chr18|26303060|CCGCTCCACTTTCATACCCCCTCCACTTTCATACT|C	chr16|20845311|CT|C	chr8|126955573|GA|G	TAF4B|ENST00000269142|||intron_variant	AC004381.6|ENST00000261377|||intron_variant	PCAT1|ENST00000519319|||intron_variant
BTCA	MU75290586	MU112022495	MU79529416	6	7	9	14	310	3434.4	0.995485	chr13|88389979|GA|G	chr17|53702421|AT|A	chr8|126955573|GA|G	||||intergenic_region	||||intergenic_region	PCAT1|ENST00000519319|||intron_variant
BTCA	MU112198736	MU112333221	MU79529416	6	9	10	14	310	3434.4	0.995485	chr21|41800504|TA|T	chr4|18035744|TA|T	chr8|126955573|GA|G	PRDM15|ENST00000398548|||3_prime_UTR_variant	||||intergenic_region	PCAT1|ENST00000519319|||intron_variant
BTCA	MU77702871	MU112522033	MU79529416	6	9	11	14	310	3434.4	0.995485	chr1|167507222|AT|A	chr7|89049653|TA|T	chr8|126955573|GA|G	CD247|ENST00000362089|||intron_variant	ZNF804B|ENST00000333190|||intron_variant	PCAT1|ENST00000519319|||intron_variant
BTCA	MU111950292	MU76290129	MU79529416	6	11	13	14	310	3434.4	0.995485	chr16|20845311|CT|C	chr5|11017160|TA|T	chr8|126955573|GA|G	AC004381.6|ENST00000261377|||intron_variant	CTNND2|ENST00000304623|||intron_variant	PCAT1|ENST00000519319|||intron_variant
BTCA	MU69052296	MU75888417	MU79529416	6	9	10	14	310	3434.4	0.995485	chr8|112635513|TA|T	chr5|15817299|CT|C	chr8|126955573|GA|G	CSMD3|ENST00000297405|||intron_variant	FBXL7|ENST00000504595|||intron_variant	PCAT1|ENST00000519319|||intron_variant
BTCA	MU111968638	MU112431424	MU112173785	6	8	10	15	310	3434.4	0.995485	chr16|81447236|CT|C	chr5|95084536|GT|G	chr20|54477647|TA|T	CMIP|ENST00000537098|||intron_variant	MCTP1|ENST00000515393|||intron_variant	DOK5|ENST00000262593|||intron_variant
BTCA	MU112200015	MU112159688	MU112173785	6	11	15	15	310	3434.4	0.995485	chr20|41593992|TA|T	chr2|36972108|GA|G	chr20|54477647|TA|T	CHD6|ENST00000373233|||intron_variant	HEATR5B|ENST00000425467|||intron_variant	DOK5|ENST00000262593|||intron_variant
BTCA	MU112113032	MU112156302	MU112173785	6	11	11	15	310	3434.4	0.995485	chr2|231629519|T|TT	chr2|67320451|GA|G	chr20|54477647|TA|T	||||intergenic_region	AC023115.4|ENST00000450944|||upstream_gene_variant	DOK5|ENST00000262593|||intron_variant
BTCA	MU112249579	MU112156302	MU112173785	6	11	11	15	310	3434.4	0.995485	chr3|194476765|T|TT	chr2|67320451|GA|G	chr20|54477647|TA|T	RP11-384A12.1|ENST00000605225|||downstream_gene_variant	AC023115.4|ENST00000450944|||upstream_gene_variant	DOK5|ENST00000262593|||intron_variant
BTCA	MU111842161	MU112156302	MU112173785	6	12	11	15	310	3434.4	0.995485	chr12|19103586|GA|G	chr2|67320451|GA|G	chr20|54477647|TA|T	RP11-282K24.2|ENST00000502742|||downstream_gene_variant	AC023115.4|ENST00000450944|||upstream_gene_variant	DOK5|ENST00000262593|||intron_variant
BTCA	MU112469858	MU112156302	MU112173785	6	11	11	15	310	3434.4	0.995485	chr6|50454931|TA|T	chr2|67320451|GA|G	chr20|54477647|TA|T	||||intergenic_region	AC023115.4|ENST00000450944|||upstream_gene_variant	DOK5|ENST00000262593|||intron_variant
BTCA	MU112509213	MU112156302	MU112173785	6	11	11	15	310	3434.4	0.995485	chr7|3908829|AT|A	chr2|67320451|GA|G	chr20|54477647|TA|T	SDK1|ENST00000404826|||intron_variant	AC023115.4|ENST00000450944|||upstream_gene_variant	DOK5|ENST00000262593|||intron_variant
BTCA	MU76079612	MU112156302	MU112173785	6	11	11	15	310	3434.4	0.995485	chr2|23522564|GA|G	chr2|67320451|GA|G	chr20|54477647|TA|T	KLHL29|ENST00000486442|||intron_variant	AC023115.4|ENST00000450944|||upstream_gene_variant	DOK5|ENST00000262593|||intron_variant
BTCA	MU111917430	MU112156302	MU112173785	6	13	11	15	310	3434.4	0.995485	chr13|99199598|CT|C	chr2|67320451|GA|G	chr20|54477647|TA|T	UBAC2|ENST00000403766|||upstream_gene_variant	AC023115.4|ENST00000450944|||upstream_gene_variant	DOK5|ENST00000262593|||intron_variant
BTCA	MU112128701	MU112595300	MU112173785	6	9	14	15	310	3434.4	0.995485	chr2|56350086|TA|T	chr8|87941402|GA|G	chr20|54477647|TA|T	CCDC85A|ENST00000407595|||intron_variant	||||intergenic_region	DOK5|ENST00000262593|||intron_variant
BTCA	MU112548088	MU112595300	MU112173785	6	11	14	15	310	3434.4	0.995485	chr7|20580613|AT|A	chr8|87941402|GA|G	chr20|54477647|TA|T	EEF1A1P27|ENST00000429983|||upstream_gene_variant	||||intergenic_region	DOK5|ENST00000262593|||intron_variant
BTCA	MU111832643	MU112595300	MU112173785	6	9	14	15	310	3434.4	0.995485	chr11|95196457|AT|A	chr8|87941402|GA|G	chr20|54477647|TA|T	SESN3|ENST00000536441|||intron_variant	||||intergenic_region	DOK5|ENST00000262593|||intron_variant
BTCA	MU112605210	MU112595300	MU112173785	6	11	14	15	310	3434.4	0.995485	chr8|140522002|AT|A	chr8|87941402|GA|G	chr20|54477647|TA|T	CHRAC1|ENST00000220913|||downstream_gene_variant	||||intergenic_region	DOK5|ENST00000262593|||intron_variant
BTCA	MU112509213	MU2192075	MU112173785	6	11	10	15	310	3434.4	0.995485	chr7|3908829|AT|A	chr2|188510821|AC|A	chr20|54477647|TA|T	SDK1|ENST00000404826|||intron_variant	GULP1|ENST00000409830|||intron_variant	DOK5|ENST00000262593|||intron_variant
BTCA	MU112595300	MU76892072	MU112173785	6	14	12	15	310	3434.4	0.995485	chr8|87941402|GA|G	chr4|124247568|TA|T	chr20|54477647|TA|T	||||intergenic_region	CTD-2325B11.1|ENST00000507299|||intron_variant	DOK5|ENST00000262593|||intron_variant
BTCA	MU76092410	MU87509439	MU112173785	6	12	12	15	310	3434.4	0.995485	chr2|64008013|GA|G	chr7|39816079|GA|G	chr20|54477647|TA|T	VPS54|ENST00000272322|||intron_variant	AC072061.2|ENST00000413879|||upstream_gene_variant	DOK5|ENST00000262593|||intron_variant
BTCA	MU112211925	MU112431424	MU111856264	6	10	10	11	310	3434.4	0.995485	chr22|19996313|CA|C	chr5|95084536|GT|G	chr12|57340898|CA|C	ARVCF|ENST00000263207|||intron_variant	MCTP1|ENST00000515393|||intron_variant	R3HDM2|ENST00000402412|||intron_variant
BTCA	MU111840863	MU112211925	MU111856264	6	10	10	11	310	3434.4	0.995485	chr12|2151362|GA|G	chr22|19996313|CA|C	chr12|57340898|CA|C	CACNA1C|ENST00000399655|||intron_variant	ARVCF|ENST00000263207|||intron_variant	R3HDM2|ENST00000402412|||intron_variant
BTCA	MU111840863	MU112171201	MU111856264	6	10	14	11	310	3434.4	0.995485	chr12|2151362|GA|G	chr20|41084190|TA|T	chr12|57340898|CA|C	CACNA1C|ENST00000399655|||intron_variant	TOP1|ENST00000361337|||intron_variant	R3HDM2|ENST00000402412|||intron_variant
BTCA	MU112395986	MU112045333	MU111856264	6	11	13	11	310	3434.4	0.995485	chr5|67923622|AT|A	chr19|57546348|TA|T	chr12|57340898|CA|C	||||intergenic_region	ZNF550|ENST00000506609|||downstream_gene_variant	R3HDM2|ENST00000402412|||intron_variant
BTCA	MU111654864	MU111786539	MU111856264	6	12	9	11	310	3434.4	0.995485	chr1|164440177|CA|C	chr11|3360568|GA|G	chr12|57340898|CA|C	||||intergenic_region	ZNF195|ENST00000399602|||intron_variant	R3HDM2|ENST00000402412|||intron_variant
BTCA	MU2394002	MU112509896	MU111856264	6	10	11	11	310	3434.4	0.995485	chr5|157561926|TA|T	chr7|12240669|CT|C	chr12|57340898|CA|C	ADAM19|ENST00000257527|||intron_variant	TMEM106B|ENST00000396667|||3_prime_UTR_variant	R3HDM2|ENST00000402412|||intron_variant
BTCA	MU2319205	MU112587777	MU111856264	6	9	7	11	310	3434.4	0.995485	chr10|99929217|GA|G	chr9|128734846|GT|G	chr12|57340898|CA|C	DNMBP|ENST00000324109|||intron_variant	ZER1|ENST00000291900|||intron_variant	R3HDM2|ENST00000402412|||intron_variant
BTCA	MU76098795	MU112011826	MU111860060	6	10	15	13	310	3434.4	0.995485	chr2|84000238|TA|T	chr18|21199012|CT|C	chr13|53121137|TA|T	||||intergenic_region	||||intergenic_region	||||intergenic_region
BTCA	MU112571743	MU112011826	MU111860060	6	12	15	13	310	3434.4	0.995485	chr8|125142608|A|AT	chr18|21199012|CT|C	chr13|53121137|TA|T	NSMCE2|ENST00000287437|||intron_variant	||||intergenic_region	||||intergenic_region
BTCA	MU112045747	MU112531688	MU111860060	6	13	12	13	310	3434.4	0.995485	chr18|27711648|TA|T	chr7|41922206|CA|C	chr13|53121137|TA|T	||||intergenic_region	||||intergenic_region	||||intergenic_region
BTCA	MU112523231	MU111663543	MU111860060	6	11	16	13	310	3434.4	0.995485	chr7|29063966|TA|T	chr1|181911923|AT|A	chr13|53121137|TA|T	CPVL|ENST00000265394|||intron_variant	||||intergenic_region	||||intergenic_region
BTCA	MU112619586	MU111663543	MU111860060	6	10	16	13	310	3434.4	0.995485	chr9|75618533|CT|C	chr1|181911923|AT|A	chr13|53121137|TA|T	||||intergenic_region	||||intergenic_region	||||intergenic_region
BTCA	MU111784298	MU111897089	MU111860060	6	11	12	13	310	3434.4	0.995485	chr11|16707336|TA|T	chr13|66336259|AT|A	chr13|53121137|TA|T	SOX6|ENST00000524520|||intron_variant	PCDH9|ENST00000377865|||intron_variant	||||intergenic_region
BTCA	MU111828696	MU111897089	MU111860060	6	11	12	13	310	3434.4	0.995485	chr12|115993552|TA|T	chr13|66336259|AT|A	chr13|53121137|TA|T	MED13L|ENST00000281928|||intron_variant	PCDH9|ENST00000377865|||intron_variant	||||intergenic_region
BTCA	MU112193881	MU111734942	MU111860060	6	12	11	13	310	3434.4	0.995485	chr22|45568414|C|CTTCTGTAGGGGAATGCCTC	chr10|21806703|CT|C	chr13|53121137|TA|T	FBLN1|ENST00000327858|||intron_variant	DNAJC1|ENST00000376980|||intron_variant	||||intergenic_region
BTCA	MU112542041	MU112045747	MU111860060	6	11	13	13	310	3434.4	0.995485	chr8|101192685|GA|G	chr18|27711648|TA|T	chr13|53121137|TA|T	ZNF706|ENST00000311212|||downstream_gene_variant	||||intergenic_region	||||intergenic_region
BTCA	MU111734942	MU112045747	MU111860060	6	11	13	13	310	3434.4	0.995485	chr10|21806703|CT|C	chr18|27711648|TA|T	chr13|53121137|TA|T	DNAJC1|ENST00000376980|||intron_variant	||||intergenic_region	||||intergenic_region
BTCA	MU112121565	MU112011826	MU9429514	6	9	15	12	310	3434.4	0.995485	chr2|226767019|TA|T	chr18|21199012|CT|C	chr22|34729995|TAG|T	IRS1|ENST00000305123|||intron_variant	||||intergenic_region	||||intergenic_region
BTCA	MU9468211	MU63507801	MU9429514	6	8	13	12	310	3434.4	0.995485	chr3|7613035|CT|C	chr22|45831384|AT|A	chr22|34729995|TAG|T	GRM7|ENST00000357716|||intron_variant	ATXN10|ENST00000252934|||intron_variant	||||intergenic_region
BTCA	MU112623626	MU81165466	MU9429514	6	10	11	12	310	3434.4	0.995485	chr9|3312573|TA|T	chr10|31822079|TA|T	chr22|34729995|TAG|T	RFX3|ENST00000302303|||intron_variant	ARHGAP12|ENST00000344936|||intron_variant	||||intergenic_region
BTCA	MU69128369	MU112193881	MU9429514	6	8	12	12	310	3434.4	0.995485	chr4|81330649|GA|G	chr22|45568414|C|CTTCTGTAGGGGAATGCCTC	chr22|34729995|TAG|T	RNU5A-2P|ENST00000384337|||upstream_gene_variant	FBLN1|ENST00000327858|||intron_variant	||||intergenic_region
BTCA	MU111757188	MU64574161	MU112477750	6	8	15	17	310	3434.4	0.995485	chr10|86550218|AT|A	chr12|10266873|TG|T	chr7|158310832|GGACAGAGCGCAAATCCCACGGAGGGCGAGCCCTGAGCCT|G	||||intergenic_region	KLRD1|ENST00000540271|||intron_variant	PTPRN2|ENST00000389418|||intron_variant
BTCA	MU112076829	MU111744145	MU112477750	6	12	16	17	310	3434.4	0.995485	chr2|159549774|TA|T	chr10|130567841|GA|G	chr7|158310832|GGACAGAGCGCAAATCCCACGGAGGGCGAGCCCTGAGCCT|G	BAZ2B|ENST00000392783|||intron_variant	||||intergenic_region	PTPRN2|ENST00000389418|||intron_variant
BTCA	MU112151586	MU112173329	MU112477750	6	11	14	17	310	3434.4	0.995485	chr2|74182106|CT|C	chr20|16494219|TA|T	chr7|158310832|GGACAGAGCGCAAATCCCACGGAGGGCGAGCCCTGAGCCT|G	MOB1A|ENST00000396049|||upstream_gene_variant	KIF16B|ENST00000354981|||intron_variant	PTPRN2|ENST00000389418|||intron_variant
BTCA	MU112357795	MU41448672	MU112477750	6	14	15	17	310	3434.4	0.995485	chr5|159209503|G|GCGGCGGCGGCGGCGG	chr1|181721614|CT|C	chr7|158310832|GGACAGAGCGCAAATCCCACGGAGGGCGAGCCCTGAGCCT|G	RNF145|ENST00000424310|||5_prime_UTR_variant	CACNA1E|ENST00000367573|||intron_variant	PTPRN2|ENST00000389418|||intron_variant
BTCA	MU112173329	MU64574161	MU112224612	6	14	15	13	310	3434.4	0.995485	chr20|16494219|TA|T	chr12|10266873|TG|T	chr3|172784138|AT|A	KIF16B|ENST00000354981|||intron_variant	KLRD1|ENST00000540271|||intron_variant	ECT2|ENST00000392692|||intron_variant
BTCA	MU78650438	MU111967696	MU112495633	6	8	13	15	310	3434.4	0.995485	chr1|220008402|TA|T	chr15|94086901|A|AT	chr6|69344995|AT|A	EPRS|ENST00000366923|||intron_variant	CTD-2643K12.3|ENST00000556357|||intron_variant	BAI3|ENST00000370598|||intron_variant
BTCA	MU112115871	MU111672929	MU112495633	6	15	15	15	310	3434.4	0.995485	chr2|16279192|TTC|T	chr1|204405991|TA|T	chr6|69344995|AT|A	||||intergenic_region	PPP1R15B|ENST00000367188|||3_prime_UTR_variant	BAI3|ENST00000370598|||intron_variant
BTCA	MU75975819	MU112356485	MU112495633	6	9	12	15	310	3434.4	0.995485	chr15|63866496|TA|T	chr5|162221668|CT|C	chr6|69344995|AT|A	MIR422A|ENST00000362286|||downstream_gene_variant	||||intergenic_region	BAI3|ENST00000370598|||intron_variant
BTCA	MU112015023	MU112210159	MU112495633	6	12	11	15	310	3434.4	0.995485	chr16|86110281|A|AGAGGCTCATAGGGGGCAGAG	chr3|153329552|C|CT	chr6|69344995|AT|A	||||intergenic_region	||||intergenic_region	BAI3|ENST00000370598|||intron_variant
BTCA	MU112438177	MU112660348	MU112495633	6	11	15	15	310	3434.4	0.995485	chr6|147017095|CT|C	chrX|112820955|GA|G	chr6|69344995|AT|A	STXBP5-AS1|ENST00000367477|||intron_variant	AMOT|ENST00000371959|||intron_variant	BAI3|ENST00000370598|||intron_variant
BTCA	MU112356485	MU74368719	MU112495633	6	12	15	15	310	3434.4	0.995485	chr5|162221668|CT|C	chr5|86546467|CT|C	chr6|69344995|AT|A	||||intergenic_region	||||intergenic_region	BAI3|ENST00000370598|||intron_variant
BTCA	MU111996489	MU112328290	MU112495633	6	10	10	15	310	3434.4	0.995485	chr15|55015350|TTTC|T	chr4|67714527|AT|A	chr6|69344995|AT|A	||||intergenic_region	RP11-453E17.3|ENST00000603040|||downstream_gene_variant	BAI3|ENST00000370598|||intron_variant
BTCA	MU68625078	MU2330537	MU112495633	6	10	17	15	310	3434.4	0.995485	chr1|152330539|GA|G	chr2|232775064|AT|A	chr6|69344995|AT|A	FLG-AS1|ENST00000392688|||intron_variant	KCNJ13|ENST00000233826|||intron_variant	BAI3|ENST00000370598|||intron_variant
BTCA	MU112223234	MU2330537	MU112495633	7	13	17	15	310	3434.4	1.1614	chr3|145849089|TA|T	chr2|232775064|AT|A	chr6|69344995|AT|A	||||intergenic_region	KCNJ13|ENST00000233826|||intron_variant	BAI3|ENST00000370598|||intron_variant
BTCA	MU2215087	MU112136933	MU112495633	6	10	15	15	310	3434.4	0.995485	chr10|126843602|AG|A	chr2|65323572|TA|T	chr6|69344995|AT|A	||||intergenic_region	SPRED2|ENST00000356388|||intron_variant	BAI3|ENST00000370598|||intron_variant
BTCA	MU77165373	MU111985363	MU112495633	6	10	14	15	310	3434.4	0.995485	chr13|103166131|CT|C	chr16|11566795|TA|T	chr6|69344995|AT|A	||||intergenic_region	LITAF|ENST00000339430|||intron_variant	BAI3|ENST00000370598|||intron_variant
BTCA	MU112440023	MU112253573	MU112495633	6	10	15	15	310	3434.4	0.995485	chr5|68648998|GA|G	chr3|5126117|CT|C	chr6|69344995|AT|A	||||intergenic_region	ARL8B|ENST00000256496|||intron_variant	BAI3|ENST00000370598|||intron_variant
BTCA	MU112252863	MU75889051	MU112495633	6	13	12	15	310	3434.4	0.995485	chr3|54909315|AT|A	chr19|30558034|TA|T	chr6|69344995|AT|A	CACNA2D3|ENST00000474759|||intron_variant	ZNF536|ENST00000355537|||3_prime_UTR_variant	BAI3|ENST00000370598|||intron_variant
BTCA	MU112520015	MU75889051	MU112495633	6	10	12	15	310	3434.4	0.995485	chr7|146235225|CT|C	chr19|30558034|TA|T	chr6|69344995|AT|A	CNTNAP2|ENST00000361727|||intron_variant	ZNF536|ENST00000355537|||3_prime_UTR_variant	BAI3|ENST00000370598|||intron_variant
BTCA	MU2257855	MU112554093	MU112495633	6	9	13	15	310	3434.4	0.995485	chr12|58617102|AT|A	chr8|115977826|TA|T	chr6|69344995|AT|A	RP11-362K2.2|ENST00000546977|||intron_variant	LINC00536|ENST00000505156|||intron_variant	BAI3|ENST00000370598|||intron_variant
BTCA	MU112529976	MU112554093	MU112495633	6	12	13	15	310	3434.4	0.995485	chr7|84830334|TA|T	chr8|115977826|TA|T	chr6|69344995|AT|A	||||intergenic_region	LINC00536|ENST00000505156|||intron_variant	BAI3|ENST00000370598|||intron_variant
BTCA	MU111941258	MU111937508	MU112495633	6	7	15	15	310	3434.4	0.995485	chr15|47440652|TA|T	chr15|64469056|ACAAC|A	chr6|69344995|AT|A	SEMA6D|ENST00000537942|||intron_variant	RP11-702L15.4|ENST00000558443|||upstream_gene_variant	BAI3|ENST00000370598|||intron_variant
BTCA	MU79507535	MU79768032	MU112495633	6	10	11	15	310	3434.4	0.995485	chr3|177628822|AT|A	chr7|88377870|CT|C	chr6|69344995|AT|A	SNORA18|ENST00000363418|||upstream_gene_variant	||||intergenic_region	BAI3|ENST00000370598|||intron_variant
BTCA	MU112591752	MU112544619	MU112495633	7	12	13	15	310	3434.4	1.1614	chr8|80926905|TA|T	chr7|43687776|TA|T	chr6|69344995|AT|A	||||intergenic_region	COA1|ENST00000223336|||intron_variant	BAI3|ENST00000370598|||intron_variant
BTCA	MU111791446	MU112529976	MU112495633	6	11	12	15	310	3434.4	0.995485	chr11|19876808|TA|T	chr7|84830334|TA|T	chr6|69344995|AT|A	NAV2|ENST00000349880|||intron_variant	||||intergenic_region	BAI3|ENST00000370598|||intron_variant
BTCA	MU79304040	MU2366010	MU112495633	6	9	12	15	310	3434.4	0.995485	chr2|123982511|CT|C	chr4|67401897|GA|G	chr6|69344995|AT|A	||||intergenic_region	||||intergenic_region	BAI3|ENST00000370598|||intron_variant
BTCA	MU111996489	MU67717598	MU112495633	6	10	12	15	310	3434.4	0.995485	chr15|55015350|TTTC|T	chr1|204926097|CT|C	chr6|69344995|AT|A	||||intergenic_region	NFASC|ENST00000339876|||intron_variant	BAI3|ENST00000370598|||intron_variant
BTCA	MU111979077	MU112032473	MU112495633	6	10	11	15	310	3434.4	0.995485	chr17|10714385|GA|G	chr17|71457962|AT|A	chr6|69344995|AT|A	TMEM220|ENST00000341871|||3_prime_UTR_variant	||||intergenic_region	BAI3|ENST00000370598|||intron_variant
BTCA	MU112223234	MU77165373	MU112495633	6	13	10	15	310	3434.4	0.995485	chr3|145849089|TA|T	chr13|103166131|CT|C	chr6|69344995|AT|A	||||intergenic_region	||||intergenic_region	BAI3|ENST00000370598|||intron_variant
BTCA	MU10012181	MU111967696	MU2215087	6	13	13	10	310	3434.4	0.995485	chr4|136357336|A|AT	chr15|94086901|A|AT	chr10|126843602|AG|A	TERF1P3|ENST00000536659|||upstream_gene_variant	CTD-2643K12.3|ENST00000556357|||intron_variant	||||intergenic_region
BTCA	MU75008929	MU112052838	MU111715984	6	12	17	12	310	3434.4	0.995485	chr20|64136447|TCCCCTGACCGATTTAGCCGTTATTGAGGGACATCGAGGTTGCTTGGTGTGGCGG|T	chr18|57467344|G|GT	chr10|127919919|AT|A	||||intergenic_region	ONECUT2|ENST00000491143|||intron_variant	PTPRE|ENST00000254667|||intron_variant
BTCA	MU112341989	MU112502575	MU111715984	6	15	15	12	310	3434.4	0.995485	chr4|74950842|AT|A	chr7|110625946|CA|C	chr10|127919919|AT|A	PARM1|ENST00000307428|||intron_variant	||||intergenic_region	PTPRE|ENST00000254667|||intron_variant
BTCA	MU75008929	MU884200	MU111715984	6	12	16	12	310	3434.4	0.995485	chr20|64136447|TCCCCTGACCGATTTAGCCGTTATTGAGGGACATCGAGGTTGCTTGGTGTGGCGG|T	chr1|179067156|CA|C	chr10|127919919|AT|A	||||intergenic_region	FAM20B|ENST00000263733|||intron_variant	PTPRE|ENST00000254667|||intron_variant
BTCA	MU112502575	MU884200	MU111715984	6	15	16	12	310	3434.4	0.995485	chr7|110625946|CA|C	chr1|179067156|CA|C	chr10|127919919|AT|A	||||intergenic_region	FAM20B|ENST00000263733|||intron_variant	PTPRE|ENST00000254667|||intron_variant
BTCA	MU112309986	MU112441363	MU111715984	6	11	10	12	310	3434.4	0.995485	chr4|75029876|TA|T	chr6|157223489|CG|C	chr10|127919919|AT|A	PARM1|ENST00000307428|||intron_variant	||||intergenic_region	PTPRE|ENST00000254667|||intron_variant
BTCA	MU111961406	MU112582643	MU111715984	6	14	13	12	310	3434.4	0.995485	chr15|48074586|CT|C	chr8|18964510|AT|A	chr10|127919919|AT|A	||||intergenic_region	PSD3|ENST00000327040|||intron_variant	PTPRE|ENST00000254667|||intron_variant
BTCA	MU112268244	MU112063813	MU111715984	6	14	14	12	310	3434.4	0.995485	chr3|93934935|GA|G	chr2|111050262|TA|T	chr10|127919919|AT|A	PROS1|ENST00000394236|||intron_variant	ACOXL|ENST00000439055|||intron_variant	PTPRE|ENST00000254667|||intron_variant
BTCA	MU111774197	MU75947186	MU111715984	6	13	9	12	310	3434.4	0.995485	chr11|127527033|TA|T	chr14|54552450|TA|T	chr10|127919919|AT|A	||||intergenic_region	||||intergenic_region	PTPRE|ENST00000254667|||intron_variant
BTCA	MU111992054	MU111860224	MU111814877	6	12	13	12	310	3434.4	0.995485	chr17|41528057|CCGCCGCCGTAGG|C	chr12|76588812|GA|G	chr12|111799471|AT|A	KRT19|ENST00000361566||AYGGG60G|disruptive_inframe_deletion	RP11-20E24.1|ENST00000551082|||intron_variant	ALDH2|ENST00000261733|||intron_variant
BTCA	MU111992054	MU112549170	MU111814877	7	12	9	12	310	3434.4	1.1614	chr17|41528057|CCGCCGCCGTAGG|C	chr7|40422820|CA|C	chr12|111799471|AT|A	KRT19|ENST00000361566||AYGGG60G|disruptive_inframe_deletion	SUGCT|ENST00000335693|||intron_variant	ALDH2|ENST00000261733|||intron_variant
BTCA	MU111744145	MU111860224	MU111809746	6	16	13	13	310	3434.4	0.995485	chr10|130567841|GA|G	chr12|76588812|GA|G	chr11|58637777|CT|C	||||intergenic_region	RP11-20E24.1|ENST00000551082|||intron_variant	GLYAT|ENST00000586098|||downstream_gene_variant
BTCA	MU111727827	MU112164611	MU111809746	6	9	14	13	310	3434.4	0.995485	chr1|81009166|TA|T	chr20|21304348|CT|C	chr11|58637777|CT|C	||||intergenic_region	XRN2|ENST00000377191|||intron_variant	GLYAT|ENST00000586098|||downstream_gene_variant
BTCA	MU112032621	MU112547312	MU111667069	6	14	14	15	310	3434.4	0.995485	chr18|46192882|T|TA	chr8|131999700|TA|T	chr1|157862216|TA|T	C18orf25|ENST00000282059|||intron_variant	EFR3A|ENST00000254624|||intron_variant	MRPS21P2|ENST00000424704|||downstream_gene_variant
BTCA	MU112547312	MU111986928	MU111667069	6	14	16	15	310	3434.4	0.995485	chr8|131999700|TA|T	chr17|4784051|A|ATTT	chr1|157862216|TA|T	EFR3A|ENST00000254624|||intron_variant	TM4SF5|ENST00000270560|||downstream_gene_variant	MRPS21P2|ENST00000424704|||downstream_gene_variant
BTCA	MU79634262	MU69302165	MU112109671	6	7	14	14	310	3434.4	0.995485	chr5|65984900|TA|T	chr12|129488826|TA|T	chr2|197469872|GA|G	ERBB2IP|ENST00000284037|||intron_variant	TMEM132D|ENST00000422113|||intron_variant	COQ10B|ENST00000263960|||intron_variant
BTCA	MU112004136	MU91083976	MU112109671	6	14	13	14	310	3434.4	0.995485	chr18|29253710|CT|C	chrX|152398276|TTG|T	chr2|197469872|GA|G	CTD-2515C13.1|ENST00000581934|||downstream_gene_variant	GABRA3|ENST00000370314|||intron_variant	COQ10B|ENST00000263960|||intron_variant
BTCA	MU112073969	MU112004136	MU112109671	6	9	14	14	310	3434.4	0.995485	chr2|108855487|TA|T	chr18|29253710|CT|C	chr2|197469872|GA|G	CCDC138|ENST00000295124|||intron_variant	CTD-2515C13.1|ENST00000581934|||downstream_gene_variant	COQ10B|ENST00000263960|||intron_variant
BTCA	MU112004136	MU112500013	MU112109671	6	14	10	14	310	3434.4	0.995485	chr18|29253710|CT|C	chr7|105780553|AT|A	chr2|197469872|GA|G	CTD-2515C13.1|ENST00000581934|||downstream_gene_variant	ATXN7L1|ENST00000419735|||intron_variant	COQ10B|ENST00000263960|||intron_variant
BTCA	MU112341180	MU111922352	MU112205587	6	10	10	15	310	3434.4	0.995485	chr4|53868765|TA|T	chr14|29581041|CA|C	chr22|46780439|TA|T	FIP1L1|ENST00000507166|||intron_variant	PRKD1|ENST00000331968|||intron_variant	TBC1D22A|ENST00000337137|||intron_variant
BTCA	MU112509807	MU111873601	MU112205587	6	12	13	15	310	3434.4	0.995485	chr7|110968264|TA|T	chr12|71629914|TA|T	chr22|46780439|TA|T	IMMP2L|ENST00000405709|||intron_variant	ZFC3H1|ENST00000378743|||intron_variant	TBC1D22A|ENST00000337137|||intron_variant
BTCA	MU112238395	MU112105318	MU112205587	6	9	17	15	310	3434.4	0.995485	chr3|155641194|TA|T	chr2|193305260|AT|A	chr22|46780439|TA|T	PLCH1|ENST00000460012|||intron_variant	||||intergenic_region	TBC1D22A|ENST00000337137|||intron_variant
BTCA	MU112388113	MU2404571	MU112205587	6	8	15	15	310	3434.4	0.995485	chr5|165929756|A|AT	chr8|35703185|AT|A	chr22|46780439|TA|T	||||intergenic_region	UNC5D|ENST00000404895|||intron_variant	TBC1D22A|ENST00000337137|||intron_variant
BTCA	MU111922352	MU111967775	MU112205587	6	10	12	15	310	3434.4	0.995485	chr14|29581041|CA|C	chr15|73126400|AT|A	chr22|46780439|TA|T	PRKD1|ENST00000331968|||intron_variant	NEO1|ENST00000261908|||intron_variant	TBC1D22A|ENST00000337137|||intron_variant
BTCA	MU112036272	MU111865467	MU112205587	6	12	13	15	310	3434.4	0.995485	chr17|60849281|CT|C	chr12|68862855|TA|T	chr22|46780439|TA|T	BCAS3|ENST00000407086|||intron_variant	CPM|ENST00000551568|||intron_variant	TBC1D22A|ENST00000337137|||intron_variant
BTCA	MU79282745	MU112207522	MU112205587	6	9	11	15	310	3434.4	0.995485	chr2|74058524|TA|T	chr3|114961112|TA|T	chr22|46780439|TA|T	TET3|ENST00000409262|||intron_variant	ZBTB20|ENST00000357258|||intron_variant	TBC1D22A|ENST00000337137|||intron_variant
BTCA	MU112274946	MU112207522	MU112205587	6	10	11	15	310	3434.4	0.995485	chr3|63541229|CT|C	chr3|114961112|TA|T	chr22|46780439|TA|T	SYNPR|ENST00000478300|||intron_variant	ZBTB20|ENST00000357258|||intron_variant	TBC1D22A|ENST00000337137|||intron_variant
BTCA	MU112019805	MU112002832	MU112205587	6	12	13	15	310	3434.4	0.995485	chr17|62081438|CT|C	chr16|74996750|CT|C	chr22|46780439|TA|T	||||intergenic_region	ZNRF1|ENST00000335325|||upstream_gene_variant	TBC1D22A|ENST00000337137|||intron_variant
BTCA	MU112620026	MU112002832	MU112205587	6	12	13	15	310	3434.4	0.995485	chr9|80180074|CT|C	chr16|74996750|CT|C	chr22|46780439|TA|T	||||intergenic_region	ZNRF1|ENST00000335325|||upstream_gene_variant	TBC1D22A|ENST00000337137|||intron_variant
BTCA	MU112531686	MU112002832	MU112205587	6	14	13	15	310	3434.4	0.995485	chr7|69875035|CT|C	chr16|74996750|CT|C	chr22|46780439|TA|T	AUTS2|ENST00000342771|||intron_variant	ZNRF1|ENST00000335325|||upstream_gene_variant	TBC1D22A|ENST00000337137|||intron_variant
BTCA	MU111990589	MU112167477	MU112205587	6	13	15	15	310	3434.4	0.995485	chr17|42580737|TA|T	chr2|84596677|AAC|A	chr22|46780439|TA|T	FAM134C|ENST00000309428|||3_prime_UTR_variant	DNAH6|ENST00000389394|||intron_variant	TBC1D22A|ENST00000337137|||intron_variant
BTCA	MU111917430	MU112522589	MU112205587	6	13	14	15	310	3434.4	0.995485	chr13|99199598|CT|C	chr7|40691310|CT|C	chr22|46780439|TA|T	UBAC2|ENST00000403766|||upstream_gene_variant	SUGCT|ENST00000335693|||intron_variant	TBC1D22A|ENST00000337137|||intron_variant
BTCA	MU3271998	MU111783734	MU112205587	6	15	15	15	310	3434.4	0.995485	chr2|182941131|CA|C	chr11|130384177|CT|C	chr22|46780439|TA|T	NCKAP1|ENST00000361354|||intron_variant	RP11-121M22.1|ENST00000532116|||intron_variant	TBC1D22A|ENST00000337137|||intron_variant
BTCA	MU76285290	MU67908084	MU112205587	6	7	10	15	310	3434.4	0.995485	chr10|116052401|AT|A	chr12|45885418|CA|C	chr22|46780439|TA|T	GFRA1|ENST00000439649|||downstream_gene_variant	ARID2|ENST00000334344|||intron_variant	TBC1D22A|ENST00000337137|||intron_variant
BTCA	MU78676467	MU112529349	MU112205587	6	9	13	15	310	3434.4	0.995485	chr10|10592021|CA|C	chr7|127242470|GA|G	chr22|46780439|TA|T	||||intergenic_region	GRM8|ENST00000339582|||intron_variant	TBC1D22A|ENST00000337137|||intron_variant
BTCA	MU111736036	MU112529349	MU112205587	6	14	13	15	310	3434.4	0.995485	chr10|32994439|CT|C	chr7|127242470|GA|G	chr22|46780439|TA|T	ITGB1|ENST00000534049|||upstream_gene_variant	GRM8|ENST00000339582|||intron_variant	TBC1D22A|ENST00000337137|||intron_variant
BTCA	MU112565258	MU2298986	MU112205587	6	8	10	15	310	3434.4	0.995485	chr8|47483983|TA|T	chr1|40162184|CT|C	chr22|46780439|TA|T	SPIDR|ENST00000297423|||intron_variant	RLF|ENST00000372771|||intron_variant	TBC1D22A|ENST00000337137|||intron_variant
BTCA	MU76864601	MU112190947	MU112205587	6	7	8	15	310	3434.4	0.995485	chr2|168202761|TA|T	chr22|36377417|TA|T	chr22|46780439|TA|T	STK39|ENST00000355999|||intron_variant	MYH9|ENST00000216181|||intron_variant	TBC1D22A|ENST00000337137|||intron_variant
BTCA	MU112529349	MU112514141	MU112205587	6	13	10	15	310	3434.4	0.995485	chr7|127242470|GA|G	chr7|103768362|TA|T	chr22|46780439|TA|T	GRM8|ENST00000339582|||intron_variant	RELN|ENST00000428762|||intron_variant	TBC1D22A|ENST00000337137|||intron_variant
BTCA	MU78974253	MU112214153	MU112205587	6	8	9	15	310	3434.4	0.995485	chr14|34890902|TA|T	chr3|108570218|TA|T	chr22|46780439|TA|T	||||intergenic_region	KIAA1524|ENST00000295746|||intron_variant	TBC1D22A|ENST00000337137|||intron_variant
BTCA	MU112227191	MU112029393	MU111772157	6	11	11	13	310	3434.4	0.995485	chr3|164910435|T|TT	chr18|38064605|AT|A	chr11|21097976|CA|C	||||intergenic_region	||||intergenic_region	NELL1|ENST00000357134|||intron_variant
BTCA	MU112538863	MU78879542	MU112009874	6	9	11	12	310	3434.4	0.995485	chr8|36399551|CT|C	chr12|85299133|CT|C	chr18|10453235|TA|T	||||intergenic_region	ALX1|ENST00000316824|||intron_variant	APCDD1|ENST00000355285|||upstream_gene_variant
BTCA	MU112304699	MU29065820	MU112009874	6	7	9	12	310	3434.4	0.995485	chr3|97784480|TA|T	chr2|123125998|T|TA	chr18|10453235|TA|T	ARL6|ENST00000463745|||intron_variant	||||intergenic_region	APCDD1|ENST00000355285|||upstream_gene_variant
BTCA	MU76360893	MU2320198	MU112009874	6	11	14	12	310	3434.4	0.995485	chr6|86261964|TA|T	chr10|102563781|TG|T	chr18|10453235|TA|T	||||intergenic_region	SUFU|ENST00000369902|||intron_variant	APCDD1|ENST00000355285|||upstream_gene_variant
BTCA	MU111662731	MU111783734	MU112009874	6	11	15	12	310	3434.4	0.995485	chr1|173208849|CA|C	chr11|130384177|CT|C	chr18|10453235|TA|T	TNFSF4|ENST00000281834|||upstream_gene_variant	RP11-121M22.1|ENST00000532116|||intron_variant	APCDD1|ENST00000355285|||upstream_gene_variant
BTCA	MU75833680	MU111662731	MU112009874	6	8	11	12	310	3434.4	0.995485	chr11|25653971|CT|C	chr1|173208849|CA|C	chr18|10453235|TA|T	||||intergenic_region	TNFSF4|ENST00000281834|||upstream_gene_variant	APCDD1|ENST00000355285|||upstream_gene_variant
BTCA	MU68872432	MU111760195	MU112009874	6	10	13	12	310	3434.4	0.995485	chr7|118029363|TA|T	chr10|59953569|CT|C	chr18|10453235|TA|T	||||intergenic_region	C10orf40|ENST00000521074|||downstream_gene_variant	APCDD1|ENST00000355285|||upstream_gene_variant
BTCA	MU78953109	MU79245043	MU112009874	6	6	13	12	310	3434.4	0.995485	chr13|92110528|GA|G	chr2|6858211|CT|C	chr18|10453235|TA|T	GPC5|ENST00000377067|||intron_variant	CMPK2|ENST00000256722|||intron_variant	APCDD1|ENST00000355285|||upstream_gene_variant
BTCA	MU112054651	MU112272385	MU112009874	6	10	12	12	310	3434.4	0.995485	chr18|859588|GA|G	chr3|48802454|GA|G	chr18|10453235|TA|T	RP11-672L10.5|ENST00000584430|||downstream_gene_variant	PRKAR2A|ENST00000265563|||intron_variant	APCDD1|ENST00000355285|||upstream_gene_variant
BTCA	MU112135607	MU111723597	MU112009874	6	11	12	12	310	3434.4	0.995485	chr2|42172059|CT|C	chr10|110897895|CT|C	chr18|10453235|TA|T	EML4|ENST00000318522|||intron_variant	PDCD4|ENST00000280154|||intron_variant	APCDD1|ENST00000355285|||upstream_gene_variant
BTCA	MU112169854	MU87090400	MU112009874	6	10	11	12	310	3434.4	0.995485	chr2|88576463|TA|T	chr1|78839962|GA|G	chr18|10453235|TA|T	EIF2AK3|ENST00000303236|||intron_variant	||||intergenic_region	APCDD1|ENST00000355285|||upstream_gene_variant
BTCA	MU112054651	MU112356658	MU112009874	6	10	10	12	310	3434.4	0.995485	chr18|859588|GA|G	chr5|10220719|TA|T	chr18|10453235|TA|T	RP11-672L10.5|ENST00000584430|||downstream_gene_variant	||||intergenic_region	APCDD1|ENST00000355285|||upstream_gene_variant
BTCA	MU76053455	MU78879542	MU111681432	6	10	11	13	310	3434.4	0.995485	chr7|94806056|TA|T	chr12|85299133|CT|C	chr1|226345507|TA|T	RN7SKP129|ENST00000410288|||downstream_gene_variant	ALX1|ENST00000316824|||intron_variant	||||intergenic_region
BTCA	MU112361974	MU111650295	MU111681432	6	11	16	13	310	3434.4	0.995485	chr4|690215|AT|A	chr1|106676282|TA|T	chr1|226345507|TA|T	MFSD7|ENST00000322224|||upstream_gene_variant	||||intergenic_region	||||intergenic_region
BTCA	MU111844120	MU111650295	MU111681432	6	12	16	13	310	3434.4	0.995485	chr12|25864842|GA|G	chr1|106676282|TA|T	chr1|226345507|TA|T	||||intergenic_region	||||intergenic_region	||||intergenic_region
BTCA	MU112154481	MU111844120	MU111681432	6	8	12	13	310	3434.4	0.995485	chr2|73242119|CT|C	chr12|25864842|GA|G	chr1|226345507|TA|T	CCT7|ENST00000258091|||intron_variant	||||intergenic_region	||||intergenic_region
BTCA	MU74454938	MU112056884	MU111681432	6	11	13	13	310	3434.4	0.995485	chr11|68587176|AC|A	chr17|67422991|AT|A	chr1|226345507|TA|T	PPP6R3|ENST00000393800|||intron_variant	PITPNC1|ENST00000581322|||intron_variant	||||intergenic_region
BTCA	MU111844120	MU75231535	MU111681432	6	12	14	13	310	3434.4	0.995485	chr12|25864842|GA|G	chr4|171780441|GA|G	chr1|226345507|TA|T	||||intergenic_region	||||intergenic_region	||||intergenic_region
BTCA	MU77493589	MU78919219	MU111681432	6	9	9	13	310	3434.4	0.995485	chr5|147782248|AT|A	chr13|31277389|TA|T	chr1|226345507|TA|T	JAKMIP2|ENST00000265272|||intron_variant	B3GALTL|ENST00000343307|||intron_variant	||||intergenic_region
BTCA	MU77493589	MU111738143	MU111681432	6	9	13	13	310	3434.4	0.995485	chr5|147782248|AT|A	chr10|54100836|AT|A	chr1|226345507|TA|T	JAKMIP2|ENST00000265272|||intron_variant	PCDH15|ENST00000320301|||intron_variant	||||intergenic_region
BTCA	MU74454938	MU76029829	MU111681432	6	11	15	13	310	3434.4	0.995485	chr11|68587176|AC|A	chr17|73207934|TA|T	chr1|226345507|TA|T	PPP6R3|ENST00000393800|||intron_variant	COG1|ENST00000299886|||intron_variant	||||intergenic_region
BTCA	MU2366010	MU76029829	MU111681432	6	12	15	13	310	3434.4	0.995485	chr4|67401897|GA|G	chr17|73207934|TA|T	chr1|226345507|TA|T	||||intergenic_region	COG1|ENST00000299886|||intron_variant	||||intergenic_region
BTCA	MU111804743	MU111697392	MU111681432	6	7	11	13	310	3434.4	0.995485	chr11|92267571|GA|G	chr1|67896335|CT|C	chr1|226345507|TA|T	||||intergenic_region	GNG12-AS1|ENST00000413628|||intron_variant	||||intergenic_region
BTCA	MU75884230	MU69072227	MU111681432	6	9	12	13	310	3434.4	0.995485	chr12|59239654|TA|T	chr18|13856669|GA|G	chr1|226345507|TA|T	||||intergenic_region	||||intergenic_region	||||intergenic_region
BTCA	MU2366010	MU69072227	MU111681432	6	12	12	13	310	3434.4	0.995485	chr4|67401897|GA|G	chr18|13856669|GA|G	chr1|226345507|TA|T	||||intergenic_region	||||intergenic_region	||||intergenic_region
BTCA	MU112549309	MU78879542	MU75319130	6	10	11	11	310	3434.4	0.995485	chr7|94941610|AT|A	chr12|85299133|CT|C	chr8|122180720|GA|G	PPP1R9A|ENST00000433360|||intron_variant	ALX1|ENST00000316824|||intron_variant	||||intergenic_region
BTCA	MU112008962	MU112541128	MU75319130	6	11	12	11	310	3434.4	0.995485	chr16|75818339|CT|C	chr8|122575217|CA|C	chr8|122180720|GA|G	||||intergenic_region	||||intergenic_region	||||intergenic_region
BTCA	MU74431129	MU112500992	MU75319130	6	6	12	11	310	3434.4	0.995485	chr3|103469790|CATTCACATATACAATATGTGAATACGATTGTGAATACAATCGT|C	chr7|110724619|AT|A	chr8|122180720|GA|G	||||intergenic_region	IMMP2L|ENST00000405709|||intron_variant	||||intergenic_region
BTCA	MU111954676	MU111944847	MU76322607	6	9	17	14	310	3434.4	0.995485	chr15|39713591|A|AA	chr15|61076936|TA|T	chr2|194791976|TA|T	FSIP1|ENST00000350221|||intron_variant	RORA|ENST00000335670|||intron_variant	||||intergenic_region
BTCA	MU78879542	MU111944847	MU76322607	6	11	17	14	310	3434.4	0.995485	chr12|85299133|CT|C	chr15|61076936|TA|T	chr2|194791976|TA|T	ALX1|ENST00000316824|||intron_variant	RORA|ENST00000335670|||intron_variant	||||intergenic_region
BTCA	MU112086698	MU112467776	MU76322607	6	7	15	14	310	3434.4	0.995485	chr2|137262455|GA|G	chr6|52421429|CT|C	chr2|194791976|TA|T	THSD7B|ENST00000409968|||intron_variant	EFHC1|ENST00000371068|||intron_variant	||||intergenic_region
BTCA	MU112456395	MU112467776	MU76322607	6	10	15	14	310	3434.4	0.995485	chr6|3355185|TA|T	chr6|52421429|CT|C	chr2|194791976|TA|T	SLC22A23|ENST00000406686|||intron_variant	EFHC1|ENST00000371068|||intron_variant	||||intergenic_region
BTCA	MU112021776	MU112467776	MU76322607	6	10	15	14	310	3434.4	0.995485	chr17|40546343|AT|A	chr6|52421429|CT|C	chr2|194791976|TA|T	||||intergenic_region	EFHC1|ENST00000371068|||intron_variant	||||intergenic_region
BTCA	MU112538161	MU112467776	MU76322607	6	9	15	14	310	3434.4	0.995485	chr7|46976062|CT|C	chr6|52421429|CT|C	chr2|194791976|TA|T	AC004870.4|ENST00000438639|||downstream_gene_variant	EFHC1|ENST00000371068|||intron_variant	||||intergenic_region
BTCA	MU112096452	MU112467776	MU76322607	6	14	15	14	310	3434.4	0.995485	chr2|207642702|A|AT	chr6|52421429|CT|C	chr2|194791976|TA|T	||||intergenic_region	EFHC1|ENST00000371068|||intron_variant	||||intergenic_region
BTCA	MU112606400	MU112467776	MU76322607	6	10	15	14	310	3434.4	0.995485	chr8|96804807|CT|C	chr6|52421429|CT|C	chr2|194791976|TA|T	CPQ|ENST00000220763|||intron_variant	EFHC1|ENST00000371068|||intron_variant	||||intergenic_region
BTCA	MU69298442	MU112467776	MU76322607	6	11	15	14	310	3434.4	0.995485	chr3|117977665|AT|A	chr6|52421429|CT|C	chr2|194791976|TA|T	RP11-384F7.2|ENST00000484092|||intron_variant	EFHC1|ENST00000371068|||intron_variant	||||intergenic_region
BTCA	MU111739417	MU112467776	MU76322607	6	10	15	14	310	3434.4	0.995485	chr10|114913858|TA|T	chr6|52421429|CT|C	chr2|194791976|TA|T	||||intergenic_region	EFHC1|ENST00000371068|||intron_variant	||||intergenic_region
BTCA	MU112478077	MU112467776	MU76322607	6	12	15	14	310	3434.4	0.995485	chr7|108662311|AT|A	chr6|52421429|CT|C	chr2|194791976|TA|T	||||intergenic_region	EFHC1|ENST00000371068|||intron_variant	||||intergenic_region
BTCA	MU75314920	MU112467776	MU76322607	6	9	15	14	310	3434.4	0.995485	chr11|39856418|GA|G	chr6|52421429|CT|C	chr2|194791976|TA|T	||||intergenic_region	EFHC1|ENST00000371068|||intron_variant	||||intergenic_region
BTCA	MU75090888	MU111671726	MU76322607	6	12	13	14	310	3434.4	0.995485	chrX|87320334|TA|T	chr1|199822194|TA|T	chr2|194791976|TA|T	||||intergenic_region	||||intergenic_region	||||intergenic_region
BTCA	MU111813179	MU69298442	MU76322607	6	10	11	14	310	3434.4	0.995485	chr11|74185650|CT|C	chr3|117977665|AT|A	chr2|194791976|TA|T	PPME1|ENST00000328257|||intron_variant	RP11-384F7.2|ENST00000484092|||intron_variant	||||intergenic_region
BTCA	MU111826970	MU69298442	MU76322607	6	11	11	14	310	3434.4	0.995485	chr12|28229194|CT|C	chr3|117977665|AT|A	chr2|194791976|TA|T	CCDC91|ENST00000536442|||intron_variant	RP11-384F7.2|ENST00000484092|||intron_variant	||||intergenic_region
BTCA	MU75314920	MU111789106	MU76322607	6	9	13	14	310	3434.4	0.995485	chr11|39856418|GA|G	chr11|45865121|TA|T	chr2|194791976|TA|T	||||intergenic_region	CRY2|ENST00000496667|||upstream_gene_variant	||||intergenic_region
BTCA	MU42866004	MU69448380	MU76322607	6	10	16	14	310	3434.4	0.995485	chr17|68588138|AG|A	chr4|140071652|TA|T	chr2|194791976|TA|T	FAM20A|ENST00000592554|||intron_variant	MAML3|ENST00000509479|||intron_variant	||||intergenic_region
BTCA	MU2267270	MU111826970	MU76322607	6	13	11	14	310	3434.4	0.995485	chr5|16482449|TA|T	chr12|28229194|CT|C	chr2|194791976|TA|T	FAM134B|ENST00000306320|||intron_variant	CCDC91|ENST00000536442|||intron_variant	||||intergenic_region
BTCA	MU69298442	MU79337047	MU76322607	6	11	12	14	310	3434.4	0.995485	chr3|117977665|AT|A	chr2|186768706|CT|C	chr2|194791976|TA|T	RP11-384F7.2|ENST00000484092|||intron_variant	FAM171B|ENST00000304698|||downstream_gene_variant	||||intergenic_region
BTCA	MU76464912	MU111875025	MU76322607	6	12	14	14	310	3434.4	0.995485	chr10|85674713|GT|G	chr12|93122746|GA|G	chr2|194791976|TA|T	GRID1|ENST00000327946|||intron_variant	NACAP3|ENST00000552100|||downstream_gene_variant	||||intergenic_region
BTCA	MU87352025	MU112220199	MU76322607	6	7	9	14	310	3434.4	0.995485	chr20|12165728|CT|C	chr3|127929855|TA|T	chr2|194791976|TA|T	||||intergenic_region	KBTBD12|ENST00000405109|||intron_variant	||||intergenic_region
BTCA	MU112170867	MU75314920	MU76322607	6	14	9	14	310	3434.4	0.995485	chr20|34015586|CT|C	chr11|39856418|GA|G	chr2|194791976|TA|T	RALY|ENST00000246194|||intron_variant	||||intergenic_region	||||intergenic_region
BTCA	MU112220199	MU112516698	MU76322607	6	9	12	14	310	3434.4	0.995485	chr3|127929855|TA|T	chr7|27249819|AT|A	chr2|194791976|TA|T	KBTBD12|ENST00000405109|||intron_variant	EVX1|ENST00000496902|||downstream_gene_variant	||||intergenic_region
BTCA	MU111838633	MU42866004	MU76322607	6	8	10	14	310	3434.4	0.995485	chr12|949755|GGA|G	chr17|68588138|AG|A	chr2|194791976|TA|T	RAD52|ENST00000358495|||upstream_gene_variant	FAM20A|ENST00000592554|||intron_variant	||||intergenic_region
BTCA	MU75697285	MU42866004	MU76322607	6	9	10	14	310	3434.4	0.995485	chr7|115345200|CA|C	chr17|68588138|AG|A	chr2|194791976|TA|T	||||intergenic_region	FAM20A|ENST00000592554|||intron_variant	||||intergenic_region
BTCA	MU111804910	MU42866004	MU76322607	6	7	10	14	310	3434.4	0.995485	chr11|37712624|CT|C	chr17|68588138|AG|A	chr2|194791976|TA|T	||||intergenic_region	FAM20A|ENST00000592554|||intron_variant	||||intergenic_region
BTCA	MU112231034	MU112467777	MU76322607	6	8	9	14	310	3434.4	0.995485	chr3|132597440|TA|T	chr6|151709739|AT|A	chr2|194791976|TA|T	ACKR4|ENST00000249887|||intron_variant	ESR1|ENST00000404742|||intron_variant	||||intergenic_region
BTCA	MU42866004	MU112257760	MU76322607	6	10	11	14	310	3434.4	0.995485	chr17|68588138|AG|A	chr3|196483098|CT|C	chr2|194791976|TA|T	FAM20A|ENST00000592554|||intron_variant	RNF168|ENST00000318037|||intron_variant	||||intergenic_region
BTCA	MU75894471	MU112558161	MU76322607	6	10	14	14	310	3434.4	0.995485	chr19|30270937|AT|A	chr8|134097882|TA|T	chr2|194791976|TA|T	ZNF536|ENST00000585628|||intron_variant	||||intergenic_region	||||intergenic_region
BTCA	MU75314920	MU112116984	MU76322607	6	9	11	14	310	3434.4	0.995485	chr11|39856418|GA|G	chr2|194723266|CT|C	chr2|194791976|TA|T	||||intergenic_region	||||intergenic_region	||||intergenic_region
BTCA	MU42866004	MU76464912	MU76322607	6	10	12	14	310	3434.4	0.995485	chr17|68588138|AG|A	chr10|85674713|GT|G	chr2|194791976|TA|T	FAM20A|ENST00000592554|||intron_variant	GRID1|ENST00000327946|||intron_variant	||||intergenic_region
BTCA	MU111667069	MU111944847	MU111650295	6	15	17	16	310	3434.4	0.995485	chr1|157862216|TA|T	chr15|61076936|TA|T	chr1|106676282|TA|T	MRPS21P2|ENST00000424704|||downstream_gene_variant	RORA|ENST00000335670|||intron_variant	||||intergenic_region
BTCA	MU2299893	MU112377908	MU111650295	6	11	16	16	310	3434.4	0.995485	chr3|117418332|GA|G	chr5|38078427|A|AT	chr1|106676282|TA|T	LSAMP|ENST00000539563|||intron_variant	AC074129.1|ENST00000458832|||downstream_gene_variant	||||intergenic_region
BTCA	MU112366452	MU112274041	MU111650295	6	9	11	16	310	3434.4	0.995485	chr5|127100443|CT|C	chr3|185950279|AT|A	chr1|106676282|TA|T	||||intergenic_region	||||intergenic_region	||||intergenic_region
BTCA	MU112366452	MU112145327	MU111650295	6	9	12	16	310	3434.4	0.995485	chr5|127100443|CT|C	chr2|66531932|TA|T	chr1|106676282|TA|T	||||intergenic_region	MEIS1|ENST00000272369|||intron_variant	||||intergenic_region
BTCA	MU112235845	MU112145327	MU111650295	6	10	12	16	310	3434.4	0.995485	chr3|119946991|TA|T	chr2|66531932|TA|T	chr1|106676282|TA|T	GSK3B|ENST00000264235|||intron_variant	MEIS1|ENST00000272369|||intron_variant	||||intergenic_region
BTCA	MU75855255	MU111985363	MU111650295	6	11	14	16	310	3434.4	0.995485	chr11|101143205|CA|C	chr16|11566795|TA|T	chr1|106676282|TA|T	RP11-788M5.3|ENST00000531772|||upstream_gene_variant	LITAF|ENST00000339430|||intron_variant	||||intergenic_region
BTCA	MU111774197	MU111664585	MU111650295	6	13	14	16	310	3434.4	0.995485	chr11|127527033|TA|T	chr1|191654018|AT|A	chr1|106676282|TA|T	||||intergenic_region	||||intergenic_region	||||intergenic_region
BTCA	MU112432355	MU111664585	MU111650295	6	10	14	16	310	3434.4	0.995485	chr5|37170483|AT|A	chr1|191654018|AT|A	chr1|106676282|TA|T	C5orf42|ENST00000511824|||upstream_gene_variant	||||intergenic_region	||||intergenic_region
BTCA	MU111649584	MU111667069	MU111650295	6	13	15	16	310	3434.4	0.995485	chr1|110741626|CT|C	chr1|157862216|TA|T	chr1|106676282|TA|T	||||intergenic_region	MRPS21P2|ENST00000424704|||downstream_gene_variant	||||intergenic_region
BTCA	MU111667069	MU111944847	MU112629096	6	15	17	14	310	3434.4	0.995485	chr1|157862216|TA|T	chr15|61076936|TA|T	chr8|89904528|AT|A	MRPS21P2|ENST00000424704|||downstream_gene_variant	RORA|ENST00000335670|||intron_variant	OSGIN2|ENST00000451899|||intron_variant
BTCA	MU111907997	MU112302084	MU112629096	7	12	14	14	310	3434.4	1.1614	chr13|66559832|A|AATAC	chr3|83664925|CA|C	chr8|89904528|AT|A	PCDH9|ENST00000377865|||intron_variant	||||intergenic_region	OSGIN2|ENST00000451899|||intron_variant
BTCA	MU111738181	MU111909307	MU112629096	6	10	17	14	310	3434.4	0.995485	chr10|114974683|CA|C	chr13|74637233|G|GCTT	chr8|89904528|AT|A	TRUB1|ENST00000298746|||intron_variant	||||intergenic_region	OSGIN2|ENST00000451899|||intron_variant
BTCA	MU111909358	MU79588377	MU112629096	6	13	11	14	310	3434.4	0.995485	chr14|20410800|TGG|T	chr4|150674395|TA|T	chr8|89904528|AT|A	TEP1|ENST00000262715|||intron_variant	LRBA|ENST00000357115|||intron_variant	OSGIN2|ENST00000451899|||intron_variant
BTCA	MU112254225	MU44027491	MU112629096	6	8	12	14	310	3434.4	0.995485	chr3|192833041|CT|C	chr11|102401729|AT|A	chr8|89904528|AT|A	MB21D2|ENST00000392452|||intron_variant	TMEM123|ENST00000398136|||intron_variant	OSGIN2|ENST00000451899|||intron_variant
BTCA	MU112364330	MU44027491	MU112629096	6	14	12	14	310	3434.4	0.995485	chr4|75923032|CT|C	chr11|102401729|AT|A	chr8|89904528|AT|A	NAAA|ENST00000286733|||intron_variant	TMEM123|ENST00000398136|||intron_variant	OSGIN2|ENST00000451899|||intron_variant
BTCA	MU74389990	MU2190800	MU112629096	6	7	11	14	310	3434.4	0.995485	chrX|6850113|TA|T	chr19|41520808|AG|A	chr8|89904528|AT|A	||||intergenic_region	PLEKHA3P1|ENST00000598554|||downstream_gene_variant	OSGIN2|ENST00000451899|||intron_variant
BTCA	MU112657142	MU112020739	MU112629096	6	10	11	14	310	3434.4	0.995485	chrX|52596462|CT|C	chr18|10194089|T|TGAGGAGGTTACATGACCTT	chr8|89904528|AT|A	SSXP4|ENST00000451349|||upstream_gene_variant	||||intergenic_region	OSGIN2|ENST00000451899|||intron_variant
BTCA	MU112241153	MU87341961	MU112629096	6	8	10	14	310	3434.4	0.995485	chr3|182053250|TA|T	chr2|197151945|GA|G	chr8|89904528|AT|A	||||intergenic_region	ANKRD44|ENST00000282272|||intron_variant	OSGIN2|ENST00000451899|||intron_variant
BTCA	MU77702871	MU87341961	MU112629096	6	9	10	14	310	3434.4	0.995485	chr1|167507222|AT|A	chr2|197151945|GA|G	chr8|89904528|AT|A	CD247|ENST00000362089|||intron_variant	ANKRD44|ENST00000282272|||intron_variant	OSGIN2|ENST00000451899|||intron_variant
BTCA	MU111994082	MU87341961	MU112629096	6	9	10	14	310	3434.4	0.995485	chr17|51067708|TA|T	chr2|197151945|GA|G	chr8|89904528|AT|A	SPAG9|ENST00000262013|||intron_variant	ANKRD44|ENST00000282272|||intron_variant	OSGIN2|ENST00000451899|||intron_variant
BTCA	MU111965905	MU112332038	MU112629096	6	10	11	14	310	3434.4	0.995485	chr15|85135861|CT|C	chr4|153950935|TA|T	chr8|89904528|AT|A	PDE8A|ENST00000394553|||intron_variant	||||intergenic_region	OSGIN2|ENST00000451899|||intron_variant
BTCA	MU112520116	MU112325704	MU112629096	6	9	12	14	310	3434.4	0.995485	chr7|38770427|AT|A	chr4|153265161|TA|T	chr8|89904528|AT|A	VPS41|ENST00000310301|||intron_variant	TRIM2|ENST00000338700|||intron_variant	OSGIN2|ENST00000451899|||intron_variant
BTCA	MU112241153	MU81185558	MU112629096	6	8	13	14	310	3434.4	0.995485	chr3|182053250|TA|T	chr21|33113098|AT|A	chr8|89904528|AT|A	||||intergenic_region	AP000289.6|ENST00000421051|||intron_variant	OSGIN2|ENST00000451899|||intron_variant
BTCA	MU92017656	MU67906552	MU112629096	6	9	11	14	310	3434.4	0.995485	chrX|65981317|CT|C	chr1|214830839|TA|T	chr8|89904528|AT|A	||||intergenic_region	||||intergenic_region	OSGIN2|ENST00000451899|||intron_variant
BTCA	MU44027491	MU112560392	MU112629096	7	12	12	14	310	3434.4	1.1614	chr11|102401729|AT|A	chr7|79697484|AT|A	chr8|89904528|AT|A	TMEM123|ENST00000398136|||intron_variant	||||intergenic_region	OSGIN2|ENST00000451899|||intron_variant
BTCA	MU79507535	MU2366010	MU112629096	6	10	12	14	310	3434.4	0.995485	chr3|177628822|AT|A	chr4|67401897|GA|G	chr8|89904528|AT|A	SNORA18|ENST00000363418|||upstream_gene_variant	||||intergenic_region	OSGIN2|ENST00000451899|||intron_variant
BTCA	MU90531517	MU78800679	MU112629096	6	12	10	14	310	3434.4	0.995485	chr17|73243075|GAA|G	chr11|85710946|TA|T	chr8|89904528|AT|A	C17orf80|ENST00000535032|||intron_variant	SYTL2|ENST00000359152|||intron_variant	OSGIN2|ENST00000451899|||intron_variant
BTCA	MU111957963	MU112356658	MU112629096	6	12	10	14	310	3434.4	0.995485	chr15|52233917|CT|C	chr5|10220719|TA|T	chr8|89904528|AT|A	MYO5C|ENST00000261839|||intron_variant	||||intergenic_region	OSGIN2|ENST00000451899|||intron_variant
BTCA	MU2382152	MU112219620	MU112629096	6	16	15	14	310	3434.4	0.995485	chr11|59856496|TA|T	chr3|132460436|AT|A	chr8|89904528|AT|A	TCN1|ENST00000257264|||intron_variant	DNAJC13|ENST00000260818|||intron_variant	OSGIN2|ENST00000451899|||intron_variant
BTCA	MU112584991	MU111963822	MU111723759	6	9	13	15	310	3434.4	0.995485	chr8|38378132|CT|C	chr16|49858716|A|AC	chr10|16637457|AT|A	WHSC1L1|ENST00000317025|||intron_variant	ZNF423|ENST00000563137|||upstream_gene_variant	RSU1|ENST00000345264|||intron_variant
BTCA	MU112395726	MU111954110	MU111723759	6	10	11	15	310	3434.4	0.995485	chr5|24887961|T|TT	chr15|50989487|CT|C	chr10|16637457|AT|A	RP11-730N24.2|ENST00000502861|||upstream_gene_variant	AP4E1|ENST00000261842|||intron_variant	RSU1|ENST00000345264|||intron_variant
BTCA	MU112389364	MU111724361	MU111723759	6	14	14	15	310	3434.4	0.995485	chr5|15482660|AT|A	chr10|30868071|G|GC	chr10|16637457|AT|A	||||intergenic_region	ZNF438|ENST00000331737|||intron_variant	RSU1|ENST00000345264|||intron_variant
BTCA	MU77605164	MU112389364	MU111723759	6	13	14	15	310	3434.4	0.995485	chr8|35718097|CT|C	chr5|15482660|AT|A	chr10|16637457|AT|A	UNC5D|ENST00000404895|||intron_variant	||||intergenic_region	RSU1|ENST00000345264|||intron_variant
BTCA	MU112469858	MU112665956	MU111723759	6	11	12	15	310	3434.4	0.995485	chr6|50454931|TA|T	chr9|24170140|TA|T	chr10|16637457|AT|A	||||intergenic_region	||||intergenic_region	RSU1|ENST00000345264|||intron_variant
BTCA	MU112122520	MU111715639	MU111723759	6	12	15	15	310	3434.4	0.995485	chr2|88699400|CT|C	chr1|96939370|CT|C	chr10|16637457|AT|A	RPIA|ENST00000283646|||intron_variant	AL592205.2|ENST00000577912|||downstream_gene_variant	RSU1|ENST00000345264|||intron_variant
BTCA	MU111698233	MU111715639	MU111723759	6	13	15	15	310	3434.4	0.995485	chr1|228513319|GA|G	chr1|96939370|CT|C	chr10|16637457|AT|A	BTNL10|ENST00000400948|||upstream_gene_variant	AL592205.2|ENST00000577912|||downstream_gene_variant	RSU1|ENST00000345264|||intron_variant
BTCA	MU2394002	MU112509896	MU111723759	6	10	11	15	310	3434.4	0.995485	chr5|157561926|TA|T	chr7|12240669|CT|C	chr10|16637457|AT|A	ADAM19|ENST00000257527|||intron_variant	TMEM106B|ENST00000396667|||3_prime_UTR_variant	RSU1|ENST00000345264|||intron_variant
BTCA	MU112091481	MU91083976	MU87104250	6	12	13	10	310	3434.4	0.995485	chr2|33335174|GA|G	chrX|152398276|TTG|T	chr1|162940969|GA|G	LTBP1|ENST00000404816|||intron_variant	GABRA3|ENST00000370314|||intron_variant	||||intergenic_region
BTCA	MU112327243	MU112123883	MU87104250	6	6	18	10	310	3434.4	0.995485	chr4|77818447|TA|T	chr2|31373614|TA|T	chr1|162940969|GA|G	CNOT6L|ENST00000504123|||intron_variant	XDH|ENST00000379416|||intron_variant	||||intergenic_region
BTCA	MU112542000	MU79836150	MU87104250	6	8	9	10	310	3434.4	0.995485	chr7|141421838|CT|C	chr8|128775361|GT|G	chr1|162940969|GA|G	TMEM178B|ENST00000565468|||intron_variant	||||intergenic_region	||||intergenic_region
BTCA	MU79836150	MU111852221	MU87104250	6	9	13	10	310	3434.4	0.995485	chr8|128775361|GT|G	chr12|110376707|GA|G	chr1|162940969|GA|G	||||intergenic_region	ANAPC7|ENST00000455511|||intron_variant	||||intergenic_region
BTCA	MU79836150	MU111672137	MU87104250	6	9	11	10	310	3434.4	0.995485	chr8|128775361|GT|G	chr1|196445905|CA|C	chr1|162940969|GA|G	||||intergenic_region	KCNT2|ENST00000294725|||intron_variant	||||intergenic_region
BTCA	MU78552935	MU112537873	MU87104250	6	8	9	10	310	3434.4	0.995485	chr1|47749614|TA|T	chr7|77668682|GA|G	chr1|162940969|GA|G	||||intergenic_region	RSBN1L-AS1|ENST00000430801|||intron_variant	||||intergenic_region
BTCA	MU112016473	MU111655044	MU75763010	6	8	11	14	310	3434.4	0.995485	chr17|51904198|T|TA	chr1|164511651|T|TA	chr5|55083121|CA|C	CA10|ENST00000451037|||intron_variant	||||intergenic_region	GZMAP1|ENST00000503054|||intron_variant
BTCA	MU112242087	MU112542549	MU75763010	6	9	10	14	310	3434.4	0.995485	chr3|141605755|AT|A	chr7|39648415|CT|C	chr5|55083121|CA|C	RASA2|ENST00000286364|||intron_variant	RALA|ENST00000005257|||intron_variant	GZMAP1|ENST00000503054|||intron_variant
BTCA	MU111847602	MU112598973	MU112442624	6	9	12	15	310	3434.4	0.995485	chr12|2759016|TA|T	chr8|71562544|CT|C	chr6|111199825|T|TAA	RP11-885B4.2|ENST00000536497|||downstream_gene_variant	RP11-1102P16.1|ENST00000518177|||intron_variant	SLC16A10|ENST00000368851|||intron_variant
BTCA	MU111856350	MU111661231	MU111922240	6	9	11	15	310	3434.4	0.995485	chr12|32644888|CA|C	chr1|167185365|CA|C	chr13|94651383|CT|C	FGD4|ENST00000534526|||downstream_gene_variant	RP11-277B15.2|ENST00000426709|||intron_variant	RNA5SP36|ENST00000410197|||downstream_gene_variant
BTCA	MU112052548	MU112581803	MU111922240	6	11	11	15	310	3434.4	0.995485	chr2|10613963|A|ATT	chr8|36312200|AT|A	chr13|94651383|CT|C	NOL10|ENST00000381685|||intron_variant	RNU6-533P|ENST00000384144|||upstream_gene_variant	RNA5SP36|ENST00000410197|||downstream_gene_variant
BTCA	MU112438177	MU112660348	MU111922240	6	11	15	15	310	3434.4	0.995485	chr6|147017095|CT|C	chrX|112820955|GA|G	chr13|94651383|CT|C	STXBP5-AS1|ENST00000367477|||intron_variant	AMOT|ENST00000371959|||intron_variant	RNA5SP36|ENST00000410197|||downstream_gene_variant
BTCA	MU112513701	MU112388251	MU111859774	6	10	9	13	310	3434.4	0.995485	chr7|134941283|GA|G	chr5|40382835|CA|C	chr12|78209547|GA|G	CALD1|ENST00000361675|||intron_variant	||||intergenic_region	NAV3|ENST00000397909|||intron_variant
BTCA	MU112597616	MU111840057	MU111859774	6	10	14	13	310	3434.4	0.995485	chr8|79778769|CT|C	chr12|132529731|T|TCCACCCTGGGCTCTTCTCTG	chr12|78209547|GA|G	RP11-27N21.3|ENST00000607754|||upstream_gene_variant	FBRSL1|ENST00000261673|||intron_variant	NAV3|ENST00000397909|||intron_variant
BTCA	MU112120691	MU111818895	MU111859774	6	7	11	13	310	3434.4	0.995485	chr2|197619865|CT|C	chr12|13179391|CT|C	chr12|78209547|GA|G	RFTN2|ENST00000295049|||intron_variant	||||intergenic_region	NAV3|ENST00000397909|||intron_variant
BTCA	MU111650112	MU111818895	MU111859774	6	10	11	13	310	3434.4	0.995485	chr1|105591937|CA|C	chr12|13179391|CT|C	chr12|78209547|GA|G	RP11-251P6.1|ENST00000420901|||intron_variant	||||intergenic_region	NAV3|ENST00000397909|||intron_variant
BTCA	MU112398897	MU112078921	MU111859774	6	9	15	13	310	3434.4	0.995485	chr5|36635173|GA|G	chr19|39775789|A|AA	chr12|78209547|GA|G	SLC1A3|ENST00000265113|||intron_variant	LEUTX|ENST00000396841|||upstream_gene_variant	NAV3|ENST00000397909|||intron_variant
BTCA	MU111788579	MU68188681	MU111859774	6	12	12	13	310	3434.4	0.995485	chr11|109148508|CT|C	chr3|54759480|CA|C	chr12|78209547|GA|G	||||intergenic_region	CACNA2D3|ENST00000474759|||intron_variant	NAV3|ENST00000397909|||intron_variant
BTCA	MU111794469	MU112597616	MU111859774	6	10	10	13	310	3434.4	0.995485	chr11|120375550|CT|C	chr8|79778769|CT|C	chr12|78209547|GA|G	ARHGEF12|ENST00000397843|||intron_variant	RP11-27N21.3|ENST00000607754|||upstream_gene_variant	NAV3|ENST00000397909|||intron_variant
BTCA	MU112590476	MU111811639	MU112141967	6	12	13	15	310	3434.4	0.995485	chr8|94426264|T|TA	chr11|86257340|CT|C	chr2|30187574|TA|T	RAD54B|ENST00000336148|||intron_variant	EED|ENST00000263360|||intron_variant	SNORA64|ENST00000384458|||downstream_gene_variant
BTCA	MU112605105	MU69389663	MU112141967	6	11	11	15	310	3434.4	0.995485	chr8|33005725|CA|C	chr5|4331027|GA|G	chr2|30187574|TA|T	RP11-11N9.4|ENST00000500843|||intron_variant	||||intergenic_region	SNORA64|ENST00000384458|||downstream_gene_variant
BTCA	MU32935232	MU111811639	MU112174135	6	9	13	12	310	3434.4	0.995485	chr11|125893670|TTC|T	chr11|86257340|CT|C	chr20|59676895|TTG|T	PUS3|ENST00000227474|||3_prime_UTR_variant	EED|ENST00000263360|||intron_variant	PHACTR3|ENST00000371015|||intron_variant
BTCA	MU112085332	MU111985237	MU112174135	6	10	13	12	310	3434.4	0.995485	chr2|100984627|CT|C	chr15|94301833|CT|C	chr20|59676895|TTG|T	NPAS2|ENST00000335681|||intron_variant	MCTP2|ENST00000357742|||intron_variant	PHACTR3|ENST00000371015|||intron_variant
BTCA	MU112257809	MU112665956	MU112174135	6	11	12	12	310	3434.4	0.995485	chr3|26997703|CT|C	chr9|24170140|TA|T	chr20|59676895|TTG|T	||||intergenic_region	||||intergenic_region	PHACTR3|ENST00000371015|||intron_variant
BTCA	MU112511914	MU111811639	MU76282584	6	13	13	12	310	3434.4	0.995485	chr7|30008676|TA|T	chr11|86257340|CT|C	chr10|18089852|CT|C	FKBP14|ENST00000222803|||downstream_gene_variant	EED|ENST00000263360|||intron_variant	||||intergenic_region
BTCA	MU112044608	MU8880117	MU111801239	6	9	14	12	310	3434.4	0.995485	chr2|101017074|TA|T	chr4|166399099|TA|T	chr11|77277224|TA|T	TBC1D8|ENST00000409318|||intron_variant	RP11-217C7.1|ENST00000514134|||intron_variant	GDPD4|ENST00000315938|||intron_variant
BTCA	MU112424766	MU75829899	MU111689744	6	7	13	12	310	3434.4	0.995485	chr5|34920830|T|TT	chr21|33800785|AT|A	chr1|238783738|AT|A	BRIX1|ENST00000336767|||intron_variant	ITSN1|ENST00000381318|||intron_variant	MIPEPP2|ENST00000422560|||upstream_gene_variant
BTCA	MU77327175	MU112218159	MU111689744	6	9	10	12	310	3434.4	0.995485	chr20|639436|AT|A	chr3|153441400|CT|C	chr1|238783738|AT|A	||||intergenic_region	RP11-292E2.4|ENST00000462835|||intron_variant	MIPEPP2|ENST00000422560|||upstream_gene_variant
BTCA	MU75829899	MU112218159	MU111689744	6	13	10	12	310	3434.4	0.995485	chr21|33800785|AT|A	chr3|153441400|CT|C	chr1|238783738|AT|A	ITSN1|ENST00000381318|||intron_variant	RP11-292E2.4|ENST00000462835|||intron_variant	MIPEPP2|ENST00000422560|||upstream_gene_variant
BTCA	MU111821083	MU112302084	MU111689744	6	16	14	12	310	3434.4	0.995485	chr12|15570321|A|AT	chr3|83664925|CA|C	chr1|238783738|AT|A	PTPRO|ENST00000281171|||intron_variant	||||intergenic_region	MIPEPP2|ENST00000422560|||upstream_gene_variant
BTCA	MU112218159	MU67327064	MU111689744	6	10	10	12	310	3434.4	0.995485	chr3|153441400|CT|C	chr14|44960999|CA|C	chr1|238783738|AT|A	RP11-292E2.4|ENST00000462835|||intron_variant	FAM179B|ENST00000361462|||upstream_gene_variant	MIPEPP2|ENST00000422560|||upstream_gene_variant
BTCA	MU112628692	MU75829899	MU112218159	6	12	13	10	310	3434.4	0.995485	chr8|84895339|CA|C	chr21|33800785|AT|A	chr3|153441400|CT|C	RALYL|ENST00000521268|||intron_variant	ITSN1|ENST00000381318|||intron_variant	RP11-292E2.4|ENST00000462835|||intron_variant
BTCA	MU112605105	MU75829899	MU112137825	6	11	13	13	310	3434.4	0.995485	chr8|33005725|CA|C	chr21|33800785|AT|A	chr2|40536383|TA|T	RP11-11N9.4|ENST00000500843|||intron_variant	ITSN1|ENST00000381318|||intron_variant	SLC8A1|ENST00000405269|||intron_variant
BTCA	MU82276045	MU111661578	MU112137825	6	10	13	13	310	3434.4	0.995485	chr7|129894799|AT|A	chr1|178336188|CT|C	chr2|40536383|TA|T	UBE2H|ENST00000355621|||intron_variant	RASAL2|ENST00000367649|||intron_variant	SLC8A1|ENST00000405269|||intron_variant
BTCA	MU76415101	MU111648855	MU112137825	6	12	12	13	310	3434.4	0.995485	chr7|89078640|AT|A	chr1|101079532|CT|C	chr2|40536383|TA|T	ZNF804B|ENST00000333190|||intron_variant	RP11-421L21.3|ENST00000451213|||upstream_gene_variant	SLC8A1|ENST00000405269|||intron_variant
BTCA	MU111841682	MU79455800	MU112137825	6	10	10	13	310	3434.4	0.995485	chr12|3883098|TA|T	chr3|57932846|AT|A	chr2|40536383|TA|T	RP11-664D1.1|ENST00000537149|||intron_variant	SLMAP|ENST00000417128|||downstream_gene_variant	SLC8A1|ENST00000405269|||intron_variant
BTCA	MU112605105	MU75829899	MU111661031	6	11	13	14	310	3434.4	0.995485	chr8|33005725|CA|C	chr21|33800785|AT|A	chr1|169902359|TA|T	RP11-11N9.4|ENST00000500843|||intron_variant	ITSN1|ENST00000381318|||intron_variant	||||intergenic_region
BTCA	MU2345527	MU112241304	MU111661031	6	10	15	14	310	3434.4	0.995485	chr10|62054393|GA|G	chr3|160194825|CT|C	chr1|169902359|TA|T	ARID5B|ENST00000279873|||intron_variant	IL12A-AS1|ENST00000497452|||intron_variant	||||intergenic_region
BTCA	MU76359245	MU79821485	MU111661031	6	9	10	14	310	3434.4	0.995485	chr6|78998536|TA|T	chr8|91100022|AT|A	chr1|169902359|TA|T	PHIP|ENST00000275034|||intron_variant	LRRC69|ENST00000522144|||upstream_gene_variant	||||intergenic_region
BTCA	MU77824315	MU79821485	MU111661031	6	10	10	14	310	3434.4	0.995485	chr9|4803726|TA|T	chr8|91100022|AT|A	chr1|169902359|TA|T	RCL1|ENST00000381750|||intron_variant	LRRC69|ENST00000522144|||upstream_gene_variant	||||intergenic_region
BTCA	MU76076128	MU111689404	MU111661031	6	8	12	14	310	3434.4	0.995485	chr2|11299547|GA|G	chr1|226002036|GA|G	chr1|169902359|TA|T	ROCK2|ENST00000315872|||intron_variant	SDE2|ENST00000272091|||upstream_gene_variant	||||intergenic_region
BTCA	MU2375556	MU111689404	MU111661031	6	11	12	14	310	3434.4	0.995485	chr11|39907410|GA|G	chr1|226002036|GA|G	chr1|169902359|TA|T	||||intergenic_region	SDE2|ENST00000272091|||upstream_gene_variant	||||intergenic_region
BTCA	MU111820622	MU111961935	MU111661031	6	9	9	14	310	3434.4	0.995485	chr12|27688992|CT|C	chr15|51195914|CT|C	chr1|169902359|TA|T	PPFIBP1|ENST00000228425|||intron_variant	RP11-108K3.1|ENST00000559909|||intron_variant	||||intergenic_region
BTCA	MU111820622	MU3497951	MU111661031	6	9	17	14	310	3434.4	0.995485	chr12|27688992|CT|C	chr7|50641278|GT|G	chr1|169902359|TA|T	PPFIBP1|ENST00000228425|||intron_variant	GRB10|ENST00000401949|||intron_variant	||||intergenic_region
BTCA	MU2345527	MU111911656	MU111661031	6	10	14	14	310	3434.4	0.995485	chr10|62054393|GA|G	chr13|95101354|AT|A	chr1|169902359|TA|T	ARID5B|ENST00000279873|||intron_variant	ABCC4|ENST00000376887|||intron_variant	||||intergenic_region
BTCA	MU112018222	MU111911656	MU111661031	6	11	14	14	310	3434.4	0.995485	chr18|65491475|CT|C	chr13|95101354|AT|A	chr1|169902359|TA|T	||||intergenic_region	ABCC4|ENST00000376887|||intron_variant	||||intergenic_region
BTCA	MU43432895	MU111911656	MU111661031	6	10	14	14	310	3434.4	0.995485	chr4|180102905|TA|T	chr13|95101354|AT|A	chr1|169902359|TA|T	||||intergenic_region	ABCC4|ENST00000376887|||intron_variant	||||intergenic_region
BTCA	MU68966477	MU111911656	MU111661031	6	11	14	14	310	3434.4	0.995485	chr1|178385547|TA|T	chr13|95101354|AT|A	chr1|169902359|TA|T	RASAL2|ENST00000367649|||intron_variant	ABCC4|ENST00000376887|||intron_variant	||||intergenic_region
BTCA	MU111651345	MU77114461	MU111661031	6	9	12	14	310	3434.4	0.995485	chr1|158152428|AT|A	chr12|28205242|CT|C	chr1|169902359|TA|T	||||intergenic_region	CCDC91|ENST00000536442|||intron_variant	||||intergenic_region
BTCA	MU111700159	MU112579067	MU111661031	6	11	11	14	310	3434.4	0.995485	chr1|44151701|TA|T	chr7|86750694|TA|T	chr1|169902359|TA|T	Y_RNA|ENST00000363301|||downstream_gene_variant	GRM3|ENST00000361669|||intron_variant	||||intergenic_region
BTCA	MU111937508	MU111830745	MU111661031	6	15	15	14	310	3434.4	0.995485	chr15|64469056|ACAAC|A	chr12|15371236|TA|T	chr1|169902359|TA|T	RP11-702L15.4|ENST00000558443|||upstream_gene_variant	PTPRO|ENST00000281171|||intron_variant	||||intergenic_region
BTCA	MU111748590	MU111806678	MU111661031	6	9	10	14	310	3434.4	0.995485	chr10|113187432|CA|C	chr11|59790655|AT|A	chr1|169902359|TA|T	||||intergenic_region	STX3|ENST00000337979|||intron_variant	||||intergenic_region
BTCA	MU79818639	MU112306027	MU111661031	6	9	12	14	310	3434.4	0.995485	chr8|82210741|TA|T	chr4|61737071|CT|C	chr1|169902359|TA|T	||||intergenic_region	LPHN3|ENST00000504896|||intron_variant	||||intergenic_region
BTCA	MU2308247	MU2264309	MU111661031	6	11	14	14	310	3434.4	0.995485	chr21|37192229|CT|C	chr5|159585481|CT|C	chr1|169902359|TA|T	TTC3|ENST00000488522|||upstream_gene_variant	||||intergenic_region	||||intergenic_region
BTCA	MU76442255	MU69072227	MU111661031	6	8	12	14	310	3434.4	0.995485	chr5|67293491|AT|A	chr18|13856669|GA|G	chr1|169902359|TA|T	||||intergenic_region	||||intergenic_region	||||intergenic_region
BTCA	MU112489687	MU111992054	MU112549170	6	11	12	9	310	3434.4	0.995485	chr7|111232373|GT|G	chr17|41528057|CCGCCGCCGTAGG|C	chr7|40422820|CA|C	IMMP2L|ENST00000405709|||intron_variant	KRT19|ENST00000361566||AYGGG60G|disruptive_inframe_deletion	SUGCT|ENST00000335693|||intron_variant
BTCA	MU89098927	MU112574933	MU112029664	6	11	15	16	310	3434.4	0.995485	chr3|10501371|C|CT	chr8|13425122|TA|T	chr17|60283672|CT|C	ATP2B2|ENST00000360273|||intron_variant	DLC1|ENST00000276297|||intron_variant	USP32|ENST00000300896|||intron_variant
BTCA	MU76422636	MU112574933	MU112029664	6	8	15	16	310	3434.4	0.995485	chr18|32800371|CT|C	chr8|13425122|TA|T	chr17|60283672|CT|C	||||intergenic_region	DLC1|ENST00000276297|||intron_variant	USP32|ENST00000300896|||intron_variant
BTCA	MU112258563	MU112574933	MU112029664	6	11	15	16	310	3434.4	0.995485	chr3|156417719|GA|G	chr8|13425122|TA|T	chr17|60283672|CT|C	KCNAB1|ENST00000490337|||intron_variant	DLC1|ENST00000276297|||intron_variant	USP32|ENST00000300896|||intron_variant
BTCA	MU2330423	MU112574933	MU112029664	6	9	15	16	310	3434.4	0.995485	chr2|233656923|CT|C	chr8|13425122|TA|T	chr17|60283672|CT|C	UGT1A10|ENST00000344644|||intron_variant	DLC1|ENST00000276297|||intron_variant	USP32|ENST00000300896|||intron_variant
BTCA	MU111937548	MU112574933	MU112029664	7	13	15	16	310	3434.4	1.1614	chr14|58088456|GA|G	chr8|13425122|TA|T	chr17|60283672|CT|C	C14orf37|ENST00000267485|||intron_variant	DLC1|ENST00000276297|||intron_variant	USP32|ENST00000300896|||intron_variant
BTCA	MU112456149	MU112574933	MU112029664	6	14	15	16	310	3434.4	0.995485	chr6|18747604|CT|C	chr8|13425122|TA|T	chr17|60283672|CT|C	||||intergenic_region	DLC1|ENST00000276297|||intron_variant	USP32|ENST00000300896|||intron_variant
BTCA	MU112191558	MU112574933	MU112029664	6	10	15	16	310	3434.4	0.995485	chr3|135870043|TA|T	chr8|13425122|TA|T	chr17|60283672|CT|C	||||intergenic_region	DLC1|ENST00000276297|||intron_variant	USP32|ENST00000300896|||intron_variant
BTCA	MU111965080	MU112574933	MU112029664	6	11	15	16	310	3434.4	0.995485	chr16|2328898|GT|G	chr8|13425122|TA|T	chr17|60283672|CT|C	ABCA3|ENST00000301732|||intron_variant	DLC1|ENST00000276297|||intron_variant	USP32|ENST00000300896|||intron_variant
BTCA	MU112574933	MU111681205	MU112029664	6	15	15	16	310	3434.4	0.995485	chr8|13425122|TA|T	chr1|198202259|TA|T	chr17|60283672|CT|C	DLC1|ENST00000276297|||intron_variant	NEK7|ENST00000367385|||intron_variant	USP32|ENST00000300896|||intron_variant
BTCA	MU112510174	MU112618108	MU112029664	6	9	14	16	310	3434.4	0.995485	chr7|38177452|CT|C	chr8|98782711|TA|T	chr17|60283672|CT|C	STARD3NL|ENST00000009041|||upstream_gene_variant	STK3|ENST00000419617|||intron_variant	USP32|ENST00000300896|||intron_variant
BTCA	MU112574933	MU112618108	MU112029664	6	15	14	16	310	3434.4	0.995485	chr8|13425122|TA|T	chr8|98782711|TA|T	chr17|60283672|CT|C	DLC1|ENST00000276297|||intron_variant	STK3|ENST00000419617|||intron_variant	USP32|ENST00000300896|||intron_variant
BTCA	MU112456149	MU111676703	MU112029664	6	14	15	16	310	3434.4	0.995485	chr6|18747604|CT|C	chr1|210055779|TA|T	chr17|60283672|CT|C	||||intergenic_region	SYT14|ENST00000271745|||intron_variant	USP32|ENST00000300896|||intron_variant
BTCA	MU112070499	MU112574933	MU2207647	7	12	15	17	310	3434.4	1.1614	chr19|28788629|CT|C	chr8|13425122|TA|T	chr1|181315866|AC|A	CTC-478M6.1|ENST00000590286|||downstream_gene_variant	DLC1|ENST00000276297|||intron_variant	||||intergenic_region
BTCA	MU111996341	MU112574933	MU2207647	6	14	15	17	310	3434.4	0.995485	chr16|7357234|GA|G	chr8|13425122|TA|T	chr1|181315866|AC|A	RBFOX1|ENST00000550418|||intron_variant	DLC1|ENST00000276297|||intron_variant	||||intergenic_region
BTCA	MU79058067	MU2380903	MU2207647	6	9	12	17	310	3434.4	0.995485	chr15|89121458|CT|C	chr16|22091035|TA|T	chr1|181315866|AC|A	ABHD2|ENST00000352732|||intron_variant	VWA3A|ENST00000389398|||upstream_gene_variant	||||intergenic_region
BTCA	MU111651690	MU112209759	MU2207647	6	12	15	17	310	3434.4	0.995485	chr1|156720772|T|TTG	chr20|36749412|CT|C	chr1|181315866|AC|A	ISG20L2|ENST00000368219|||downstream_gene_variant	NDRG3|ENST00000349004|||upstream_gene_variant	||||intergenic_region
BTCA	MU2339116	MU2390046	MU2207647	6	9	14	17	310	3434.4	0.995485	chr2|171042712|TA|T	chr15|32818928|TA|T	chr1|181315866|AC|A	TLK1|ENST00000431350|||intron_variant	FMN1|ENST00000334528|||intron_variant	||||intergenic_region
BTCA	MU111846072	MU112556254	MU2207647	6	8	14	17	310	3434.4	0.995485	chr12|70696177|AT|A	chr8|115666283|TA|T	chr1|181315866|AC|A	PTPRR|ENST00000283228|||intron_variant	TRPS1|ENST00000395715|||intron_variant	||||intergenic_region
BTCA	MU2388075	MU112556254	MU2207647	6	12	14	17	310	3434.4	0.995485	chr8|118196501|TA|T	chr8|115666283|TA|T	chr1|181315866|AC|A	SAMD12|ENST00000524796|||downstream_gene_variant	TRPS1|ENST00000395715|||intron_variant	||||intergenic_region
BTCA	MU112595519	MU112556254	MU2207647	6	11	14	17	310	3434.4	0.995485	chr8|42864955|TA|T	chr8|115666283|TA|T	chr1|181315866|AC|A	RNF170|ENST00000527424|||intron_variant	TRPS1|ENST00000395715|||intron_variant	||||intergenic_region
BTCA	MU2328259	MU112364245	MU2207647	6	9	12	17	310	3434.4	0.995485	chr5|27358195|GA|G	chr4|61775222|CT|C	chr1|181315866|AC|A	||||intergenic_region	RP11-621K7.1|ENST00000461060|||downstream_gene_variant	||||intergenic_region
BTCA	MU112537717	MU112364330	MU2207647	6	11	14	17	310	3434.4	0.995485	chr7|22601767|CA|C	chr4|75923032|CT|C	chr1|181315866|AC|A	STEAP1B|ENST00000439708|||intron_variant	NAAA|ENST00000286733|||intron_variant	||||intergenic_region
BTCA	MU2377366	MU112029664	MU2207647	6	12	16	17	310	3434.4	0.995485	chr8|82150454|AT|A	chr17|60283672|CT|C	chr1|181315866|AC|A	RP11-99H20.1|ENST00000520155|||intron_variant	USP32|ENST00000300896|||intron_variant	||||intergenic_region
BTCA	MU112574933	MU112477398	MU2207647	6	15	13	17	310	3434.4	0.995485	chr8|13425122|TA|T	chr6|45378661|CT|C	chr1|181315866|AC|A	DLC1|ENST00000276297|||intron_variant	SUPT3H|ENST00000371459|||upstream_gene_variant	||||intergenic_region
BTCA	MU67473637	MU111716115	MU111762092	6	6	14	12	310	3434.4	0.995485	chr3|85853675|GA|G	chr1|94464323|AT|A	chr10|82511858|GA|G	CADM2|ENST00000383699|||intron_variant	ABCD3|ENST00000370214|||intron_variant	NRG3|ENST00000372141|||intron_variant
BTCA	MU111650886	MU2278426	MU111762092	6	11	15	12	310	3434.4	0.995485	chr1|106982796|TA|T	chr1|203614256|CA|C	chr10|82511858|GA|G	||||intergenic_region	||||intergenic_region	NRG3|ENST00000372141|||intron_variant
BTCA	MU112248865	MU112401356	MU111762092	6	9	9	12	310	3434.4	0.995485	chr3|100921515|TA|T	chr5|63837885|TA|T	chr10|82511858|GA|G	ABI3BP|ENST00000471714|||intron_variant	||||intergenic_region	NRG3|ENST00000372141|||intron_variant
BTCA	MU112403278	MU112401356	MU111762092	6	8	9	12	310	3434.4	0.995485	chr5|93618139|CT|C	chr5|63837885|TA|T	chr10|82511858|GA|G	FAM172A|ENST00000395965|||3_prime_UTR_variant	||||intergenic_region	NRG3|ENST00000372141|||intron_variant
BTCA	MU75252201	MU112432474	MU111762092	6	8	13	12	310	3434.4	0.995485	chr4|91344647|GA|G	chr6|108251073|GA|G	chr10|82511858|GA|G	CCSER1|ENST00000509176|||intron_variant	SNX3|ENST00000230085|||intron_variant	NRG3|ENST00000372141|||intron_variant
BTCA	MU86340042	MU112420778	MU111762092	6	8	9	12	310	3434.4	0.995485	chr7|10798470|GA|G	chr6|108403788|CT|C	chr10|82511858|GA|G	||||intergenic_region	LACE1|ENST00000368977|||intron_variant	NRG3|ENST00000372141|||intron_variant
BTCA	MU112068500	MU112099417	MU112579515	6	10	12	10	310	3434.4	0.995485	chr19|46905986|AT|A	chr2|112185868|CT|C	chr8|140182328|TA|T	||||intergenic_region	FBLN7|ENST00000331203|||intron_variant	TRAPPC9|ENST00000438773|||intron_variant
BTCA	MU112525853	MU111736002	MU112541456	6	8	8	13	310	3434.4	0.995485	chr7|152533373|TA|T	chr10|33670964|A|AT	chr8|112080432|TA|T	||||intergenic_region	||||intergenic_region	||||intergenic_region
BTCA	MU112252516	MU112605747	MU112541456	6	11	11	13	310	3434.4	0.995485	chr3|5620889|A|AT	chr8|76726153|A|AT	chr8|112080432|TA|T	||||intergenic_region	ZFHX4|ENST00000050961|||intron_variant	||||intergenic_region
BTCA	MU111805610	MU112199177	MU112541456	6	13	14	13	310	3434.4	0.995485	chr11|91496980|T|TGG	chr2|80671128|A|AA	chr8|112080432|TA|T	||||intergenic_region	||||intergenic_region	||||intergenic_region
BTCA	MU112382315	MU111850181	MU112541456	6	10	13	13	310	3434.4	0.995485	chr5|158706191|CT|C	chr12|14132790|TA|T	chr8|112080432|TA|T	EBF1|ENST00000313708|||intron_variant	||||intergenic_region	||||intergenic_region
BTCA	MU79385977	MU111755688	MU112541456	6	7	12	13	310	3434.4	0.995485	chr20|42511733|AT|A	chr10|54640292|AT|A	chr8|112080432|TA|T	PTPRT|ENST00000373187|||intron_variant	PCDH15|ENST00000320301|||intron_variant	||||intergenic_region
BTCA	MU111898167	MU111755688	MU112541456	6	10	12	13	310	3434.4	0.995485	chr13|89408700|TA|T	chr10|54640292|AT|A	chr8|112080432|TA|T	||||intergenic_region	PCDH15|ENST00000320301|||intron_variant	||||intergenic_region
BTCA	MU112525853	MU112453243	MU75887158	6	8	8	13	310	3434.4	0.995485	chr7|152533373|TA|T	chr7|116455593|A|AT	chr12|69478948|CT|C	||||intergenic_region	AC002066.1|ENST00000439070|||intron_variant	FRS2|ENST00000549921|||intron_variant
BTCA	MU112199177	MU111818568	MU75887158	6	14	11	13	310	3434.4	0.995485	chr2|80671128|A|AA	chr12|13817087|AT|A	chr12|69478948|CT|C	||||intergenic_region	GRIN2B|ENST00000609686|||intron_variant	FRS2|ENST00000549921|||intron_variant
BTCA	MU76448576	MU79323329	MU2315652	6	10	11	13	310	3434.4	0.995485	chr7|70708587|TA|T	chr2|160424989|TA|T	chr20|42994439|CT|C	AUTS2|ENST00000342771|||intron_variant	RBMS1|ENST00000348849|||intron_variant	PTPRT|ENST00000373187|||intron_variant
BTCA	MU112161745	MU111917430	MU2315652	6	12	13	13	310	3434.4	0.995485	chr2|76369654|T|TA	chr13|99199598|CT|C	chr20|42994439|CT|C	||||intergenic_region	UBAC2|ENST00000403766|||upstream_gene_variant	PTPRT|ENST00000373187|||intron_variant
BTCA	MU76079612	MU111917430	MU2315652	6	11	13	13	310	3434.4	0.995485	chr2|23522564|GA|G	chr13|99199598|CT|C	chr20|42994439|CT|C	KLHL29|ENST00000486442|||intron_variant	UBAC2|ENST00000403766|||upstream_gene_variant	PTPRT|ENST00000373187|||intron_variant
BTCA	MU2344536	MU112595300	MU2315652	6	10	14	13	310	3434.4	0.995485	chr10|58632505|AT|A	chr8|87941402|GA|G	chr20|42994439|CT|C	BICC1|ENST00000373886|||intron_variant	||||intergenic_region	PTPRT|ENST00000373187|||intron_variant
BTCA	MU112618474	MU111653043	MU2315652	6	9	12	13	310	3434.4	0.995485	chr9|34705059|AT|A	chr1|158684093|AAG|A	chr20|42994439|CT|C	CCL21|ENST00000259607|||downstream_gene_variant	SPTA1|ENST00000368147|||intron_variant	PTPRT|ENST00000373187|||intron_variant
BTCA	MU78976789	MU112618474	MU2315652	6	9	9	13	310	3434.4	0.995485	chr14|39065406|TA|T	chr9|34705059|AT|A	chr20|42994439|CT|C	SEC23A|ENST00000307712|||intron_variant	CCL21|ENST00000259607|||downstream_gene_variant	PTPRT|ENST00000373187|||intron_variant
BTCA	MU76448576	MU79323329	MU112100646	6	10	11	14	310	3434.4	0.995485	chr7|70708587|TA|T	chr2|160424989|TA|T	chr2|212514181|TA|T	AUTS2|ENST00000342771|||intron_variant	RBMS1|ENST00000348849|||intron_variant	ERBB4|ENST00000342788|||intron_variant
BTCA	MU111658372	MU112642207	MU112100646	6	10	12	14	310	3434.4	0.995485	chr1|162574795|AT|A	chr9|131980745|TA|T	chr2|212514181|TA|T	UAP1|ENST00000271469|||intron_variant	MED27|ENST00000292035|||intron_variant	ERBB4|ENST00000342788|||intron_variant
BTCA	MU112467238	MU85397112	MU112100646	6	8	12	14	310	3434.4	0.995485	chr6|46295958|CT|C	chr2|95100808|TA|T	chr2|212514181|TA|T	RCAN2|ENST00000371374|||intron_variant	MRPS5|ENST00000272418|||intron_variant	ERBB4|ENST00000342788|||intron_variant
BTCA	MU112301899	MU76802426	MU112100646	6	7	11	14	310	3434.4	0.995485	chr3|71220928|TTC|T	chr19|28037643|TA|T	chr2|212514181|TA|T	FOXP1|ENST00000318779|||intron_variant	||||intergenic_region	ERBB4|ENST00000342788|||intron_variant
BTCA	MU112507229	MU111774197	MU112100646	6	12	13	14	310	3434.4	0.995485	chr7|24988764|CT|C	chr11|127527033|TA|T	chr2|212514181|TA|T	||||intergenic_region	||||intergenic_region	ERBB4|ENST00000342788|||intron_variant
BTCA	MU74527438	MU68843829	MU112100646	6	10	8	14	310	3434.4	0.995485	chr7|81037447|TA|T	chr2|96641029|CT|C	chr2|212514181|TA|T	||||intergenic_region	KANSL3|ENST00000431828|||upstream_gene_variant	ERBB4|ENST00000342788|||intron_variant
BTCA	MU77325482	MU79323329	MU68849327	6	9	11	12	310	3434.4	0.995485	chr2|232757358|AT|A	chr2|160424989|TA|T	chr8|74325372|AT|A	GIGYF2|ENST00000373563|||intron_variant	RBMS1|ENST00000348849|||intron_variant	JPH1|ENST00000342232|||upstream_gene_variant
BTCA	MU112584624	MU111752784	MU68849327	6	9	12	12	310	3434.4	0.995485	chr9|11584818|CT|C	chr10|75636845|CT|C	chr8|74325372|AT|A	||||intergenic_region	C10orf11|ENST00000593817|||intron_variant	JPH1|ENST00000342232|||upstream_gene_variant
BTCA	MU79134038	MU111661624	MU68849327	6	7	9	12	310	3434.4	0.995485	chr3|57877038|CT|C	chr1|187944825|A|AA	chr8|74325372|AT|A	SLMAP|ENST00000295951|||intron_variant	||||intergenic_region	JPH1|ENST00000342232|||upstream_gene_variant
BTCA	MU77325482	MU79323329	MU112456463	6	9	11	9	310	3434.4	0.995485	chr2|232757358|AT|A	chr2|160424989|TA|T	chr6|100902643|CT|C	GIGYF2|ENST00000373563|||intron_variant	RBMS1|ENST00000348849|||intron_variant	||||intergenic_region
BTCA	MU77130912	MU112004974	MU10145576	6	11	15	17	310	3434.4	0.995485	chr12|92141899|TA|T	chr17|31323398|GA|G	chr10|32168357|C|CT	BTG1|ENST00000256015|||downstream_gene_variant	NF1|ENST00000358273|||intron_variant	||||intergenic_region
BTCA	MU112445015	MU9554674	MU10145576	6	10	11	17	310	3434.4	0.995485	chr7|106936932|A|AT	chr2|138826282|C|CT	chr10|32168357|C|CT	||||intergenic_region	||||intergenic_region	||||intergenic_region
BTCA	MU111751412	MU112642207	MU10145576	6	14	12	17	310	3434.4	0.995485	chr10|72604579|CT|C	chr9|131980745|TA|T	chr10|32168357|C|CT	MICU1|ENST00000361114|||intron_variant	MED27|ENST00000292035|||intron_variant	||||intergenic_region
BTCA	MU87107955	MU112642207	MU10145576	6	10	12	17	310	3434.4	0.995485	chr1|179116032|GA|G	chr9|131980745|TA|T	chr10|32168357|C|CT	ABL2|ENST00000502732|||intron_variant	MED27|ENST00000292035|||intron_variant	||||intergenic_region
BTCA	MU9554674	MU111928341	MU10145576	6	11	10	17	310	3434.4	0.995485	chr2|138826282|C|CT	chr14|103412643|T|TGATCTGCAA	chr10|32168357|C|CT	||||intergenic_region	MARK3|ENST00000429436|||intron_variant	||||intergenic_region
BTCA	MU112256780	MU112201686	MU10145576	6	15	15	17	310	3434.4	0.995485	chr3|44994261|AAG|A	chr21|46314130|A|ATTTTTTTTTTTTGT	chr10|32168357|C|CT	EXOSC7|ENST00000265564|||intron_variant	C21orf58|ENST00000291691|||intron_variant	||||intergenic_region
BTCA	MU112525696	MU77130912	MU10145576	6	8	11	17	310	3434.4	0.995485	chr7|39067170|TA|T	chr12|92141899|TA|T	chr10|32168357|C|CT	POU6F2|ENST00000518318|||intron_variant	BTG1|ENST00000256015|||downstream_gene_variant	||||intergenic_region
BTCA	MU111976074	MU112501407	MU10145576	6	12	12	17	310	3434.4	0.995485	chr17|21132892|AT|A	chr7|82668817|CT|C	chr10|32168357|C|CT	DHRS7B|ENST00000395511|||intron_variant	||||intergenic_region	||||intergenic_region
BTCA	MU111928341	MU112075634	MU10145576	6	10	13	17	310	3434.4	0.995485	chr14|103412643|T|TGATCTGCAA	chr2|123718379|A|AT	chr10|32168357|C|CT	MARK3|ENST00000429436|||intron_variant	||||intergenic_region	||||intergenic_region
BTCA	MU112075634	MU111821414	MU10145576	6	13	16	17	310	3434.4	0.995485	chr2|123718379|A|AT	chr12|109589587|TA|T	chr10|32168357|C|CT	||||intergenic_region	MVK|ENST00000228510|||intron_variant	||||intergenic_region
BTCA	MU111653615	MU69157132	MU10145576	6	12	12	17	310	3434.4	0.995485	chr1|157184828|TA|T	chr4|175552191|TA|T	chr10|32168357|C|CT	RP11-71G12.1|ENST00000457239|||upstream_gene_variant	||||intergenic_region	||||intergenic_region
BTCA	MU111841018	MU67892312	MU10145576	6	15	12	17	310	3434.4	0.995485	chr12|13763120|TA|T	chr20|50986922|TA|T	chr10|32168357|C|CT	GRIN2B|ENST00000609686|||intron_variant	||||intergenic_region	||||intergenic_region
BTCA	MU112223781	MU112004974	MU19602406	6	13	15	16	310	3434.4	0.995485	chr3|156922415|GA|G	chr17|31323398|GA|G	chr3|117192504|AT|A	LEKR1|ENST00000356539|||intron_variant	NF1|ENST00000358273|||intron_variant	LSAMP|ENST00000539563|||intron_variant
BTCA	MU112266585	MU112176980	MU19602406	6	12	14	16	310	3434.4	0.995485	chr3|29106519|TA|T	chr2|65864436|AT|A	chr3|117192504|AT|A	||||intergenic_region	AC074391.1|ENST00000606978|||intron_variant	LSAMP|ENST00000539563|||intron_variant
BTCA	MU112218407	MU112176980	MU19602406	6	18	14	16	310	3434.4	0.995485	chr3|142510806|GA|G	chr2|65864436|AT|A	chr3|117192504|AT|A	ATR|ENST00000350721|||intron_variant	AC074391.1|ENST00000606978|||intron_variant	LSAMP|ENST00000539563|||intron_variant
BTCA	MU112283829	MU87348133	MU19602406	6	11	13	16	310	3434.4	0.995485	chr3|97972610|TC|T	chr2|232259301|GA|G	chr3|117192504|AT|A	MINA|ENST00000394198|||upstream_gene_variant	DIS3L2|ENST00000325385|||intron_variant	LSAMP|ENST00000539563|||intron_variant
BTCA	MU74404802	MU87348133	MU19602406	6	9	13	16	310	3434.4	0.995485	chr6|111692101|TC|T	chr2|232259301|GA|G	chr3|117192504|AT|A	FYN|ENST00000354650|||intron_variant	DIS3L2|ENST00000325385|||intron_variant	LSAMP|ENST00000539563|||intron_variant
BTCA	MU75549124	MU87348133	MU19602406	6	12	13	16	310	3434.4	0.995485	chr7|41511302|GA|G	chr2|232259301|GA|G	chr3|117192504|AT|A	||||intergenic_region	DIS3L2|ENST00000325385|||intron_variant	LSAMP|ENST00000539563|||intron_variant
BTCA	MU55342460	MU112241304	MU19602406	6	10	15	16	310	3434.4	0.995485	chrX|32799594|AT|A	chr3|160194825|CT|C	chr3|117192504|AT|A	DMD|ENST00000357033|||intron_variant	IL12A-AS1|ENST00000497452|||intron_variant	LSAMP|ENST00000539563|||intron_variant
BTCA	MU112118690	MU112510473	MU19602406	6	9	13	16	310	3434.4	0.995485	chr2|207971564|TA|T	chr7|23021021|CA|C	chr3|117192504|AT|A	PLEKHM3|ENST00000427836|||intron_variant	||||intergenic_region	LSAMP|ENST00000539563|||intron_variant
BTCA	MU111657692	MU111778666	MU19602406	6	13	18	16	310	3434.4	0.995485	chr1|167299694|A|AT	chr10|6792113|A|ATT	chr3|117192504|AT|A	POU2F1|ENST00000367866|||intron_variant	LINC00707|ENST00000436383|||intron_variant	LSAMP|ENST00000539563|||intron_variant
BTCA	MU111821414	MU111778666	MU19602406	6	16	18	16	310	3434.4	0.995485	chr12|109589587|TA|T	chr10|6792113|A|ATT	chr3|117192504|AT|A	MVK|ENST00000228510|||intron_variant	LINC00707|ENST00000436383|||intron_variant	LSAMP|ENST00000539563|||intron_variant
BTCA	MU112283829	MU112019720	MU19602406	6	11	11	16	310	3434.4	0.995485	chr3|97972610|TC|T	chr17|55480241|TA|T	chr3|117192504|AT|A	MINA|ENST00000394198|||upstream_gene_variant	RP11-515E23.1|ENST00000577089|||intron_variant	LSAMP|ENST00000539563|||intron_variant
BTCA	MU2339116	MU112230898	MU19602406	6	9	10	16	310	3434.4	0.995485	chr2|171042712|TA|T	chr3|166895568|TA|T	chr3|117192504|AT|A	TLK1|ENST00000431350|||intron_variant	||||intergenic_region	LSAMP|ENST00000539563|||intron_variant
BTCA	MU111975603	MU112012174	MU19602406	6	9	13	16	310	3434.4	0.995485	chr15|71949421|GT|G	chr17|44523005|CT|C	chr3|117192504|AT|A	MYO9A|ENST00000356056|||intron_variant	||||intergenic_region	LSAMP|ENST00000539563|||intron_variant
BTCA	MU112618108	MU112012174	MU19602406	6	14	13	16	310	3434.4	0.995485	chr8|98782711|TA|T	chr17|44523005|CT|C	chr3|117192504|AT|A	STK3|ENST00000419617|||intron_variant	||||intergenic_region	LSAMP|ENST00000539563|||intron_variant
BTCA	MU111821414	MU112012174	MU19602406	6	16	13	16	310	3434.4	0.995485	chr12|109589587|TA|T	chr17|44523005|CT|C	chr3|117192504|AT|A	MVK|ENST00000228510|||intron_variant	||||intergenic_region	LSAMP|ENST00000539563|||intron_variant
BTCA	MU2406091	MU111821414	MU19602406	6	12	16	16	310	3434.4	0.995485	chr12|129862868|TA|T	chr12|109589587|TA|T	chr3|117192504|AT|A	TMEM132D|ENST00000422113|||intron_variant	MVK|ENST00000228510|||intron_variant	LSAMP|ENST00000539563|||intron_variant
BTCA	MU111798697	MU111821414	MU19602406	6	15	16	16	310	3434.4	0.995485	chr11|114555040|CT|C	chr12|109589587|TA|T	chr3|117192504|AT|A	NXPE1|ENST00000539878|||upstream_gene_variant	MVK|ENST00000228510|||intron_variant	LSAMP|ENST00000539563|||intron_variant
BTCA	MU112012174	MU112103300	MU19602406	6	13	13	16	310	3434.4	0.995485	chr17|44523005|CT|C	chr2|195850285|GA|G	chr3|117192504|AT|A	||||intergenic_region	DNAH7|ENST00000312428|||intron_variant	LSAMP|ENST00000539563|||intron_variant
BTCA	MU75360133	MU111738143	MU19602406	6	11	13	16	310	3434.4	0.995485	chr7|14959765|TA|T	chr10|54100836|AT|A	chr3|117192504|AT|A	DGKB|ENST00000437998|||intron_variant	PCDH15|ENST00000320301|||intron_variant	LSAMP|ENST00000539563|||intron_variant
BTCA	MU112618108	MU112572738	MU19602406	6	14	13	16	310	3434.4	0.995485	chr8|98782711|TA|T	chr8|594638|CT|C	chr3|117192504|AT|A	STK3|ENST00000419617|||intron_variant	||||intergenic_region	LSAMP|ENST00000539563|||intron_variant
BTCA	MU112012174	MU112572738	MU19602406	6	13	13	16	310	3434.4	0.995485	chr17|44523005|CT|C	chr8|594638|CT|C	chr3|117192504|AT|A	||||intergenic_region	||||intergenic_region	LSAMP|ENST00000539563|||intron_variant
BTCA	MU112108601	MU111876678	MU2320198	6	10	11	14	310	3434.4	0.995485	chr2|175511403|TA|T	chr12|82238771|A|AT	chr10|102563781|TG|T	||||intergenic_region	CCDC59|ENST00000552377|||intron_variant	SUFU|ENST00000369902|||intron_variant
BTCA	MU111972179	MU111815646	MU2320198	6	8	10	14	310	3434.4	0.995485	chr15|60431183|CT|C	chr11|2947617|C|CA	chr10|102563781|TG|T	NARG2|ENST00000261520|||intron_variant	NAP1L4|ENST00000380542|||intron_variant	SUFU|ENST00000369902|||intron_variant
BTCA	MU112484581	MU112629096	MU2320198	6	10	14	14	310	3434.4	0.995485	chr7|107310924|TA|T	chr8|89904528|AT|A	chr10|102563781|TG|T	COG5|ENST00000297135|||intron_variant	OSGIN2|ENST00000451899|||intron_variant	SUFU|ENST00000369902|||intron_variant
BTCA	MU69052943	MU112629096	MU2320198	6	8	14	14	310	3434.4	0.995485	chr16|53012821|AT|A	chr8|89904528|AT|A	chr10|102563781|TG|T	RP11-467J12.3|ENST00000564816|||upstream_gene_variant	OSGIN2|ENST00000451899|||intron_variant	SUFU|ENST00000369902|||intron_variant
BTCA	MU79610497	MU112129840	MU2320198	6	9	15	14	310	3434.4	0.995485	chr5|6584722|GA|G	chr2|221156902|AT|A	chr10|102563781|TG|T	LINC01018|ENST00000507628|||downstream_gene_variant	||||intergenic_region	SUFU|ENST00000369902|||intron_variant
BTCA	MU111942219	MU111852483	MU2320198	6	10	14	14	310	3434.4	0.995485	chr14|77033792|TA|T	chr12|26641237|TA|T	chr10|102563781|TG|T	||||intergenic_region	ITPR2|ENST00000381340|||intron_variant	SUFU|ENST00000369902|||intron_variant
BTCA	MU111933112	MU111852483	MU2320198	6	11	14	14	310	3434.4	0.995485	chr14|51088647|TA|T	chr12|26641237|TA|T	chr10|102563781|TG|T	RP11-1140I5.1|ENST00000554475|||upstream_gene_variant	ITPR2|ENST00000381340|||intron_variant	SUFU|ENST00000369902|||intron_variant
BTCA	MU112614575	MU112209157	MU2320198	6	10	15	14	310	3434.4	0.995485	chr8|53311979|CA|C	chr3|133629158|TA|T	chr10|102563781|TG|T	||||intergenic_region	TOPBP1|ENST00000260810|||intron_variant	SUFU|ENST00000369902|||intron_variant
BTCA	MU111778298	MU111847619	MU2320198	6	8	11	14	310	3434.4	0.995485	chr11|47958832|TA|T	chr12|123976786|TA|T	chr10|102563781|TG|T	||||intergenic_region	CCDC92|ENST00000238156|||upstream_gene_variant	SUFU|ENST00000369902|||intron_variant
BTCA	MU111820529	MU112374704	MU2320198	6	13	16	14	310	3434.4	0.995485	chr12|111511245|GT|G	chr5|37705640|TA|T	chr10|102563781|TG|T	ATXN2|ENST00000481331|||downstream_gene_variant	WDR70|ENST00000265107|||intron_variant	SUFU|ENST00000369902|||intron_variant
BTCA	MU69408994	MU112374704	MU2320198	6	11	16	14	310	3434.4	0.995485	chr12|24747522|GA|G	chr5|37705640|TA|T	chr10|102563781|TG|T	RP11-625L16.1|ENST00000536131|||intron_variant	WDR70|ENST00000265107|||intron_variant	SUFU|ENST00000369902|||intron_variant
BTCA	MU79323925	MU112380859	MU2320198	6	10	13	14	310	3434.4	0.995485	chr10|57210386|CT|C	chr4|97811197|TA|T	chr10|102563781|TG|T	||||intergenic_region	STPG2|ENST00000295268|||intron_variant	SUFU|ENST00000369902|||intron_variant
BTCA	MU85397112	MU29065820	MU2320198	6	12	9	14	310	3434.4	0.995485	chr2|95100808|TA|T	chr2|123125998|T|TA	chr10|102563781|TG|T	MRPS5|ENST00000272418|||intron_variant	||||intergenic_region	SUFU|ENST00000369902|||intron_variant
BTCA	MU111974725	MU67327064	MU2320198	6	11	10	14	310	3434.4	0.995485	chr16|85720050|CT|C	chr14|44960999|CA|C	chr10|102563781|TG|T	C16orf74|ENST00000284245|||intron_variant	FAM179B|ENST00000361462|||upstream_gene_variant	SUFU|ENST00000369902|||intron_variant
BTCA	MU78800679	MU112328547	MU2320198	6	10	12	14	310	3434.4	0.995485	chr11|85710946|TA|T	chr4|2506511|CT|C	chr10|102563781|TG|T	SYTL2|ENST00000359152|||intron_variant	RNF4|ENST00000314289|||intron_variant	SUFU|ENST00000369902|||intron_variant
BTCA	MU111830301	MU112146655	MU2320198	6	9	15	14	310	3434.4	0.995485	chr11|8615525|AT|A	chr2|64296580|CT|C	chr10|102563781|TG|T	TRIM66|ENST00000525788|||downstream_gene_variant	||||intergenic_region	SUFU|ENST00000369902|||intron_variant
BTCA	MU67327064	MU75538617	MU2320198	6	10	13	14	310	3434.4	0.995485	chr14|44960999|CA|C	chr12|103316814|GA|G	chr10|102563781|TG|T	FAM179B|ENST00000361462|||upstream_gene_variant	C12orf42|ENST00000548883|||intron_variant	SUFU|ENST00000369902|||intron_variant
BTCA	MU111744427	MU100437	MU2320198	6	11	10	14	310	3434.4	0.995485	chr10|19327471|TA|T	chr2|119311705|TA|T	chr10|102563781|TG|T	MALRD1|ENST00000454679|||intron_variant	C2orf76|ENST00000334816|||splice_region_variant	SUFU|ENST00000369902|||intron_variant
BTCA	MU112617986	MU111985363	MU2320198	6	12	14	14	310	3434.4	0.995485	chr9|86898215|AT|A	chr16|11566795|TA|T	chr10|102563781|TG|T	||||intergenic_region	LITAF|ENST00000339430|||intron_variant	SUFU|ENST00000369902|||intron_variant
BTCA	MU111806099	MU75332141	MU2320198	6	8	10	14	310	3434.4	0.995485	chr11|15288931|GT|G	chr14|26034145|CT|C	chr10|102563781|TG|T	||||intergenic_region	RP11-314P15.2|ENST00000546412|||intron_variant	SUFU|ENST00000369902|||intron_variant
BTCA	MU112129840	MU87341961	MU2320198	6	15	10	14	310	3434.4	0.995485	chr2|221156902|AT|A	chr2|197151945|GA|G	chr10|102563781|TG|T	||||intergenic_region	ANKRD44|ENST00000282272|||intron_variant	SUFU|ENST00000369902|||intron_variant
BTCA	MU78958292	MU112467358	MU2320198	6	10	10	14	310	3434.4	0.995485	chr13|101515333|AT|A	chr6|75410396|AT|A	chr10|102563781|TG|T	ITGBL1|ENST00000376180|||intron_variant	FILIP1|ENST00000237172|||intron_variant	SUFU|ENST00000369902|||intron_variant
BTCA	MU112546682	MU79830371	MU2320198	6	12	10	14	310	3434.4	0.995485	chr8|116333112|CT|C	chr8|113672162|AT|A	chr10|102563781|TG|T	||||intergenic_region	||||intergenic_region	SUFU|ENST00000369902|||intron_variant
BTCA	MU112491444	MU112008962	MU2320198	6	11	11	14	310	3434.4	0.995485	chr7|144687966|CT|C	chr16|75818339|CT|C	chr10|102563781|TG|T	TPK1|ENST00000360057|||intron_variant	||||intergenic_region	SUFU|ENST00000369902|||intron_variant
BTCA	MU69408994	MU111648601	MU2320198	6	11	9	14	310	3434.4	0.995485	chr12|24747522|GA|G	chr1|101081424|TA|T	chr10|102563781|TG|T	RP11-625L16.1|ENST00000536131|||intron_variant	RP11-421L21.3|ENST00000451213|||upstream_gene_variant	SUFU|ENST00000369902|||intron_variant
BTCA	MU67327064	MU111832435	MU2320198	6	10	10	14	310	3434.4	0.995485	chr14|44960999|CA|C	chr12|44482455|CT|C	chr10|102563781|TG|T	FAM179B|ENST00000361462|||upstream_gene_variant	||||intergenic_region	SUFU|ENST00000369902|||intron_variant
BTCA	MU112551720	MU74649560	MU112089529	6	6	14	10	310	3434.4	0.995485	chr7|86301180|CA|C	chr1|170101168|AT|A	chr2|119809816|AT|A	||||intergenic_region	||||intergenic_region	PTPN4|ENST00000263708|||intron_variant
BTCA	MU112542292	MU2321621	MU112089529	6	8	13	10	310	3434.4	0.995485	chr7|90879779|TA|T	chr2|81530759|CT|C	chr2|119809816|AT|A	CDK14|ENST00000380050|||intron_variant	||||intergenic_region	PTPN4|ENST00000263708|||intron_variant
BTCA	MU112069708	MU2321621	MU112089529	6	11	13	10	310	3434.4	0.995485	chr19|57452660|CT|C	chr2|81530759|CT|C	chr2|119809816|AT|A	VN1R1|ENST00000321039|||downstream_gene_variant	||||intergenic_region	PTPN4|ENST00000263708|||intron_variant
BTCA	MU112176980	MU2321621	MU112089529	6	14	13	10	310	3434.4	0.995485	chr2|65864436|AT|A	chr2|81530759|CT|C	chr2|119809816|AT|A	AC074391.1|ENST00000606978|||intron_variant	||||intergenic_region	PTPN4|ENST00000263708|||intron_variant
BTCA	MU112531822	MU2321621	MU112089529	6	12	13	10	310	3434.4	0.995485	chr7|30038910|TA|T	chr2|81530759|CT|C	chr2|119809816|AT|A	PLEKHA8|ENST00000449726|||intron_variant	||||intergenic_region	PTPN4|ENST00000263708|||intron_variant
BTCA	MU79496388	MU112229677	MU112089529	6	8	11	10	310	3434.4	0.995485	chr3|155719689|TA|T	chr3|192200905|GA|G	chr2|119809816|AT|A	PLCH1|ENST00000460012|||intron_variant	FGF12|ENST00000445105|||intron_variant	PTPN4|ENST00000263708|||intron_variant
BTCA	MU112502830	MU111760195	MU112089529	6	10	13	10	310	3434.4	0.995485	chr7|145068342|CA|C	chr10|59953569|CT|C	chr2|119809816|AT|A	||||intergenic_region	C10orf40|ENST00000521074|||downstream_gene_variant	PTPN4|ENST00000263708|||intron_variant
BTCA	MU112556254	MU111760195	MU112089529	6	14	13	10	310	3434.4	0.995485	chr8|115666283|TA|T	chr10|59953569|CT|C	chr2|119809816|AT|A	TRPS1|ENST00000395715|||intron_variant	C10orf40|ENST00000521074|||downstream_gene_variant	PTPN4|ENST00000263708|||intron_variant
BTCA	MU112337837	MU112487671	MU112089529	6	15	12	10	310	3434.4	0.995485	chr5|103894296|AT|A	chr7|10139576|CT|C	chr2|119809816|AT|A	||||intergenic_region	||||intergenic_region	PTPN4|ENST00000263708|||intron_variant
BTCA	MU112339335	MU41396918	MU112089529	6	10	10	10	310	3434.4	0.995485	chr4|52942945|CA|C	chr2|178129478|CT|C	chr2|119809816|AT|A	SCFD2|ENST00000401642|||intron_variant	RBM45|ENST00000286070|||3_prime_UTR_variant	PTPN4|ENST00000263708|||intron_variant
BTCA	MU79575479	MU111867026	MU112089529	6	7	10	10	310	3434.4	0.995485	chr4|124611809|TA|T	chr12|89005386|GA|G	chr2|119809816|AT|A	||||intergenic_region	||||intergenic_region	PTPN4|ENST00000263708|||intron_variant
BTCA	MU87155480	MU112112997	MU112089529	6	7	10	10	310	3434.4	0.995485	chr11|47068018|CT|C	chr2|204083331|CT|C	chr2|119809816|AT|A	C11orf49|ENST00000278460|||intron_variant	||||intergenic_region	PTPN4|ENST00000263708|||intron_variant
BTCA	MU74657608	MU111937501	MU112089529	6	8	9	10	310	3434.4	0.995485	chr3|147189112|GA|G	chr14|53809638|CA|C	chr2|119809816|AT|A	RP11-649A16.1|ENST00000473299|||intron_variant	AL162759.1|ENST00000418927|||intron_variant	PTPN4|ENST00000263708|||intron_variant
BTCA	MU111679386	MU74649560	MU111864781	7	7	14	9	310	3434.4	1.1614	chr1|237655790|AT|A	chr1|170101168|AT|A	chr13|21719811|TA|T	RYR2|ENST00000366574|||intron_variant	||||intergenic_region	||||intergenic_region
BTCA	MU111760333	MU112115243	MU74368719	6	9	14	15	310	3434.4	0.995485	chr10|85102432|CT|C	chr2|190910607|CT|C	chr5|86546467|CT|C	||||intergenic_region	GLS|ENST00000320717|||intron_variant	||||intergenic_region
BTCA	MU111677269	MU112115243	MU74368719	6	12	14	15	310	3434.4	0.995485	chr1|215008115|CT|C	chr2|190910607|CT|C	chr5|86546467|CT|C	KCNK2|ENST00000391895|||intron_variant	GLS|ENST00000320717|||intron_variant	||||intergenic_region
BTCA	MU112547312	MU112115243	MU74368719	6	14	14	15	310	3434.4	0.995485	chr8|131999700|TA|T	chr2|190910607|CT|C	chr5|86546467|CT|C	EFR3A|ENST00000254624|||intron_variant	GLS|ENST00000320717|||intron_variant	||||intergenic_region
BTCA	MU112631977	MU112115243	MU74368719	6	12	14	15	310	3434.4	0.995485	chr8|79569876|TA|T	chr2|190910607|CT|C	chr5|86546467|CT|C	RPL3P9|ENST00000463217|||downstream_gene_variant	GLS|ENST00000320717|||intron_variant	||||intergenic_region
BTCA	MU111973274	MU111922240	MU74368719	6	15	15	15	310	3434.4	0.995485	chr15|66256616|G|GA	chr13|94651383|CT|C	chr5|86546467|CT|C	MEGF11|ENST00000395614|||upstream_gene_variant	RNA5SP36|ENST00000410197|||downstream_gene_variant	||||intergenic_region
BTCA	MU112143646	MU111798697	MU74368719	6	12	15	15	310	3434.4	0.995485	chr20|40166576|CT|C	chr11|114555040|CT|C	chr5|86546467|CT|C	||||intergenic_region	NXPE1|ENST00000539878|||upstream_gene_variant	||||intergenic_region
BTCA	MU112115243	MU112144911	MU74368719	6	14	16	15	310	3434.4	0.995485	chr2|190910607|CT|C	chr2|210600112|CA|C	chr5|86546467|CT|C	GLS|ENST00000320717|||intron_variant	CPS1|ENST00000233072|||intron_variant	||||intergenic_region
BTCA	MU111671771	MU112235845	MU74368719	6	10	10	15	310	3434.4	0.995485	chr1|197346290|GA|G	chr3|119946991|TA|T	chr5|86546467|CT|C	CRB1|ENST00000367400|||intron_variant	GSK3B|ENST00000264235|||intron_variant	||||intergenic_region
BTCA	MU112430970	MU112519215	MU74368719	6	10	11	15	310	3434.4	0.995485	chr5|50572813|TA|T	chr7|117790598|TA|T	chr5|86546467|CT|C	||||intergenic_region	CTTNBP2|ENST00000160373|||intron_variant	||||intergenic_region
BTCA	MU112605210	MU76892072	MU74368719	6	11	12	15	310	3434.4	0.995485	chr8|140522002|AT|A	chr4|124247568|TA|T	chr5|86546467|CT|C	CHRAC1|ENST00000220913|||downstream_gene_variant	CTD-2325B11.1|ENST00000507299|||intron_variant	||||intergenic_region
BTCA	MU112115243	MU112477750	MU74368719	6	14	17	15	310	3434.4	0.995485	chr2|190910607|CT|C	chr7|158310832|GGACAGAGCGCAAATCCCACGGAGGGCGAGCCCTGAGCCT|G	chr5|86546467|CT|C	GLS|ENST00000320717|||intron_variant	PTPRN2|ENST00000389418|||intron_variant	||||intergenic_region
BTCA	MU112362586	MU112050476	MU74368719	6	12	11	15	310	3434.4	0.995485	chr4|86682425|CT|C	chr18|53155096|CT|C	chr5|86546467|CT|C	PTPN13|ENST00000411767|||intron_variant	DCC|ENST00000442544|||intron_variant	||||intergenic_region
BTCA	MU111897343	MU111844867	MU74368719	6	13	14	15	310	3434.4	0.995485	chr13|68295603|CT|C	chr12|67850913|GA|G	chr5|86546467|CT|C	ELL2P3|ENST00000457883|||upstream_gene_variant	||||intergenic_region	||||intergenic_region
BTCA	MU111811639	MU112432474	MU74368719	6	13	13	15	310	3434.4	0.995485	chr11|86257340|CT|C	chr6|108251073|GA|G	chr5|86546467|CT|C	EED|ENST00000263360|||intron_variant	SNX3|ENST00000230085|||intron_variant	||||intergenic_region
BTCA	MU111823133	MU112537873	MU74368719	6	11	9	15	310	3434.4	0.995485	chr11|67373677|AT|A	chr7|77668682|GA|G	chr5|86546467|CT|C	CLCF1|ENST00000312438|||5_prime_UTR_variant	RSBN1L-AS1|ENST00000430801|||intron_variant	||||intergenic_region
BTCA	MU111767911	MU112052729	MU74368719	6	11	8	15	310	3434.4	0.995485	chr10|67698848|CA|C	chr2|99392044|GA|G	chr5|86546467|CT|C	CTNNA3|ENST00000433211|||upstream_gene_variant	EIF5B|ENST00000289371|||intron_variant	||||intergenic_region
BTCA	MU112228860	MU112467776	MU79830371	6	10	15	10	310	3434.4	0.995485	chr3|159837110|CT|C	chr6|52421429|CT|C	chr8|113672162|AT|A	SCHIP1|ENST00000483730|||upstream_gene_variant	EFHC1|ENST00000371068|||intron_variant	||||intergenic_region
BTCA	MU2281066	MU112467776	MU79830371	6	11	15	10	310	3434.4	0.995485	chr3|63834360|TA|T	chr6|52421429|CT|C	chr8|113672162|AT|A	C3orf49|ENST00000295896|||intron_variant	EFHC1|ENST00000371068|||intron_variant	||||intergenic_region
BTCA	MU112228860	MU2281066	MU79830371	6	10	11	10	310	3434.4	0.995485	chr3|159837110|CT|C	chr3|63834360|TA|T	chr8|113672162|AT|A	SCHIP1|ENST00000483730|||upstream_gene_variant	C3orf49|ENST00000295896|||intron_variant	||||intergenic_region
BTCA	MU112004653	MU2281066	MU79830371	6	10	11	10	310	3434.4	0.995485	chr17|51050722|TA|T	chr3|63834360|TA|T	chr8|113672162|AT|A	SPAG9|ENST00000262013|||intron_variant	C3orf49|ENST00000295896|||intron_variant	||||intergenic_region
BTCA	MU111767911	MU2281066	MU79830371	6	11	11	10	310	3434.4	0.995485	chr10|67698848|CA|C	chr3|63834360|TA|T	chr8|113672162|AT|A	CTNNA3|ENST00000433211|||upstream_gene_variant	C3orf49|ENST00000295896|||intron_variant	||||intergenic_region
BTCA	MU77102343	MU2281066	MU79830371	6	14	11	10	310	3434.4	0.995485	chr6|96742539|TA|T	chr3|63834360|TA|T	chr8|113672162|AT|A	||||intergenic_region	C3orf49|ENST00000295896|||intron_variant	||||intergenic_region
BTCA	MU112484377	MU112546682	MU79830371	6	7	12	10	310	3434.4	0.995485	chr6|94443463|CT|C	chr8|116333112|CT|C	chr8|113672162|AT|A	RP3-399J4.1|ENST00000404146|||downstream_gene_variant	||||intergenic_region	||||intergenic_region
BTCA	MU112228860	MU112546682	MU79830371	6	10	12	10	310	3434.4	0.995485	chr3|159837110|CT|C	chr8|116333112|CT|C	chr8|113672162|AT|A	SCHIP1|ENST00000483730|||upstream_gene_variant	||||intergenic_region	||||intergenic_region
BTCA	MU2281066	MU112546682	MU79830371	6	11	12	10	310	3434.4	0.995485	chr3|63834360|TA|T	chr8|116333112|CT|C	chr8|113672162|AT|A	C3orf49|ENST00000295896|||intron_variant	||||intergenic_region	||||intergenic_region
BTCA	MU112575899	MU67983614	MU79830371	6	8	8	10	310	3434.4	0.995485	chr8|24157356|AT|A	chr13|93549770|CA|C	chr8|113672162|AT|A	||||intergenic_region	GPC6|ENST00000377047|||intron_variant	||||intergenic_region
BTCA	MU112228860	MU112337837	MU79830371	6	10	15	10	310	3434.4	0.995485	chr3|159837110|CT|C	chr5|103894296|AT|A	chr8|113672162|AT|A	SCHIP1|ENST00000483730|||upstream_gene_variant	||||intergenic_region	||||intergenic_region
BTCA	MU2281066	MU75471603	MU79830371	6	11	9	10	310	3434.4	0.995485	chr3|63834360|TA|T	chr2|34124321|AT|A	chr8|113672162|AT|A	C3orf49|ENST00000295896|||intron_variant	AC009499.1|ENST00000366209|||intron_variant	||||intergenic_region
BTCA	MU69298442	MU112467776	MU78608533	6	11	15	14	310	3434.4	0.995485	chr3|117977665|AT|A	chr6|52421429|CT|C	chr1|156351723|TA|T	RP11-384F7.2|ENST00000484092|||intron_variant	EFHC1|ENST00000371068|||intron_variant	TSACC|ENST00000368254|||downstream_gene_variant
BTCA	MU112081368	MU112031776	MU78608533	6	14	14	14	310	3434.4	0.995485	chr18|7755234|GA|G	chr18|26407228|GA|G	chr1|156351723|TA|T	PTPRM|ENST00000580170|||intron_variant	||||intergenic_region	TSACC|ENST00000368254|||downstream_gene_variant
BTCA	MU111753824	MU111754754	MU78608533	6	11	12	14	310	3434.4	0.995485	chr10|44376913|TA|T	chr10|64425105|CA|C	chr1|156351723|TA|T	CXCL12|ENST00000343575|||downstream_gene_variant	||||intergenic_region	TSACC|ENST00000368254|||downstream_gene_variant
BTCA	MU67409028	MU111754754	MU78608533	6	11	12	14	310	3434.4	0.995485	chr4|84042559|AT|A	chr10|64425105|CA|C	chr1|156351723|TA|T	RP11-8L2.1|ENST00000508406|||intron_variant	||||intergenic_region	TSACC|ENST00000368254|||downstream_gene_variant
BTCA	MU87107955	MU111676368	MU78608533	6	10	10	14	310	3434.4	0.995485	chr1|179116032|GA|G	chr1|187911417|AT|A	chr1|156351723|TA|T	ABL2|ENST00000502732|||intron_variant	||||intergenic_region	TSACC|ENST00000368254|||downstream_gene_variant
BTCA	MU9638077	MU112493532	MU112141078	6	10	11	11	310	3434.4	0.995485	chr2|36995086|T|TT	chr7|12215401|AT|A	chr2|211667443|GA|G	HEATR5B|ENST00000233099|||intron_variant	TMEM106B|ENST00000396668|||intron_variant	ERBB4|ENST00000342788|||intron_variant
BTCA	MU2253951	MU112511963	MU112636276	6	8	13	11	310	3434.4	0.995485	chr12|88454631|CA|C	chr7|73680906|CT|C	chrX|117983435|GA|G	||||intergenic_region	WBSCR22|ENST00000265758|||upstream_gene_variant	KLHL13|ENST00000371882|||intron_variant
BTCA	MU111914174	MU112199076	MU112636276	6	9	12	11	310	3434.4	0.995485	chr13|69582311|CT|C	chr22|24389518|GT|G	chrX|117983435|GA|G	||||intergenic_region	SPECC1L|ENST00000314328|||intron_variant	KLHL13|ENST00000371882|||intron_variant
BTCA	MU112234986	MU6936348	MU112636276	6	10	14	11	310	3434.4	0.995485	chr3|138195858|GA|G	chr11|18455865|CTCACACCTGCCAAGCA|C	chrX|117983435|GA|G	ARMC8|ENST00000469044|||intron_variant	LDHAL6A|ENST00000280706|||upstream_gene_variant	KLHL13|ENST00000371882|||intron_variant
BTCA	MU111664184	MU112135607	MU112636276	6	10	11	11	310	3434.4	0.995485	chr1|174945570|CT|C	chr2|42172059|CT|C	chrX|117983435|GA|G	RABGAP1L|ENST00000251507|||intron_variant	EML4|ENST00000318522|||intron_variant	KLHL13|ENST00000371882|||intron_variant
BTCA	MU111791284	MU67340568	MU112636276	6	10	9	11	310	3434.4	0.995485	chr11|48172088|AC|A	chr16|60548694|CT|C	chrX|117983435|GA|G	PTPRJ|ENST00000418331|||downstream_gene_variant	||||intergenic_region	KLHL13|ENST00000371882|||intron_variant
BTCA	MU112188035	MU112511963	MU111815877	6	10	13	14	310	3434.4	0.995485	chr20|52821106|CT|C	chr7|73680906|CT|C	chr11|68691124|AT|A	||||intergenic_region	WBSCR22|ENST00000265758|||upstream_gene_variant	GAL|ENST00000265643|||3_prime_UTR_variant
BTCA	MU2192075	MU112511963	MU111815877	6	10	13	14	310	3434.4	0.995485	chr2|188510821|AC|A	chr7|73680906|CT|C	chr11|68691124|AT|A	GULP1|ENST00000409830|||intron_variant	WBSCR22|ENST00000265758|||upstream_gene_variant	GAL|ENST00000265643|||3_prime_UTR_variant
BTCA	MU111717154	MU111943832	MU111815877	6	8	12	14	310	3434.4	0.995485	chr10|11610620|CT|C	chr15|85904120|CA|C	chr11|68691124|AT|A	USP6NL|ENST00000609104|||intron_variant	||||intergenic_region	GAL|ENST00000265643|||3_prime_UTR_variant
BTCA	MU111932511	MU111943832	MU111815877	6	10	12	14	310	3434.4	0.995485	chr15|59116086|GA|G	chr15|85904120|CA|C	chr11|68691124|AT|A	CCNB2|ENST00000288207|||intron_variant	||||intergenic_region	GAL|ENST00000265643|||3_prime_UTR_variant
BTCA	MU74987522	MU2349928	MU111815877	6	16	14	14	310	3434.4	0.995485	chr22|46635752|GCCCCTGGCCACTCCTGTCCTAGGTGGCCGTGTCCTCCCTGCCCCCCA|G	chr10|7762219|GA|G	chr11|68691124|AT|A	GRAMD4|ENST00000406902|||intron_variant	KIN|ENST00000379562|||intron_variant	GAL|ENST00000265643|||3_prime_UTR_variant
BTCA	MU112683382	MU112566315	MU111815877	6	8	14	14	310	3434.4	0.995485	chrX|139390422|AT|A	chr7|78999303|CT|C	chr11|68691124|AT|A	||||intergenic_region	MAGI2|ENST00000354212|||intron_variant	GAL|ENST00000265643|||3_prime_UTR_variant
BTCA	MU112443928	MU112566315	MU111815877	6	11	14	14	310	3434.4	0.995485	chr6|43786439|TA|T	chr7|78999303|CT|C	chr11|68691124|AT|A	VEGFA|ENST00000230480|||downstream_gene_variant	MAGI2|ENST00000354212|||intron_variant	GAL|ENST00000265643|||3_prime_UTR_variant
BTCA	MU111905799	MU111863780	MU111815877	6	9	14	14	310	3434.4	0.995485	chr14|36712349|CT|C	chr12|44627429|CA|C	chr11|68691124|AT|A	SLC25A21|ENST00000331299|||intron_variant	NELL2|ENST00000429094|||intron_variant	GAL|ENST00000265643|||3_prime_UTR_variant
BTCA	MU112521887	MU112509533	MU111815877	6	8	12	14	310	3434.4	0.995485	chr7|113589677|GT|G	chr7|13319601|CT|C	chr11|68691124|AT|A	||||intergenic_region	AC011288.2|ENST00000411542|||intron_variant	GAL|ENST00000265643|||3_prime_UTR_variant
BTCA	MU112443928	MU112126489	MU111815877	6	11	15	14	310	3434.4	0.995485	chr6|43786439|TA|T	chr2|212191034|AT|A	chr11|68691124|AT|A	VEGFA|ENST00000230480|||downstream_gene_variant	ERBB4|ENST00000342788|||intron_variant	GAL|ENST00000265643|||3_prime_UTR_variant
BTCA	MU112566315	MU111793752	MU111815877	6	14	12	14	310	3434.4	0.995485	chr7|78999303|CT|C	chr11|88316010|TA|T	chr11|68691124|AT|A	MAGI2|ENST00000354212|||intron_variant	CTSC|ENST00000227266|||intron_variant	GAL|ENST00000265643|||3_prime_UTR_variant
BTCA	MU68978633	MU100437	MU111815877	6	8	10	14	310	3434.4	0.995485	chr10|14648001|GA|G	chr2|119311705|TA|T	chr11|68691124|AT|A	FAM107B|ENST00000181796|||intron_variant	C2orf76|ENST00000334816|||splice_region_variant	GAL|ENST00000265643|||3_prime_UTR_variant
BTCA	MU112119266	MU67545925	MU111815877	6	12	11	14	310	3434.4	0.995485	chr2|43701706|TA|T	chr8|110076648|CT|C	chr11|68691124|AT|A	PLEKHH2|ENST00000282406|||intron_variant	||||intergenic_region	GAL|ENST00000265643|||3_prime_UTR_variant
BTCA	MU111664567	MU112650739	MU111815877	6	9	11	14	310	3434.4	0.995485	chr1|179826955|GT|G	chrX|14546599|AT|A	chr11|68691124|AT|A	RP11-12M5.4|ENST00000442108|||downstream_gene_variant	GLRA2|ENST00000218075|||intron_variant	GAL|ENST00000265643|||3_prime_UTR_variant
BTCA	MU112477398	MU112638756	MU111815877	6	13	12	14	310	3434.4	0.995485	chr6|45378661|CT|C	chr9|74045700|A|AT	chr11|68691124|AT|A	SUPT3H|ENST00000371459|||upstream_gene_variant	||||intergenic_region	GAL|ENST00000265643|||3_prime_UTR_variant
BTCA	MU69356953	MU112129230	MU111815877	6	9	10	14	310	3434.4	0.995485	chr7|84527984|TA|T	chr2|45192294|GA|G	chr11|68691124|AT|A	AC003984.1|ENST00000450977|||upstream_gene_variant	LINC01121|ENST00000454673|||upstream_gene_variant	GAL|ENST00000265643|||3_prime_UTR_variant
BTCA	MU112674601	MU111824526	MU111815877	6	7	7	14	310	3434.4	0.995485	chrX|18995534|TA|T	chr12|39199014|CA|C	chr11|68691124|AT|A	GPR64|ENST00000379869|||intron_variant	||||intergenic_region	GAL|ENST00000265643|||3_prime_UTR_variant
BTCA	MU111982030	MU2400278	MU111815877	6	7	9	14	310	3434.4	0.995485	chr17|27679225|CA|C	chr8|21677014|CT|C	chr11|68691124|AT|A	RP11-19P22.10|ENST00000577737|||upstream_gene_variant	||||intergenic_region	GAL|ENST00000265643|||3_prime_UTR_variant
BTCA	MU112551050	MU2400278	MU111815877	6	12	9	14	310	3434.4	0.995485	chr7|67460059|A|AT	chr8|21677014|CT|C	chr11|68691124|AT|A	||||intergenic_region	||||intergenic_region	GAL|ENST00000265643|||3_prime_UTR_variant
BTCA	MU2400278	MU81688582	MU111815877	6	9	11	14	310	3434.4	0.995485	chr8|21677014|CT|C	chr7|93451026|CT|C	chr11|68691124|AT|A	||||intergenic_region	CALCR|ENST00000426151|||intron_variant	GAL|ENST00000265643|||3_prime_UTR_variant
BTCA	MU112232886	MU112352727	MU112147388	6	8	12	12	310	3434.4	0.995485	chr3|160993074|G|GT	chr4|57701046|AT|A	chr2|64177449|TA|T	PPM1L|ENST00000498165|||intron_variant	||||intergenic_region	AC074289.1|ENST00000438115|||intron_variant
BTCA	MU78920816	MU111995637	MU111909358	6	7	10	13	310	3434.4	0.995485	chr13|35280775|AT|A	chr17|34905331|C|CT	chr14|20410800|TGG|T	NBEA|ENST00000379939|||intron_variant	||||intergenic_region	TEP1|ENST00000262715|||intron_variant
BTCA	MU74480722	MU2266062	MU111909358	6	10	9	13	310	3434.4	0.995485	chr17|79087604|TG|T	chr4|171261711|CA|C	chr14|20410800|TGG|T	ENGASE|ENST00000579016|||downstream_gene_variant	||||intergenic_region	TEP1|ENST00000262715|||intron_variant
BTCA	MU112024437	MU112091390	MU111909358	6	9	12	13	310	3434.4	0.995485	chr18|24112956|AT|A	chr2|153954992|TA|T	chr14|20410800|TGG|T	TTC39C|ENST00000317571|||intron_variant	GALNT13|ENST00000392825|||intron_variant	TEP1|ENST00000262715|||intron_variant
BTCA	MU111815876	MU112574726	MU112574270	6	9	11	15	310	3434.4	0.995485	chr12|125455669|AT|A	chr8|121622686|CA|C	chr8|118261633|AT|A	TMEM132B|ENST00000299308|||intron_variant	HAS2|ENST00000303924|||intron_variant	SAMD12|ENST00000409003|||intron_variant
BTCA	MU84501853	MU112056543	MU112574270	6	12	11	15	310	3434.4	0.995485	chr4|142377326|TA|T	chr19|30341706|CT|C	chr8|118261633|AT|A	INPP4B|ENST00000262992|||intron_variant	ZNF536|ENST00000585628|||intron_variant	SAMD12|ENST00000409003|||intron_variant
BTCA	MU112110756	MU112064593	MU112515032	6	10	11	14	310	3434.4	0.995485	chr2|241207166|GCTGACACAGGTGGTCAGGAGTGCTCCCAGT|G	chr18|58354443|TA|T	chr7|136824612|A|AAAAAAAAC	ANO7|ENST00000471606|||upstream_gene_variant	NEDD4L|ENST00000400345|||intron_variant	hsa-mir-490|ENST00000439694|||intron_variant
BTCA	MU112110756	MU112668773	MU111840057	6	10	12	14	310	3434.4	0.995485	chr2|241207166|GCTGACACAGGTGGTCAGGAGTGCTCCCAGT|G	chr8|60956216|A|AT	chr12|132529731|T|TCCACCCTGGGCTCTTCTCTG	ANO7|ENST00000471606|||upstream_gene_variant	AC022182.1|ENST00000526936|||intron_variant	FBRSL1|ENST00000261673|||intron_variant
BTCA	MU112110756	MU2327381	MU112095577	6	10	13	13	310	3434.4	0.995485	chr2|241207166|GCTGACACAGGTGGTCAGGAGTGCTCCCAGT|G	chr1|239164830|CA|C	chr2|108612471|CT|C	ANO7|ENST00000471606|||upstream_gene_variant	||||intergenic_region	LIMS1|ENST00000332345|||intron_variant
BTCA	MU79483233	MU2327381	MU112095577	6	10	13	13	310	3434.4	0.995485	chr3|130934542|GT|G	chr1|239164830|CA|C	chr2|108612471|CT|C	ATP2C1|ENST00000510168|||intron_variant	||||intergenic_region	LIMS1|ENST00000332345|||intron_variant
BTCA	MU112430224	MU111840057	MU112095577	6	12	14	13	310	3434.4	0.995485	chr6|10379337|AG|A	chr12|132529731|T|TCCACCCTGGGCTCTTCTCTG	chr2|108612471|CT|C	||||intergenic_region	FBRSL1|ENST00000261673|||intron_variant	LIMS1|ENST00000332345|||intron_variant
BTCA	MU112215350	MU111894023	MU112095577	6	8	11	13	310	3434.4	0.995485	chr3|146168629|CT|C	chr13|34696532|AT|A	chr2|108612471|CT|C	PLOD2|ENST00000469350|||upstream_gene_variant	||||intergenic_region	LIMS1|ENST00000332345|||intron_variant
BTCA	MU112004930	MU2327381	MU2558397	6	10	13	13	310	3434.4	0.995485	chr16|9247086|AG|A	chr1|239164830|CA|C	chr18|54923440|TA|T	||||intergenic_region	||||intergenic_region	CCDC68|ENST00000591504|||intron_variant
BTCA	MU111759585	MU112572867	MU2558397	6	11	11	13	310	3434.4	0.995485	chr10|5407935|CA|C	chr8|125494722|AT|A	chr18|54923440|TA|T	NET1|ENST00000355029|||upstream_gene_variant	RP11-136O12.2|ENST00000522815|||intron_variant	CCDC68|ENST00000591504|||intron_variant
BTCA	MU81165218	MU111887918	MU2558397	6	9	12	13	310	3434.4	0.995485	chr10|16441888|CT|C	chr12|8844701|GA|G	chr18|54923440|TA|T	PTER|ENST00000535784|||intron_variant	A2ML1|ENST00000299698|||intron_variant	CCDC68|ENST00000591504|||intron_variant
BTCA	MU76375822	MU111774916	MU2558397	6	8	9	13	310	3434.4	0.995485	chr11|5967128|CA|C	chr11|108868376|CT|C	chr18|54923440|TA|T	RP11-451K18.7|ENST00000532411|||downstream_gene_variant	DDX10|ENST00000322536|||intron_variant	CCDC68|ENST00000591504|||intron_variant
BTCA	MU111831654	MU111774916	MU2558397	6	12	9	13	310	3434.4	0.995485	chr12|66760847|CT|C	chr11|108868376|CT|C	chr18|54923440|TA|T	GRIP1|ENST00000538373|||intron_variant	DDX10|ENST00000322536|||intron_variant	CCDC68|ENST00000591504|||intron_variant
BTCA	MU112572867	MU81165218	MU2558397	6	11	9	13	310	3434.4	0.995485	chr8|125494722|AT|A	chr10|16441888|CT|C	chr18|54923440|TA|T	RP11-136O12.2|ENST00000522815|||intron_variant	PTER|ENST00000535784|||intron_variant	CCDC68|ENST00000591504|||intron_variant
BTCA	MU79483233	MU2327381	MU112306027	6	10	13	12	310	3434.4	0.995485	chr3|130934542|GT|G	chr1|239164830|CA|C	chr4|61737071|CT|C	ATP2C1|ENST00000510168|||intron_variant	||||intergenic_region	LPHN3|ENST00000504896|||intron_variant
BTCA	MU2253307	MU111848420	MU112306027	6	16	18	12	310	3434.4	0.995485	chr8|75035656|TA|T	chr12|18534699|AAG|A	chr4|61737071|CT|C	CRISPLD1|ENST00000262207|||downstream_gene_variant	PIK3C2G|ENST00000538779|||intron_variant	LPHN3|ENST00000504896|||intron_variant
BTCA	MU79483233	MU112316520	MU112306027	6	10	8	12	310	3434.4	0.995485	chr3|130934542|GT|G	chr4|153887968|GA|G	chr4|61737071|CT|C	ATP2C1|ENST00000510168|||intron_variant	||||intergenic_region	LPHN3|ENST00000504896|||intron_variant
BTCA	MU111793648	MU112316520	MU112306027	6	7	8	12	310	3434.4	0.995485	chr11|32336029|CA|C	chr4|153887968|GA|G	chr4|61737071|CT|C	RP1-65P5.1|ENST00000525689|||intron_variant	||||intergenic_region	LPHN3|ENST00000504896|||intron_variant
BTCA	MU75628706	MU77165373	MU112306027	6	9	10	12	310	3434.4	0.995485	chr2|131419965|CT|C	chr13|103166131|CT|C	chr4|61737071|CT|C	GNAQP1|ENST00000444815|||downstream_gene_variant	||||intergenic_region	LPHN3|ENST00000504896|||intron_variant
BTCA	MU75732306	MU74344305	MU112295545	6	8	10	12	310	3434.4	0.995485	chr13|87785906|TA|T	chr5|29105700|AT|A	chr4|120860614|GA|G	||||intergenic_region	RP11-42L13.2|ENST00000512207|||downstream_gene_variant	PRDM5|ENST00000264808|||intron_variant
BTCA	MU76892072	MU112502575	MU112295545	6	12	15	12	310	3434.4	0.995485	chr4|124247568|TA|T	chr7|110625946|CA|C	chr4|120860614|GA|G	CTD-2325B11.1|ENST00000507299|||intron_variant	||||intergenic_region	PRDM5|ENST00000264808|||intron_variant
BTCA	MU112151924	MU75821418	MU112295545	6	7	9	12	310	3434.4	0.995485	chr2|39033922|TA|T	chr10|112679494|AT|A	chr4|120860614|GA|G	SOS1|ENST00000402219|||intron_variant	VTI1A|ENST00000393077|||intron_variant	PRDM5|ENST00000264808|||intron_variant
BTCA	MU112079130	MU74344305	MU64574161	6	12	10	15	310	3434.4	0.995485	chr2|152338020|T|TT	chr5|29105700|AT|A	chr12|10266873|TG|T	FMNL2|ENST00000288670|||intron_variant	RP11-42L13.2|ENST00000512207|||downstream_gene_variant	KLRD1|ENST00000540271|||intron_variant
BTCA	MU2255428	MU112673369	MU64574161	6	10	11	15	310	3434.4	0.995485	chr19|46649888|CA|C	chrX|75533774|T|TT	chr12|10266873|TG|T	DACT3|ENST00000391916|||intron_variant	PCNPP4|ENST00000414817|||downstream_gene_variant	KLRD1|ENST00000540271|||intron_variant
BTCA	MU83190888	MU111905351	MU64574161	6	10	8	15	310	3434.4	0.995485	chr5|11587917|AT|A	chr13|50088661|AT|A	chr12|10266873|TG|T	CTNND2|ENST00000304623|||intron_variant	DLEU1|ENST00000478860|||downstream_gene_variant	KLRD1|ENST00000540271|||intron_variant
BTCA	MU111773664	MU112502575	MU112527950	6	6	15	10	310	3434.4	0.995485	chr10|92986681|TA|T	chr7|110625946|CA|C	chr7|82195660|TA|T	EXOC6|ENST00000260762|||intron_variant	||||intergenic_region	CACNA2D1|ENST00000356860|||intron_variant
BTCA	MU112585380	MU112502575	MU111813695	6	12	15	13	310	3434.4	0.995485	chr8|90783537|CT|C	chr7|110625946|CA|C	chr12|129190093|AGGCTTGCAGATGGAGGGAGGGGTCTTGGG|A	TMEM64|ENST00000519519|||intron_variant	||||intergenic_region	TMEM132D|ENST00000422113|||intron_variant
BTCA	MU112587738	MU111806039	MU111813695	6	9	15	13	310	3434.4	0.995485	chr8|129251288|AG|A	chr11|92154038|GA|G	chr12|129190093|AGGCTTGCAGATGGAGGGAGGGGTCTTGGG|A	RP11-1057N3.2|ENST00000517442|||downstream_gene_variant	||||intergenic_region	TMEM132D|ENST00000422113|||intron_variant
BTCA	MU2393024	MU112260287	MU111813695	6	8	10	13	310	3434.4	0.995485	chr1|110739198|CA|C	chr3|155213957|AT|A	chr12|129190093|AGGCTTGCAGATGGAGGGAGGGGTCTTGGG|A	||||intergenic_region	||||intergenic_region	TMEM132D|ENST00000422113|||intron_variant
BTCA	MU2192801	MU112600975	MU111813695	6	8	9	13	310	3434.4	0.995485	chr12|46686201|TG|T	chr8|94323577|CA|C	chr12|129190093|AGGCTTGCAGATGGAGGGAGGGGTCTTGGG|A	RP11-66E20.2|ENST00000604796|||upstream_gene_variant	||||intergenic_region	TMEM132D|ENST00000422113|||intron_variant
BTCA	MU2192801	MU111724967	MU111813695	6	8	12	13	310	3434.4	0.995485	chr12|46686201|TG|T	chr10|26771989|CT|C	chr12|129190093|AGGCTTGCAGATGGAGGGAGGGGTCTTGGG|A	RP11-66E20.2|ENST00000604796|||upstream_gene_variant	ABI1|ENST00000376140|||intron_variant	TMEM132D|ENST00000422113|||intron_variant
BTCA	MU111828696	MU111724967	MU111813695	6	11	12	13	310	3434.4	0.995485	chr12|115993552|TA|T	chr10|26771989|CT|C	chr12|129190093|AGGCTTGCAGATGGAGGGAGGGGTCTTGGG|A	MED13L|ENST00000281928|||intron_variant	ABI1|ENST00000376140|||intron_variant	TMEM132D|ENST00000422113|||intron_variant
BTCA	MU112114242	MU112585380	MU111813695	6	13	12	13	310	3434.4	0.995485	chr2|179205197|CT|C	chr8|90783537|CT|C	chr12|129190093|AGGCTTGCAGATGGAGGGAGGGGTCTTGGG|A	SESTD1|ENST00000428443|||intron_variant	TMEM64|ENST00000519519|||intron_variant	TMEM132D|ENST00000422113|||intron_variant
BTCA	MU75917890	MU112585380	MU111813695	6	15	12	13	310	3434.4	0.995485	chr13|48580331|TA|T	chr8|90783537|CT|C	chr12|129190093|AGGCTTGCAGATGGAGGGAGGGGTCTTGGG|A	LINC00462|ENST00000425350|||upstream_gene_variant	TMEM64|ENST00000519519|||intron_variant	TMEM132D|ENST00000422113|||intron_variant
BTCA	MU112508588	MU112244319	MU111813695	6	9	9	13	310	3434.4	0.995485	chr7|117389174|CT|C	chr3|28338222|TA|T	chr12|129190093|AGGCTTGCAGATGGAGGGAGGGGTCTTGGG|A	ASZ1|ENST00000284629|||intron_variant	AZI2|ENST00000479665|||intron_variant	TMEM132D|ENST00000422113|||intron_variant
BTCA	MU112341989	MU112502575	MU111930047	6	15	15	12	310	3434.4	0.995485	chr4|74950842|AT|A	chr7|110625946|CA|C	chr15|41704333|TA|T	PARM1|ENST00000307428|||intron_variant	||||intergenic_region	MGA|ENST00000219905|||intron_variant
BTCA	MU112587438	MU43067394	MU111930047	6	7	15	12	310	3434.4	0.995485	chr8|115880856|CT|C	chr2|63983845|CA|C	chr15|41704333|TA|T	||||intergenic_region	VPS54|ENST00000272322|||intron_variant	MGA|ENST00000219905|||intron_variant
BTCA	MU111981289	MU43067394	MU111930047	6	10	15	12	310	3434.4	0.995485	chr16|49814692|TA|T	chr2|63983845|CA|C	chr15|41704333|TA|T	ZNF423|ENST00000563137|||intron_variant	VPS54|ENST00000272322|||intron_variant	MGA|ENST00000219905|||intron_variant
BTCA	MU112208589	MU43067394	MU111930047	6	9	15	12	310	3434.4	0.995485	chr3|149555484|GA|G	chr2|63983845|CA|C	chr15|41704333|TA|T	WWTR1|ENST00000360632|||intron_variant	VPS54|ENST00000272322|||intron_variant	MGA|ENST00000219905|||intron_variant
BTCA	MU111715984	MU43067394	MU111930047	6	12	15	12	310	3434.4	0.995485	chr10|127919919|AT|A	chr2|63983845|CA|C	chr15|41704333|TA|T	PTPRE|ENST00000254667|||intron_variant	VPS54|ENST00000272322|||intron_variant	MGA|ENST00000219905|||intron_variant
BTCA	MU112177407	MU111897089	MU111930047	6	8	12	12	310	3434.4	0.995485	chr22|17712024|GT|G	chr13|66336259|AT|A	chr15|41704333|TA|T	BCL2L13|ENST00000317582|||intron_variant	PCDH9|ENST00000377865|||intron_variant	MGA|ENST00000219905|||intron_variant
BTCA	MU112224612	MU111897089	MU111930047	7	13	12	12	310	3434.4	1.1614	chr3|172784138|AT|A	chr13|66336259|AT|A	chr15|41704333|TA|T	ECT2|ENST00000392692|||intron_variant	PCDH9|ENST00000377865|||intron_variant	MGA|ENST00000219905|||intron_variant
BTCA	MU112133803	MU111897089	MU111930047	6	12	12	12	310	3434.4	0.995485	chr2|212691808|CT|C	chr13|66336259|AT|A	chr15|41704333|TA|T	AC079610.1|ENST00000415387|||intron_variant	PCDH9|ENST00000377865|||intron_variant	MGA|ENST00000219905|||intron_variant
BTCA	MU111651110	MU111715984	MU111930047	6	8	12	12	310	3434.4	0.995485	chr1|103030556|CA|C	chr10|127919919|AT|A	chr15|41704333|TA|T	COL11A1|ENST00000370096|||intron_variant	PTPRE|ENST00000254667|||intron_variant	MGA|ENST00000219905|||intron_variant
BTCA	MU75669523	MU111715984	MU111930047	6	11	12	12	310	3434.4	0.995485	chr4|163592515|AT|A	chr10|127919919|AT|A	chr15|41704333|TA|T	MARCH1|ENST00000514618|||intron_variant	PTPRE|ENST00000254667|||intron_variant	MGA|ENST00000219905|||intron_variant
BTCA	MU112191558	MU111715984	MU111930047	6	10	12	12	310	3434.4	0.995485	chr3|135870043|TA|T	chr10|127919919|AT|A	chr15|41704333|TA|T	||||intergenic_region	PTPRE|ENST00000254667|||intron_variant	MGA|ENST00000219905|||intron_variant
BTCA	MU112097722	MU111715984	MU111930047	6	10	12	12	310	3434.4	0.995485	chr2|136021701|CT|C	chr10|127919919|AT|A	chr15|41704333|TA|T	AC093391.2|ENST00000595624|||downstream_gene_variant	PTPRE|ENST00000254667|||intron_variant	MGA|ENST00000219905|||intron_variant
BTCA	MU112052838	MU111715984	MU111930047	6	17	12	12	310	3434.4	0.995485	chr18|57467344|G|GT	chr10|127919919|AT|A	chr15|41704333|TA|T	ONECUT2|ENST00000491143|||intron_variant	PTPRE|ENST00000254667|||intron_variant	MGA|ENST00000219905|||intron_variant
BTCA	MU75669523	MU112422353	MU111930047	6	11	13	12	310	3434.4	0.995485	chr4|163592515|AT|A	chr5|43871626|AT|A	chr15|41704333|TA|T	MARCH1|ENST00000514618|||intron_variant	RP11-8L21.1|ENST00000508829|||upstream_gene_variant	MGA|ENST00000219905|||intron_variant
BTCA	MU112341014	MU112055446	MU111930047	6	8	10	12	310	3434.4	0.995485	chr4|48623195|AC|A	chr19|48294117|CT|C	chr15|41704333|TA|T	FRYL|ENST00000358350|||intron_variant	CCDC114|ENST00000497273|||downstream_gene_variant	MGA|ENST00000219905|||intron_variant
BTCA	MU34512272	MU111856046	MU111930047	6	9	13	12	310	3434.4	0.995485	chr5|13816563|AAC|A	chr12|31272667|CA|C	chr15|41704333|TA|T	DNAH5|ENST00000265104|||intron_variant	||||intergenic_region	MGA|ENST00000219905|||intron_variant
BTCA	MU75669523	MU111856046	MU111930047	6	11	13	12	310	3434.4	0.995485	chr4|163592515|AT|A	chr12|31272667|CA|C	chr15|41704333|TA|T	MARCH1|ENST00000514618|||intron_variant	||||intergenic_region	MGA|ENST00000219905|||intron_variant
BTCA	MU69140026	MU68955288	MU111930047	6	9	12	12	310	3434.4	0.995485	chr15|86805193|CT|C	chr1|196495262|CT|C	chr15|41704333|TA|T	AGBL1|ENST00000389298|||intron_variant	KCNT2|ENST00000294725|||intron_variant	MGA|ENST00000219905|||intron_variant
BTCA	MU112161641	MU111997388	MU111930047	6	10	10	12	310	3434.4	0.995485	chr2|58844191|AT|A	chr16|24954042|GA|G	chr15|41704333|TA|T	LINC01122|ENST00000422723|||intron_variant	ARHGAP17|ENST00000289968|||intron_variant	MGA|ENST00000219905|||intron_variant
BTCA	MU87155237	MU112129230	MU111930047	6	10	10	12	310	3434.4	0.995485	chr11|46424248|CT|C	chr2|45192294|GA|G	chr15|41704333|TA|T	RP11-425L10.1|ENST00000400398|||downstream_gene_variant	LINC01121|ENST00000454673|||upstream_gene_variant	MGA|ENST00000219905|||intron_variant
BTCA	MU112318872	MU112129230	MU111930047	6	12	10	12	310	3434.4	0.995485	chr4|166586088|GT|G	chr2|45192294|GA|G	chr15|41704333|TA|T	||||intergenic_region	LINC01121|ENST00000454673|||upstream_gene_variant	MGA|ENST00000219905|||intron_variant
BTCA	MU112414759	MU112129230	MU111930047	6	11	10	12	310	3434.4	0.995485	chr5|84236785|CT|C	chr2|45192294|GA|G	chr15|41704333|TA|T	EDIL3|ENST00000296591|||intron_variant	LINC01121|ENST00000454673|||upstream_gene_variant	MGA|ENST00000219905|||intron_variant
BTCA	MU112084102	MU112279283	MU111930047	6	11	13	12	310	3434.4	0.995485	chr2|137769295|GA|G	chr3|194062028|CA|C	chr15|41704333|TA|T	||||intergenic_region	RP11-407B7.1|ENST00000420947|||upstream_gene_variant	MGA|ENST00000219905|||intron_variant
BTCA	MU111650457	MU112021442	MU111930047	6	8	10	12	310	3434.4	0.995485	chr1|186463516|CT|C	chr17|17472634|CT|C	chr15|41704333|TA|T	PDC|ENST00000391997|||upstream_gene_variant	MED9|ENST00000268711|||upstream_gene_variant	MGA|ENST00000219905|||intron_variant
BTCA	MU111893553	MU112536283	MU112476480	6	6	12	8	310	3434.4	0.995485	chr13|106390834|CT|C	chr7|26267657|CT|C	chr7|112912680|TA|T	||||intergenic_region	||||intergenic_region	C7orf60|ENST00000297145|||intron_variant
BTCA	MU112476480	MU112536283	MU112501023	6	8	12	11	310	3434.4	0.995485	chr7|112912680|TA|T	chr7|26267657|CT|C	chr7|127981272|GA|G	C7orf60|ENST00000297145|||intron_variant	||||intergenic_region	SND1|ENST00000354725|||intron_variant
BTCA	MU111839245	MU112536283	MU112501023	6	12	12	11	310	3434.4	0.995485	chr12|79263851|CT|C	chr7|26267657|CT|C	chr7|127981272|GA|G	SYT1|ENST00000261205|||intron_variant	||||intergenic_region	SND1|ENST00000354725|||intron_variant
BTCA	MU2348856	MU79693836	MU112501023	6	9	10	11	310	3434.4	0.995485	chr2|101135417|TA|T	chr6|44878450|CT|C	chr7|127981272|GA|G	TBC1D8|ENST00000409318|||intron_variant	SUPT3H|ENST00000371459|||intron_variant	SND1|ENST00000354725|||intron_variant
BTCA	MU112254545	MU79693836	MU112501023	6	9	10	11	310	3434.4	0.995485	chr3|78810671|GA|G	chr6|44878450|CT|C	chr7|127981272|GA|G	ROBO1|ENST00000464233|||intron_variant	SUPT3H|ENST00000371459|||intron_variant	SND1|ENST00000354725|||intron_variant
BTCA	MU112595092	MU79693836	MU112501023	6	12	10	11	310	3434.4	0.995485	chr8|87547312|TA|T	chr6|44878450|CT|C	chr7|127981272|GA|G	AF121898.3|ENST00000440763|||intron_variant	SUPT3H|ENST00000371459|||intron_variant	SND1|ENST00000354725|||intron_variant
BTCA	MU69071246	MU75755142	MU112501023	6	8	12	11	310	3434.4	0.995485	chr7|16033247|GA|G	chr1|166577950|GA|G	chr7|127981272|GA|G	||||intergenic_region	FMO8P|ENST00000540928|||downstream_gene_variant	SND1|ENST00000354725|||intron_variant
BTCA	MU112536283	MU112595092	MU112501023	6	12	12	11	310	3434.4	0.995485	chr7|26267657|CT|C	chr8|87547312|TA|T	chr7|127981272|GA|G	||||intergenic_region	AF121898.3|ENST00000440763|||intron_variant	SND1|ENST00000354725|||intron_variant
BTCA	MU112222800	MU111715984	MU112501023	6	9	12	11	310	3434.4	0.995485	chr3|115100141|AT|A	chr10|127919919|AT|A	chr7|127981272|GA|G	ZBTB20-AS4|ENST00000472323|||upstream_gene_variant	PTPRE|ENST00000254667|||intron_variant	SND1|ENST00000354725|||intron_variant
BTCA	MU112214153	MU74706742	MU112501023	6	9	11	11	310	3434.4	0.995485	chr3|108570218|TA|T	chr7|10417014|TA|T	chr7|127981272|GA|G	KIAA1524|ENST00000295746|||intron_variant	||||intergenic_region	SND1|ENST00000354725|||intron_variant
BTCA	MU112583157	MU112482457	MU112501023	6	10	13	11	310	3434.4	0.995485	chr9|97529534|TA|T	chr7|110751167|TA|T	chr7|127981272|GA|G	TMOD1|ENST00000259365|||intron_variant	IMMP2L|ENST00000405709|||intron_variant	SND1|ENST00000354725|||intron_variant
BTCA	MU112572738	MU112482457	MU112501023	6	13	13	11	310	3434.4	0.995485	chr8|594638|CT|C	chr7|110751167|TA|T	chr7|127981272|GA|G	||||intergenic_region	IMMP2L|ENST00000405709|||intron_variant	SND1|ENST00000354725|||intron_variant
BTCA	MU112485074	MU68976056	MU112501023	6	8	10	11	310	3434.4	0.995485	chr7|130947845|AT|A	chr8|105555082|CT|C	chr7|127981272|GA|G	LINC-PINT|ENST00000423414|||intron_variant	ZFPM2|ENST00000407775|||intron_variant	SND1|ENST00000354725|||intron_variant
BTCA	MU112077080	MU79768032	MU112501023	6	6	11	11	310	3434.4	0.995485	chr2|144001820|CA|C	chr7|88377870|CT|C	chr7|127981272|GA|G	GTDC1|ENST00000491448|||downstream_gene_variant	||||intergenic_region	SND1|ENST00000354725|||intron_variant
BTCA	MU69187548	MU112529976	MU112501023	6	9	12	11	310	3434.4	0.995485	chr9|94615319|AT|A	chr7|84830334|TA|T	chr7|127981272|GA|G	FBP1|ENST00000375326|||intron_variant	||||intergenic_region	SND1|ENST00000354725|||intron_variant
BTCA	MU112614329	MU112529976	MU112501023	6	12	12	11	310	3434.4	0.995485	chr8|95274304|CT|C	chr7|84830334|TA|T	chr7|127981272|GA|G	KB-1047C11.2|ENST00000517655|||intron_variant	||||intergenic_region	SND1|ENST00000354725|||intron_variant
BTCA	MU68893937	MU112332038	MU112501023	6	8	11	11	310	3434.4	0.995485	chr5|87943040|TA|T	chr4|153950935|TA|T	chr7|127981272|GA|G	||||intergenic_region	||||intergenic_region	SND1|ENST00000354725|||intron_variant
BTCA	MU112214153	MU112332038	MU112501023	6	9	11	11	310	3434.4	0.995485	chr3|108570218|TA|T	chr4|153950935|TA|T	chr7|127981272|GA|G	KIAA1524|ENST00000295746|||intron_variant	||||intergenic_region	SND1|ENST00000354725|||intron_variant
BTCA	MU79693836	MU112332038	MU112501023	6	10	11	11	310	3434.4	0.995485	chr6|44878450|CT|C	chr4|153950935|TA|T	chr7|127981272|GA|G	SUPT3H|ENST00000371459|||intron_variant	||||intergenic_region	SND1|ENST00000354725|||intron_variant
BTCA	MU111833075	MU112415752	MU111738143	6	6	17	13	310	3434.4	0.995485	chr12|28256431|CT|C	chr6|127845053|TA|T	chr10|54100836|AT|A	CCDC91|ENST00000536442|||intron_variant	THEMIS|ENST00000368248|||intron_variant	PCDH15|ENST00000320301|||intron_variant
BTCA	MU112207671	MU112444772	MU111738143	6	7	11	13	310	3434.4	0.995485	chr22|40500238|AT|A	chr6|22100004|CT|C	chr10|54100836|AT|A	MKL1|ENST00000355630|||intron_variant	CASC15|ENST00000444265|||intron_variant	PCDH15|ENST00000320301|||intron_variant
BTCA	MU79829812	MU112227894	MU111738143	6	9	14	13	310	3434.4	0.995485	chr8|112003239|CT|C	chr3|116104398|TA|T	chr10|54100836|AT|A	||||intergenic_region	LSAMP|ENST00000490035|||intron_variant	PCDH15|ENST00000320301|||intron_variant
BTCA	MU112076702	MU2294868	MU111738143	6	7	11	13	310	3434.4	0.995485	chr2|115334915|CT|C	chr1|27329206|CT|C	chr10|54100836|AT|A	DPP10|ENST00000410059|||intron_variant	TMEM222|ENST00000374076|||intron_variant	PCDH15|ENST00000320301|||intron_variant
BTCA	MU111760893	MU2294868	MU111738143	6	11	11	13	310	3434.4	0.995485	chr10|43153499|CA|C	chr1|27329206|CT|C	chr10|54100836|AT|A	CSGALNACT2|ENST00000374466|||intron_variant	TMEM222|ENST00000374076|||intron_variant	PCDH15|ENST00000320301|||intron_variant
BTCA	MU112517248	MU75542970	MU111738143	6	10	14	13	310	3434.4	0.995485	chr7|48718337|CT|C	chr2|58807691|TA|T	chr10|54100836|AT|A	||||intergenic_region	LINC01122|ENST00000422723|||intron_variant	PCDH15|ENST00000320301|||intron_variant
BTCA	MU67506726	MU68976056	MU111738143	6	10	10	13	310	3434.4	0.995485	chr1|64173978|AT|A	chr8|105555082|CT|C	chr10|54100836|AT|A	ROR1|ENST00000371079|||intron_variant	ZFPM2|ENST00000407775|||intron_variant	PCDH15|ENST00000320301|||intron_variant
BTCA	MU112167867	MU78919219	MU111738143	6	10	9	13	310	3434.4	0.995485	chr20|47562538|AT|A	chr13|31277389|TA|T	chr10|54100836|AT|A	NCOA3|ENST00000371998|||intron_variant	B3GALTL|ENST00000343307|||intron_variant	PCDH15|ENST00000320301|||intron_variant
BTCA	MU111831654	MU111773351	MU111738143	6	12	8	13	310	3434.4	0.995485	chr12|66760847|CT|C	chr11|124789631|GA|G	chr10|54100836|AT|A	GRIP1|ENST00000538373|||intron_variant	MSANTD2|ENST00000374979|||intron_variant	PCDH15|ENST00000320301|||intron_variant
BTCA	MU111674379	MU112317936	MU112273714	6	10	11	14	310	3434.4	0.995485	chr1|199802787|CA|C	chr4|152190266|TAC|T	chr3|94004631|TA|T	||||intergenic_region	||||intergenic_region	ARL13B|ENST00000394222|||intron_variant
BTCA	MU112402454	MU112241683	MU112273714	6	11	14	14	310	3434.4	0.995485	chr6|111245826|TA|T	chr3|154424881|CA|C	chr3|94004631|TA|T	RP11-428F8.2|ENST00000425364|||intron_variant	GPR149|ENST00000389740|||intron_variant	ARL13B|ENST00000394222|||intron_variant
BTCA	MU111990791	MU112409100	MU112273714	6	12	12	14	310	3434.4	0.995485	chr17|59079050|CA|C	chr5|82812107|CT|C	chr3|94004631|TA|T	TRIM37|ENST00000262294|||intron_variant	||||intergenic_region	ARL13B|ENST00000394222|||intron_variant
BTCA	MU112577812	MU9903117	MU112273714	6	13	16	14	310	3434.4	0.995485	chr8|63827826|A|AT	chr7|126571741|G|GT	chr3|94004631|TA|T	RP11-32K4.1|ENST00000523191|||intron_variant	GRM8|ENST00000339582|||intron_variant	ARL13B|ENST00000394222|||intron_variant
BTCA	MU112402454	MU111783086	MU112273714	6	11	10	14	310	3434.4	0.995485	chr6|111245826|TA|T	chr11|31246467|CT|C	chr3|94004631|TA|T	RP11-428F8.2|ENST00000425364|||intron_variant	DCDC1|ENST00000534021|||upstream_gene_variant	ARL13B|ENST00000394222|||intron_variant
BTCA	MU111844120	MU3092547	MU111653043	6	12	15	12	310	3434.4	0.995485	chr12|25864842|GA|G	chr1|245192350|AG|A	chr1|158684093|AAG|A	||||intergenic_region	KIF26B|ENST00000407071|||intron_variant	SPTA1|ENST00000368147|||intron_variant
BTCA	MU76194886	MU111660779	MU111653043	6	15	12	12	310	3434.4	0.995485	chr8|75226286|GA|G	chr1|172308705|AT|A	chr1|158684093|AAG|A	CASC9|ENST00000504531|||intron_variant	DNM3|ENST00000355305|||intron_variant	SPTA1|ENST00000368147|||intron_variant
BTCA	MU111772157	MU111660779	MU111653043	6	13	12	12	310	3434.4	0.995485	chr11|21097976|CA|C	chr1|172308705|AT|A	chr1|158684093|AAG|A	NELL1|ENST00000357134|||intron_variant	DNM3|ENST00000355305|||intron_variant	SPTA1|ENST00000368147|||intron_variant
BTCA	MU111776288	MU111660779	MU111653043	6	10	12	12	310	3434.4	0.995485	chr10|72507162|CA|C	chr1|172308705|AT|A	chr1|158684093|AAG|A	MICU1|ENST00000361114|||intron_variant	DNM3|ENST00000355305|||intron_variant	SPTA1|ENST00000368147|||intron_variant
BTCA	MU111940069	MU111660779	MU111653043	7	11	12	12	310	3434.4	1.1614	chr15|71870215|TA|T	chr1|172308705|AT|A	chr1|158684093|AAG|A	MYO9A|ENST00000356056|||intron_variant	DNM3|ENST00000355305|||intron_variant	SPTA1|ENST00000368147|||intron_variant
BTCA	MU112534666	MU112121243	MU112166972	6	8	11	10	310	3434.4	0.995485	chr8|109438657|A|AT	chr2|205039071|A|AT	chr21|16081821|A|AT	PKHD1L1|ENST00000378402|||intron_variant	PARD3B|ENST00000406610|||intron_variant	LINC00478|ENST00000400178|||intron_variant
BTCA	MU112147169	MU69917794	MU112166972	6	8	10	10	310	3434.4	0.995485	chr2|68278781|A|AT	chr7|67535877|CAT|C	chr21|16081821|A|AT	||||intergenic_region	||||intergenic_region	LINC00478|ENST00000400178|||intron_variant
BTCA	MU75201786	MU69917794	MU112166972	6	7	10	10	310	3434.4	0.995485	chr2|171807948|CCT|C	chr7|67535877|CAT|C	chr21|16081821|A|AT	SLC25A12|ENST00000422440|||intron_variant	||||intergenic_region	LINC00478|ENST00000400178|||intron_variant
BTCA	MU74443888	MU67725787	MU112166972	6	10	12	10	310	3434.4	0.995485	chr20|23054696|TA|T	chr10|22283227|TA|T	chr21|16081821|A|AT	THBD|ENST00000377103|||upstream_gene_variant	||||intergenic_region	LINC00478|ENST00000400178|||intron_variant
BTCA	MU111985237	MU111840057	MU10307115	6	13	14	18	310	3434.4	0.995485	chr15|94301833|CT|C	chr12|132529731|T|TCCACCCTGGGCTCTTCTCTG	chr11|97391370|A|AAAGAGAG	MCTP2|ENST00000357742|||intron_variant	FBRSL1|ENST00000261673|||intron_variant	||||intergenic_region
BTCA	MU112254872	MU10307115	MU112340189	6	13	18	14	310	3434.4	0.995485	chr3|181891217|T|TTTTTTTT	chr11|97391370|A|AAAGAGAG	chr4|76051895|TCTC|T	||||intergenic_region	||||intergenic_region	ART3|ENST00000341029|||intron_variant
BTCA	MU111663160	MU10307115	MU69766375	6	12	18	13	310	3434.4	0.995485	chr1|179193362|CT|C	chr11|97391370|A|AAAGAGAG	chr20|14206656|CT|C	ABL2|ENST00000502732|||intron_variant	||||intergenic_region	MACROD2|ENST00000217246|||intron_variant
BTCA	MU112511914	MU10307115	MU111811639	6	13	18	13	310	3434.4	0.995485	chr7|30008676|TA|T	chr11|97391370|A|AAAGAGAG	chr11|86257340|CT|C	FKBP14|ENST00000222803|||downstream_gene_variant	||||intergenic_region	EED|ENST00000263360|||intron_variant
BTCA	MU68371264	MU68559747	MU111811639	6	9	11	13	310	3434.4	0.995485	chr3|54641042|GA|G	chr4|95105475|CT|C	chr11|86257340|CT|C	CACNA2D3|ENST00000474759|||intron_variant	BMPR1B|ENST00000515059|||intron_variant	EED|ENST00000263360|||intron_variant
BTCA	MU111818231	MU111724248	MU111954110	6	8	8	11	310	3434.4	0.995485	chr11|63584289|CT|C	chr10|29195033|CT|C	chr15|50989487|CT|C	PLA2G16|ENST00000415826|||intron_variant	||||intergenic_region	AP4E1|ENST00000261842|||intron_variant
BTCA	MU112379037	MU112171201	MU112025084	6	10	14	15	310	3434.4	0.995485	chr5|22696951|GA|G	chr20|41084190|TA|T	chr17|60321871|CT|C	CDH12|ENST00000382254|||intron_variant	TOP1|ENST00000361337|||intron_variant	USP32|ENST00000300896|||intron_variant
BTCA	MU111810787	MU111981657	MU112025084	6	9	14	15	310	3434.4	0.995485	chr12|12650484|CT|C	chr15|85984741|GT|G	chr17|60321871|CT|C	||||intergenic_region	||||intergenic_region	USP32|ENST00000300896|||intron_variant
BTCA	MU74338285	MU112171201	MU28690292	6	10	14	11	310	3434.4	0.995485	chr5|138654488|AC|A	chr20|41084190|TA|T	chr2|215075560|GA|G	CTNNA1|ENST00000517980|||intron_variant	TOP1|ENST00000361337|||intron_variant	ABCA12|ENST00000272895|||intron_variant
BTCA	MU112265380	MU112271487	MU112025018	6	11	16	15	310	3434.4	0.995485	chr3|83198831|CT|C	chr3|61430147|TAAAA|T	chr17|57334948|CT|C	||||intergenic_region	||||intergenic_region	MSI2|ENST00000284073|||intron_variant
BTCA	MU111886339	MU112579641	MU112025018	6	10	10	15	310	3434.4	0.995485	chr14|103917458|CT|C	chr8|1364510|GT|G	chr17|57334948|CT|C	C14orf2|ENST00000286953|||intron_variant	AF067845.1|ENST00000567210|||downstream_gene_variant	MSI2|ENST00000284073|||intron_variant
BTCA	MU111912132	MU111653817	MU112025018	6	12	14	15	310	3434.4	0.995485	chr14|49984344|CT|C	chr1|157045019|TA|T	chr17|57334948|CT|C	C14orf182|ENST00000399206|||intron_variant	ARHGEF11|ENST00000368194|||5_prime_UTR_variant	MSI2|ENST00000284073|||intron_variant
BTCA	MU112282305	MU112034067	MU112025018	7	9	9	15	310	3434.4	1.1614	chr3|56922076|CA|C	chr17|46045014|GA|G	chr17|57334948|CT|C	ARHGEF3|ENST00000338458|||intron_variant	KANSL1|ENST00000432791|||intron_variant	MSI2|ENST00000284073|||intron_variant
BTCA	MU76243178	MU28690292	MU112025018	6	11	11	15	310	3434.4	0.995485	chr4|31205991|TA|T	chr2|215075560|GA|G	chr17|57334948|CT|C	RP11-617I14.1|ENST00000515292|||intron_variant	ABCA12|ENST00000272895|||intron_variant	MSI2|ENST00000284073|||intron_variant
BTCA	MU76243178	MU111912132	MU112025018	6	11	12	15	310	3434.4	0.995485	chr4|31205991|TA|T	chr14|49984344|CT|C	chr17|57334948|CT|C	RP11-617I14.1|ENST00000515292|||intron_variant	C14orf182|ENST00000399206|||intron_variant	MSI2|ENST00000284073|||intron_variant
BTCA	MU112469805	MU111653615	MU112590235	6	11	12	10	310	3434.4	0.995485	chr7|15146515|AT|A	chr1|157184828|TA|T	chr8|139143640|AT|A	||||intergenic_region	RP11-71G12.1|ENST00000457239|||upstream_gene_variant	||||intergenic_region
BTCA	MU2410706	MU112209759	MU81130059	6	13	15	12	310	3434.4	0.995485	chr13|28580901|CT|C	chr20|36749412|CT|C	chr1|240668358|TA|T	||||intergenic_region	NDRG3|ENST00000349004|||upstream_gene_variant	||||intergenic_region
BTCA	MU111751859	MU111745225	MU112578767	6	6	20	12	310	3434.4	0.995485	chr10|125725904|TA|T	chr10|121873691|TA|T	chr8|95174337|CT|C	EDRF1|ENST00000356792|||intron_variant	ATE1|ENST00000224652|||intron_variant	||||intergenic_region
BTCA	MU111657610	MU111894023	MU112578767	6	10	11	12	310	3434.4	0.995485	chr1|155485956|GA|G	chr13|34696532|AT|A	chr8|95174337|CT|C	ASH1L|ENST00000392403|||intron_variant	||||intergenic_region	||||intergenic_region
BTCA	MU111657610	MU112342375	MU112578767	6	10	16	12	310	3434.4	0.995485	chr1|155485956|GA|G	chr4|33419054|CT|C	chr8|95174337|CT|C	ASH1L|ENST00000392403|||intron_variant	||||intergenic_region	||||intergenic_region
BTCA	MU112471284	MU111671986	MU69522992	6	6	17	9	310	3434.4	0.995485	chr6|157794964|TA|T	chr1|182949279|TA|T	chr8|35398530|TA|T	||||intergenic_region	SHCBP1L|ENST00000367547|||intron_variant	UNC5D|ENST00000404895|||intron_variant
BTCA	MU112477967	MU111671986	MU79744299	6	6	17	7	310	3434.4	0.995485	chr7|116380512|CA|C	chr1|182949279|TA|T	chr8|110717748|TA|T	AC002066.1|ENST00000446355|||intron_variant	SHCBP1L|ENST00000367547|||intron_variant	||||intergenic_region
BTCA	MU67320766	MU111671986	MU75076852	6	7	17	12	310	3434.4	0.995485	chr13|67075077|CA|C	chr1|182949279|TA|T	chr7|41123228|TA|T	PCDH9|ENST00000377865|||intron_variant	SHCBP1L|ENST00000367547|||intron_variant	AC005022.1|ENST00000440213|||intron_variant
BTCA	MU74484214	MU112581404	MU75076852	6	11	13	12	310	3434.4	0.995485	chr5|105121798|CT|C	chr8|124951194|CT|C	chr7|41123228|TA|T	RP11-6N13.1|ENST00000503650|||intron_variant	LINC00964|ENST00000504665|||downstream_gene_variant	AC005022.1|ENST00000440213|||intron_variant
BTCA	MU112101657	MU112581404	MU75076852	6	12	13	12	310	3434.4	0.995485	chr2|195480673|CA|C	chr8|124951194|CT|C	chr7|41123228|TA|T	AC064834.1|ENST00000413290|||downstream_gene_variant	LINC00964|ENST00000504665|||downstream_gene_variant	AC005022.1|ENST00000440213|||intron_variant
BTCA	MU76595971	MU111995957	MU75076852	6	8	11	12	310	3434.4	0.995485	chr11|38331669|GA|G	chr17|56571327|CA|C	chr7|41123228|TA|T	||||intergenic_region	RPL39P33|ENST00000478577|||upstream_gene_variant	AC005022.1|ENST00000440213|||intron_variant
BTCA	MU75888417	MU111989032	MU75076852	6	10	12	12	310	3434.4	0.995485	chr5|15817299|CT|C	chr17|52545639|GA|G	chr7|41123228|TA|T	FBXL7|ENST00000504595|||intron_variant	||||intergenic_region	AC005022.1|ENST00000440213|||intron_variant
BTCA	MU111906346	MU75303382	MU75076852	6	7	11	12	310	3434.4	0.995485	chr14|32215592|CT|C	chr1|217322143|TA|T	chr7|41123228|TA|T	||||intergenic_region	||||intergenic_region	AC005022.1|ENST00000440213|||intron_variant
BTCA	MU68631482	MU75303382	MU75076852	6	8	11	12	310	3434.4	0.995485	chr11|98033456|CT|C	chr1|217322143|TA|T	chr7|41123228|TA|T	||||intergenic_region	||||intergenic_region	AC005022.1|ENST00000440213|||intron_variant
BTCA	MU75580625	MU75303382	MU75076852	6	10	11	12	310	3434.4	0.995485	chr8|116987627|GA|G	chr1|217322143|TA|T	chr7|41123228|TA|T	SLC30A8|ENST00000427715|||intron_variant	||||intergenic_region	AC005022.1|ENST00000440213|||intron_variant
BTCA	MU111795516	MU75329953	MU75076852	6	10	10	12	310	3434.4	0.995485	chr11|122810300|AT|A	chr2|186838347|TA|T	chr7|41123228|TA|T	UBASH3B|ENST00000284273|||3_prime_UTR_variant	ZSWIM2|ENST00000295131|||intron_variant	AC005022.1|ENST00000440213|||intron_variant
BTCA	MU67320766	MU112350311	MU75076852	6	7	8	12	310	3434.4	0.995485	chr13|67075077|CA|C	chr4|55834720|GA|G	chr7|41123228|TA|T	PCDH9|ENST00000377865|||intron_variant	RP11-345F18.1|ENST00000504250|||intron_variant	AC005022.1|ENST00000440213|||intron_variant
BTCA	MU79455800	MU111658746	MU75076852	6	10	11	12	310	3434.4	0.995485	chr3|57932846|AT|A	chr1|169079149|TA|T	chr7|41123228|TA|T	SLMAP|ENST00000295952|||downstream_gene_variant	LINC00970|ENST00000366408|||intron_variant	AC005022.1|ENST00000440213|||intron_variant
BTCA	MU112581404	MU111658746	MU75076852	6	13	11	12	310	3434.4	0.995485	chr8|124951194|CT|C	chr1|169079149|TA|T	chr7|41123228|TA|T	LINC00964|ENST00000504665|||downstream_gene_variant	LINC00970|ENST00000366408|||intron_variant	AC005022.1|ENST00000440213|||intron_variant
BTCA	MU75686713	MU111658746	MU75076852	6	15	11	12	310	3434.4	0.995485	chr8|99550398|AT|A	chr1|169079149|TA|T	chr7|41123228|TA|T	VPS13B|ENST00000357162|||intron_variant	LINC00970|ENST00000366408|||intron_variant	AC005022.1|ENST00000440213|||intron_variant
BTCA	MU67506726	MU67320766	MU75076852	6	10	7	12	310	3434.4	0.995485	chr1|64173978|AT|A	chr13|67075077|CA|C	chr7|41123228|TA|T	ROR1|ENST00000371079|||intron_variant	PCDH9|ENST00000377865|||intron_variant	AC005022.1|ENST00000440213|||intron_variant
BTCA	MU79170217	MU79920482	MU75076852	6	7	8	12	310	3434.4	0.995485	chr8|49996372|CT|C	chrX|115351575|CT|C	chr7|41123228|TA|T	SNTG1|ENST00000517473|||intron_variant	||||intergenic_region	AC005022.1|ENST00000440213|||intron_variant
BTCA	MU112036920	MU112101657	MU75076852	6	14	12	12	310	3434.4	0.995485	chr18|2960514|TA|T	chr2|195480673|CA|C	chr7|41123228|TA|T	LPIN2|ENST00000261596|||intron_variant	AC064834.1|ENST00000413290|||downstream_gene_variant	AC005022.1|ENST00000440213|||intron_variant
BTCA	MU112124565	MU111818463	MU112572738	6	11	15	13	310	3434.4	0.995485	chr2|199851684|CT|C	chr11|97184509|TA|T	chr8|594638|CT|C	FTCDNL1|ENST00000420128|||upstream_gene_variant	||||intergenic_region	||||intergenic_region
BTCA	MU111874996	MU79831049	MU112572738	6	7	20	13	310	3434.4	0.995485	chr13|55036505|TA|T	chr8|115417558|TA|T	chr8|594638|CT|C	||||intergenic_region	TRPS1|ENST00000395715|||intron_variant	||||intergenic_region
BTCA	MU111874996	MU111828099	MU112572738	6	7	18	13	310	3434.4	0.995485	chr13|55036505|TA|T	chr12|128581255|CT|C	chr8|594638|CT|C	||||intergenic_region	TMEM132C|ENST00000435159|||intron_variant	||||intergenic_region
BTCA	MU111669574	MU68694603	MU112572738	6	7	10	13	310	3434.4	0.995485	chr1|184298332|CA|C	chr2|138071821|CT|C	chr8|594638|CT|C	||||intergenic_region	||||intergenic_region	||||intergenic_region
BTCA	MU112079130	MU112170759	MU111852483	6	12	14	14	310	3434.4	0.995485	chr2|152338020|T|TT	chr22|28095369|AT|A	chr12|26641237|TA|T	FMNL2|ENST00000288670|||intron_variant	TTC28|ENST00000397906|||intron_variant	ITPR2|ENST00000381340|||intron_variant
BTCA	MU112008962	MU111903824	MU111852483	6	11	13	14	310	3434.4	0.995485	chr16|75818339|CT|C	chr14|56763781|CT|C	chr12|26641237|TA|T	||||intergenic_region	RP11-1085N6.4|ENST00000555316|||intron_variant	ITPR2|ENST00000381340|||intron_variant
BTCA	MU111765469	MU112594137	MU68460238	6	11	14	13	310	3434.4	0.995485	chr10|3640884|TA|T	chr8|134916535|TA|T	chr2|199069585|TA|T	||||intergenic_region	||||intergenic_region	AC018717.1|ENST00000456031|||intron_variant
BTCA	MU111891233	MU111828683	MU68870003	6	9	17	14	310	3434.4	0.995485	chr14|101908681|AT|A	chr12|1659364|CT|C	chr16|83381721|TA|T	PPP2R5C|ENST00000557071|||upstream_gene_variant	MIR3649|ENST00000577921|||downstream_gene_variant	RP11-543N12.1|ENST00000564635|||downstream_gene_variant
BTCA	MU74733813	MU112129938	MU68870003	6	9	11	14	310	3434.4	0.995485	chr8|121571684|CT|C	chr2|193170418|A|AA	chr16|83381721|TA|T	||||intergenic_region	||||intergenic_region	RP11-543N12.1|ENST00000564635|||downstream_gene_variant
BTCA	MU112649871	MU111658061	MU68870003	6	11	11	14	310	3434.4	0.995485	chrX|69149306|C|CT	chr1|171577769|G|GATA	chr16|83381721|TA|T	||||intergenic_region	PRRC2C|ENST00000338920|||intron_variant	RP11-543N12.1|ENST00000564635|||downstream_gene_variant
BTCA	MU111814877	MU112570101	MU68870003	6	12	11	14	310	3434.4	0.995485	chr12|111799471|AT|A	chr7|87632112|CA|C	chr16|83381721|TA|T	ALDH2|ENST00000261733|||intron_variant	RUNDC3B|ENST00000394654|||intron_variant	RP11-543N12.1|ENST00000564635|||downstream_gene_variant
BTCA	MU112326912	MU111828683	MU111844867	6	9	17	14	310	3434.4	0.995485	chr4|56160183|TG|T	chr12|1659364|CT|C	chr12|67850913|GA|G	||||intergenic_region	MIR3649|ENST00000577921|||downstream_gene_variant	||||intergenic_region
BTCA	MU74889819	MU111897343	MU111844867	6	7	13	14	310	3434.4	0.995485	chr4|60496525|CT|C	chr13|68295603|CT|C	chr12|67850913|GA|G	||||intergenic_region	ELL2P3|ENST00000457883|||upstream_gene_variant	||||intergenic_region
BTCA	MU111897343	MU2333888	MU111844867	7	13	15	14	310	3434.4	1.1614	chr13|68295603|CT|C	chr10|22722868|CT|C	chr12|67850913|GA|G	ELL2P3|ENST00000457883|||upstream_gene_variant	||||intergenic_region	||||intergenic_region
BTCA	MU2192075	MU111852221	MU111844867	6	10	13	14	310	3434.4	0.995485	chr2|188510821|AC|A	chr12|110376707|GA|G	chr12|67850913|GA|G	GULP1|ENST00000409830|||intron_variant	ANAPC7|ENST00000455511|||intron_variant	||||intergenic_region
BTCA	MU111897343	MU2192075	MU111844867	6	13	10	14	310	3434.4	0.995485	chr13|68295603|CT|C	chr2|188510821|AC|A	chr12|67850913|GA|G	ELL2P3|ENST00000457883|||upstream_gene_variant	GULP1|ENST00000409830|||intron_variant	||||intergenic_region
BTCA	MU112548235	MU112374070	MU112522589	6	7	13	14	310	3434.4	0.995485	chr7|88358543|TA|T	chr4|62228832|TA|T	chr7|40691310|CT|C	||||intergenic_region	||||intergenic_region	SUGCT|ENST00000335693|||intron_variant
BTCA	MU112552470	MU112409100	MU112522589	6	8	12	14	310	3434.4	0.995485	chr8|13140534|CT|C	chr5|82812107|CT|C	chr7|40691310|CT|C	DLC1|ENST00000276297|||intron_variant	||||intergenic_region	SUGCT|ENST00000335693|||intron_variant
BTCA	MU112224839	MU112527702	MU112522589	6	10	14	14	310	3434.4	0.995485	chr3|110753862|GA|G	chr7|135605853|AT|A	chr7|40691310|CT|C	||||intergenic_region	NUP205|ENST00000285968|||intron_variant	SUGCT|ENST00000335693|||intron_variant
BTCA	MU112572738	MU112527702	MU112522589	6	13	14	14	310	3434.4	0.995485	chr8|594638|CT|C	chr7|135605853|AT|A	chr7|40691310|CT|C	||||intergenic_region	NUP205|ENST00000285968|||intron_variant	SUGCT|ENST00000335693|||intron_variant
BTCA	MU111665785	MU112501407	MU112522589	6	9	12	14	310	3434.4	0.995485	chr1|180841372|AT|A	chr7|82668817|CT|C	chr7|40691310|CT|C	XPR1|ENST00000367590|||intron_variant	||||intergenic_region	SUGCT|ENST00000335693|||intron_variant
BTCA	MU112227197	MU112543311	MU112522589	6	11	11	14	310	3434.4	0.995485	chr3|124529793|GA|G	chr7|82727679|TA|T	chr7|40691310|CT|C	KALRN|ENST00000354186|||intron_variant	||||intergenic_region	SUGCT|ENST00000335693|||intron_variant
BTCA	MU111806519	MU2320198	MU112522589	6	6	14	14	310	3434.4	0.995485	chr11|99774272|TA|T	chr10|102563781|TG|T	chr7|40691310|CT|C	CNTN5|ENST00000524871|||intron_variant	SUFU|ENST00000369902|||intron_variant	SUGCT|ENST00000335693|||intron_variant
BTCA	MU112117735	MU112063813	MU112522589	6	13	14	14	310	3434.4	0.995485	chr2|24752878|CT|C	chr2|111050262|TA|T	chr7|40691310|CT|C	NCOA1|ENST00000348332|||intron_variant	ACOXL|ENST00000439055|||intron_variant	SUGCT|ENST00000335693|||intron_variant
BTCA	MU112016371	MU112022207	MU112522589	6	7	10	14	310	3434.4	0.995485	chr17|55722926|AT|A	chr18|33624297|AT|A	chr7|40691310|CT|C	TMEM100|ENST00000424486|||upstream_gene_variant	ASXL3|ENST00000269197|||intron_variant	SUGCT|ENST00000335693|||intron_variant
BTCA	MU112315921	MU112124565	MU112522589	6	8	11	14	310	3434.4	0.995485	chr4|26408393|CT|C	chr2|199851684|CT|C	chr7|40691310|CT|C	RBPJ|ENST00000355476|||intron_variant	FTCDNL1|ENST00000420128|||upstream_gene_variant	SUGCT|ENST00000335693|||intron_variant
BTCA	MU77563263	MU112137812	MU68973857	6	7	12	13	310	3434.4	0.995485	chr7|48525249|AT|A	chr2|42796737|GA|G	chr7|108080818|TA|T	ABCA13|ENST00000435803|||intron_variant	HAAO|ENST00000294973|||upstream_gene_variant	LAMB4|ENST00000388781|||intron_variant
BTCA	MU111823133	MU112050476	MU68973857	6	11	11	13	310	3434.4	0.995485	chr11|67373677|AT|A	chr18|53155096|CT|C	chr7|108080818|TA|T	CLCF1|ENST00000312438|||5_prime_UTR_variant	DCC|ENST00000442544|||intron_variant	LAMB4|ENST00000388781|||intron_variant
BTCA	MU112281318	MU112320334	MU68973857	6	9	12	13	310	3434.4	0.995485	chr4|100602750|CT|C	chr4|151454682|CT|C	chr7|108080818|TA|T	EMCN|ENST00000510657|||intron_variant	FAM160A1|ENST00000435205|||intron_variant	LAMB4|ENST00000388781|||intron_variant
BTCA	MU111823133	MU112320334	MU68973857	6	11	12	13	310	3434.4	0.995485	chr11|67373677|AT|A	chr4|151454682|CT|C	chr7|108080818|TA|T	CLCF1|ENST00000312438|||5_prime_UTR_variant	FAM160A1|ENST00000435205|||intron_variant	LAMB4|ENST00000388781|||intron_variant
BTCA	MU111823133	MU74769861	MU68973857	6	11	12	13	310	3434.4	0.995485	chr11|67373677|AT|A	chr3|70080692|GT|G	chr7|108080818|TA|T	CLCF1|ENST00000312438|||5_prime_UTR_variant	||||intergenic_region	LAMB4|ENST00000388781|||intron_variant
BTCA	MU112367902	MU2193335	MU68973857	6	11	9	13	310	3434.4	0.995485	chr5|138188699|CA|C	chr13|104986361|AT|A	chr7|108080818|TA|T	CDC23|ENST00000394886|||3_prime_UTR_variant	||||intergenic_region	LAMB4|ENST00000388781|||intron_variant
BTCA	MU112050476	MU111688701	MU68973857	6	11	9	13	310	3434.4	0.995485	chr18|53155096|CT|C	chr1|214051009|GA|G	chr7|108080818|TA|T	DCC|ENST00000442544|||intron_variant	||||intergenic_region	LAMB4|ENST00000388781|||intron_variant
BTCA	MU111772259	MU64027007	MU68254961	6	8	11	10	310	3434.4	0.995485	chr10|9112562|A|AT	chr4|160251699|TTC|T	chr4|180179114|CT|C	||||intergenic_region	||||intergenic_region	||||intergenic_region
BTCA	MU112611280	MU64027007	MU112232229	6	10	11	10	310	3434.4	0.995485	chr9|35037247|A|AA	chr4|160251699|TTC|T	chr3|153936530|TA|T	C9orf131|ENST00000312292|||upstream_gene_variant	||||intergenic_region	RP11-217E22.5|ENST00000463297|||intron_variant
BTCA	MU75565877	MU75894471	MU112232229	6	8	10	10	310	3434.4	0.995485	chr14|46306116|AT|A	chr19|30270937|AT|A	chr3|153936530|TA|T	LINC00871|ENST00000555246|||intron_variant	ZNF536|ENST00000585628|||intron_variant	RP11-217E22.5|ENST00000463297|||intron_variant
BTCA	MU112149771	MU111977142	MU112232229	6	9	10	10	310	3434.4	0.995485	chr2|67187938|CA|C	chr16|17777350|CA|C	chr3|153936530|TA|T	AC078941.1|ENST00000414404|||intron_variant	||||intergenic_region	RP11-217E22.5|ENST00000463297|||intron_variant
BTCA	MU68954879	MU112256482	MU112232229	6	10	10	10	310	3434.4	0.995485	chr1|172265251|TA|T	chr3|193660701|AT|A	chr3|153936530|TA|T	DNM3|ENST00000355305|||intron_variant	OPA1|ENST00000361510|||intron_variant	RP11-217E22.5|ENST00000463297|||intron_variant
BTCA	MU111812940	MU68954879	MU112232229	6	13	10	10	310	3434.4	0.995485	chr12|116185349|CT|C	chr1|172265251|TA|T	chr3|153936530|TA|T	MED13L|ENST00000281928|||intron_variant	DNM3|ENST00000355305|||intron_variant	RP11-217E22.5|ENST00000463297|||intron_variant
BTCA	MU112271990	MU112390430	MU3092547	6	7	12	15	310	3434.4	0.995485	chr3|57982323|CT|C	chr5|153898871|CA|C	chr1|245192350|AG|A	||||intergenic_region	RP11-461L18.1|ENST00000561496|||upstream_gene_variant	KIF26B|ENST00000407071|||intron_variant
BTCA	MU112342333	MU111661933	MU3092547	6	7	8	15	310	3434.4	0.995485	chr4|56398495|CT|C	chr1|179845722|GA|G	chr1|245192350|AG|A	PPAT|ENST00000264220|||intron_variant	TOR1AIP2|ENST00000609928|||3_prime_UTR_variant	KIF26B|ENST00000407071|||intron_variant
BTCA	MU112029393	MU111772157	MU3092547	6	11	13	15	310	3434.4	0.995485	chr18|38064605|AT|A	chr11|21097976|CA|C	chr1|245192350|AG|A	||||intergenic_region	NELL1|ENST00000357134|||intron_variant	KIF26B|ENST00000407071|||intron_variant
BTCA	MU111661933	MU75286405	MU3092547	6	8	12	15	310	3434.4	0.995485	chr1|179845722|GA|G	chr11|115819802|AT|A	chr1|245192350|AG|A	TOR1AIP2|ENST00000609928|||3_prime_UTR_variant	AP000797.3|ENST00000539305|||intron_variant	KIF26B|ENST00000407071|||intron_variant
BTCA	MU112327028	MU112019415	MU3092547	6	12	11	15	310	3434.4	0.995485	chr4|39708921|CT|C	chr18|5391699|AT|A	chr1|245192350|AG|A	UBE2K|ENST00000261427|||intron_variant	EPB41L3|ENST00000341928|||downstream_gene_variant	KIF26B|ENST00000407071|||intron_variant
BTCA	MU112479000	MU69297412	MU3092547	6	14	13	15	310	3434.4	0.995485	chr7|123751412|GA|G	chr1|189280230|AT|A	chr1|245192350|AG|A	WASL|ENST00000223023|||upstream_gene_variant	||||intergenic_region	KIF26B|ENST00000407071|||intron_variant
BTCA	MU112122272	MU112633191	MU76079612	6	9	9	11	310	3434.4	0.995485	chr2|205996326|AT|A	chr8|97846326|A|AT	chr2|23522564|GA|G	INO80D|ENST00000403263|||3_prime_UTR_variant	LAPTM4B|ENST00000521545|||intron_variant	KLHL29|ENST00000486442|||intron_variant
BTCA	MU112259965	MU111840615	MU111844120	6	9	10	12	310	3434.4	0.995485	chr3|3637988|GA|G	chr12|12239994|TA|T	chr12|25864842|GA|G	||||intergenic_region	LRP6|ENST00000261349|||intron_variant	||||intergenic_region
BTCA	MU112644571	MU111840615	MU111844120	6	10	10	12	310	3434.4	0.995485	chr9|70126826|GT|G	chr12|12239994|TA|T	chr12|25864842|GA|G	MAMDC2|ENST00000377182|||intron_variant	LRP6|ENST00000261349|||intron_variant	||||intergenic_region
BTCA	MU112259965	MU112117877	MU111844120	6	9	9	12	310	3434.4	0.995485	chr3|3637988|GA|G	chr2|161967973|GA|G	chr12|25864842|GA|G	||||intergenic_region	SLC4A10|ENST00000446997|||intron_variant	||||intergenic_region
BTCA	MU112644571	MU2250839	MU111844120	6	10	11	12	310	3434.4	0.995485	chr9|70126826|GT|G	chr8|90952221|GA|G	chr12|25864842|GA|G	MAMDC2|ENST00000377182|||intron_variant	NECAB1|ENST00000417640|||intron_variant	||||intergenic_region
BTCA	MU112644571	MU111840615	MU76081109	6	10	10	10	310	3434.4	0.995485	chr9|70126826|GT|G	chr12|12239994|TA|T	chr2|26971619|CT|C	MAMDC2|ENST00000377182|||intron_variant	LRP6|ENST00000261349|||intron_variant	MAPRE3|ENST00000233121|||intron_variant
BTCA	MU111744402	MU112507043	MU75303382	6	8	11	11	310	3434.4	0.995485	chr10|17275388|GT|G	chr7|79146053|AT|A	chr1|217322143|TA|T	||||intergenic_region	MAGI2|ENST00000354212|||intron_variant	||||intergenic_region
BTCA	MU2384512	MU112193852	MU75303382	6	12	15	11	310	3434.4	0.995485	chr8|112267934|CA|C	chr22|50484852|A|ACCACCCCCACCTTCCCCAGCAA	chr1|217322143|TA|T	CSMD3|ENST00000297405|||intron_variant	MIOX|ENST00000216075|||upstream_gene_variant	||||intergenic_region
BTCA	MU112118754	MU112482457	MU75303382	6	11	13	11	310	3434.4	0.995485	chr2|155368827|CT|C	chr7|110751167|TA|T	chr1|217322143|TA|T	||||intergenic_region	IMMP2L|ENST00000405709|||intron_variant	||||intergenic_region
BTCA	MU112482457	MU111760195	MU75303382	6	13	13	11	310	3434.4	0.995485	chr7|110751167|TA|T	chr10|59953569|CT|C	chr1|217322143|TA|T	IMMP2L|ENST00000405709|||intron_variant	C10orf40|ENST00000521074|||downstream_gene_variant	||||intergenic_region
BTCA	MU68978633	MU67545925	MU75303382	6	8	11	11	310	3434.4	0.995485	chr10|14648001|GA|G	chr8|110076648|CT|C	chr1|217322143|TA|T	FAM107B|ENST00000181796|||intron_variant	||||intergenic_region	||||intergenic_region
BTCA	MU112328290	MU112522033	MU75303382	6	10	11	11	310	3434.4	0.995485	chr4|67714527|AT|A	chr7|89049653|TA|T	chr1|217322143|TA|T	ST3GAL1P1|ENST00000513810|||downstream_gene_variant	ZNF804B|ENST00000333190|||intron_variant	||||intergenic_region
BTCA	MU79133870	MU76455673	MU75303382	6	11	11	11	310	3434.4	0.995485	chr17|36546442|CT|C	chr9|79195984|TA|T	chr1|217322143|TA|T	MYO19|ENST00000590081|||upstream_gene_variant	||||intergenic_region	||||intergenic_region
BTCA	MU112211252	MU79483233	MU76136634	6	10	10	10	310	3434.4	0.995485	chr3|114961204|GT|G	chr3|130934542|GT|G	chr2|212041590|TA|T	ZBTB20|ENST00000357258|||intron_variant	ATP2C1|ENST00000510168|||intron_variant	ERBB4|ENST00000342788|||intron_variant
BTCA	MU79483233	MU111952890	MU76136634	6	10	9	10	310	3434.4	0.995485	chr3|130934542|GT|G	chr16|12197853|CT|C	chr2|212041590|TA|T	ATP2C1|ENST00000510168|||intron_variant	SNX29|ENST00000566228|||intron_variant	ERBB4|ENST00000342788|||intron_variant
BTCA	MU79486511	MU78247353	MU111755688	6	6	15	12	310	3434.4	0.995485	chr3|137240280|AT|A	chr7|114631161|GA|G	chr10|54640292|AT|A	||||intergenic_region	FOXP2|ENST00000350908|||intron_variant	PCDH15|ENST00000320301|||intron_variant
BTCA	MU111898167	MU111907997	MU111755688	6	10	12	12	310	3434.4	0.995485	chr13|89408700|TA|T	chr13|66559832|A|AATAC	chr10|54640292|AT|A	||||intergenic_region	PCDH9|ENST00000377865|||intron_variant	PCDH15|ENST00000320301|||intron_variant
BTCA	MU112412437	MU78247353	MU2430638	6	12	15	15	310	3434.4	0.995485	chr5|32004091|TA|T	chr7|114631161|GA|G	chr2|134126885|CT|C	PDZD2|ENST00000438447|||intron_variant	FOXP2|ENST00000350908|||intron_variant	MIR3679|ENST00000581102|||upstream_gene_variant
BTCA	MU112018222	MU112241304	MU2430638	6	11	15	15	310	3434.4	0.995485	chr18|65491475|CT|C	chr3|160194825|CT|C	chr2|134126885|CT|C	||||intergenic_region	IL12A-AS1|ENST00000497452|||intron_variant	MIR3679|ENST00000581102|||upstream_gene_variant
BTCA	MU68865279	MU112193947	MU2430638	6	11	14	15	310	3434.4	0.995485	chr2|83689599|GA|G	chr20|3462487|A|ATT	chr2|134126885|CT|C	||||intergenic_region	RP11-137F15.1|ENST00000421444|||downstream_gene_variant	MIR3679|ENST00000581102|||upstream_gene_variant
BTCA	MU111875025	MU76322607	MU2430638	6	14	14	15	310	3434.4	0.995485	chr12|93122746|GA|G	chr2|194791976|TA|T	chr2|134126885|CT|C	RP11-511B23.2|ENST00000552451|||downstream_gene_variant	||||intergenic_region	MIR3679|ENST00000581102|||upstream_gene_variant
BTCA	MU112018222	MU111911656	MU2430638	6	11	14	15	310	3434.4	0.995485	chr18|65491475|CT|C	chr13|95101354|AT|A	chr2|134126885|CT|C	||||intergenic_region	ABCC4|ENST00000376887|||intron_variant	MIR3679|ENST00000581102|||upstream_gene_variant
BTCA	MU112241304	MU111911656	MU2430638	6	15	14	15	310	3434.4	0.995485	chr3|160194825|CT|C	chr13|95101354|AT|A	chr2|134126885|CT|C	IL12A-AS1|ENST00000497452|||intron_variant	ABCC4|ENST00000376887|||intron_variant	MIR3679|ENST00000581102|||upstream_gene_variant
BTCA	MU69448380	MU111911656	MU2430638	6	16	14	15	310	3434.4	0.995485	chr4|140071652|TA|T	chr13|95101354|AT|A	chr2|134126885|CT|C	MAML3|ENST00000509479|||intron_variant	ABCC4|ENST00000376887|||intron_variant	MIR3679|ENST00000581102|||upstream_gene_variant
BTCA	MU112069998	MU112045670	MU2430638	6	9	14	15	310	3434.4	0.995485	chr2|15587926|TA|T	chr18|1110586|TA|T	chr2|134126885|CT|C	DDX1|ENST00000233084|||upstream_gene_variant	RP11-78F17.1|ENST00000577719|||intron_variant	MIR3679|ENST00000581102|||upstream_gene_variant
BTCA	MU2298986	MU64251526	MU2430638	6	10	13	15	310	3434.4	0.995485	chr1|40162184|CT|C	chr1|74738116|AC|A	chr2|134126885|CT|C	RLF|ENST00000372771|||intron_variant	TYW3|ENST00000370867|||intron_variant	MIR3679|ENST00000581102|||upstream_gene_variant
BTCA	MU112436203	MU112434514	MU2430638	6	11	13	15	310	3434.4	0.995485	chr6|39559829|TA|T	chr6|1046885|A|AG	chr2|134126885|CT|C	KIF6|ENST00000287152|||intron_variant	||||intergenic_region	MIR3679|ENST00000581102|||upstream_gene_variant
BTCA	MU111755688	MU78247353	MU111757186	6	12	15	15	310	3434.4	0.995485	chr10|54640292|AT|A	chr7|114631161|GA|G	chr10|48254062|TA|T	PCDH15|ENST00000320301|||intron_variant	FOXP2|ENST00000350908|||intron_variant	FRMPD2|ENST00000374201|||intron_variant
BTCA	MU41516493	MU884200	MU111757186	6	11	16	15	310	3434.4	0.995485	chr11|109425286|TA|T	chr1|179067156|CA|C	chr10|48254062|TA|T	C11orf87|ENST00000327419|||3_prime_UTR_variant	FAM20B|ENST00000263733|||intron_variant	FRMPD2|ENST00000374201|||intron_variant
BTCA	MU112186417	MU87511923	MU111757186	6	15	12	15	310	3434.4	0.995485	chr22|27106107|T|TT	chr7|54131722|TA|T	chr10|48254062|TA|T	||||intergenic_region	||||intergenic_region	FRMPD2|ENST00000374201|||intron_variant
BTCA	MU112422771	MU111937076	MU112593918	6	8	10	12	310	3434.4	0.995485	chr6|111405108|TA|T	chr14|99172399|AT|A	chr8|127127275|A|AT	REV3L|ENST00000368802|||intron_variant	BCL11B|ENST00000357195|||3_prime_UTR_variant	||||intergenic_region
BTCA	MU112422771	MU112376385	MU112593918	6	8	11	12	310	3434.4	0.995485	chr6|111405108|TA|T	chr5|108082217|TA|T	chr8|127127275|A|AT	REV3L|ENST00000368802|||intron_variant	FBXL17|ENST00000542267|||intron_variant	||||intergenic_region
BTCA	MU111937076	MU112376385	MU112593918	6	10	11	12	310	3434.4	0.995485	chr14|99172399|AT|A	chr5|108082217|TA|T	chr8|127127275|A|AT	BCL11B|ENST00000357195|||3_prime_UTR_variant	FBXL17|ENST00000542267|||intron_variant	||||intergenic_region
BTCA	MU112659853	MU112451159	MU112593918	6	9	9	12	310	3434.4	0.995485	chrX|141654125|A|AT	chr6|149423336|TA|T	chr8|127127275|A|AT	SPANXA2-OT1|ENST00000421554|||downstream_gene_variant	||||intergenic_region	||||intergenic_region
BTCA	MU112376385	MU77288301	MU112593918	6	11	9	12	310	3434.4	0.995485	chr5|108082217|TA|T	chr2|58739143|CT|C	chr8|127127275|A|AT	FBXL17|ENST00000542267|||intron_variant	LINC01122|ENST00000422723|||intron_variant	||||intergenic_region
BTCA	MU69523725	MU112569974	MU112287248	6	7	8	11	310	3434.4	0.995485	chr17|10091967|TA|T	chr8|30712092|GA|G	chr4|152225530|TA|T	GAS7|ENST00000432992|||intron_variant	GSR|ENST00000221130|||splice_region_variant	RP11-18H21.3|ENST00000504785|||upstream_gene_variant
BTCA	MU112107871	MU111909358	MU112455641	6	11	13	15	310	3434.4	0.995485	chr2|19710289|A|AT	chr14|20410800|TGG|T	chr6|38412557|TA|T	AC019055.1|ENST00000432822|||upstream_gene_variant	TEP1|ENST00000262715|||intron_variant	BTBD9|ENST00000481247|||intron_variant
BTCA	MU69418943	MU112541456	MU112455641	6	9	13	15	310	3434.4	0.995485	chr7|53695397|AT|A	chr8|112080432|TA|T	chr6|38412557|TA|T	GS1-179L18.1|ENST00000380970|||intron_variant	||||intergenic_region	BTBD9|ENST00000481247|||intron_variant
BTCA	MU112257991	MU112541456	MU112455641	6	7	13	15	310	3434.4	0.995485	chr3|191876071|TA|T	chr8|112080432|TA|T	chr6|38412557|TA|T	||||intergenic_region	||||intergenic_region	BTBD9|ENST00000481247|||intron_variant
BTCA	MU112043447	MU112356426	MU112455641	6	8	10	15	310	3434.4	0.995485	chr19|45936562|CT|C	chr5|117833532|CT|C	chr6|38412557|TA|T	NOVA2|ENST00000263257|||3_prime_UTR_variant	||||intergenic_region	BTBD9|ENST00000481247|||intron_variant
BTCA	MU112252516	MU112040624	MU112455641	6	11	10	15	310	3434.4	0.995485	chr3|5620889|A|AT	chr18|33156002|TA|T	chr6|38412557|TA|T	||||intergenic_region	CCDC178|ENST00000383096|||intron_variant	BTBD9|ENST00000481247|||intron_variant
BTCA	MU111715175	MU112230898	MU112455641	6	11	10	15	310	3434.4	0.995485	chr1|77613461|TA|T	chr3|166895568|TA|T	chr6|38412557|TA|T	ZZZ3|ENST00000370801|||intron_variant	||||intergenic_region	BTBD9|ENST00000481247|||intron_variant
BTCA	MU74404802	MU112364330	MU112455641	6	9	14	15	310	3434.4	0.995485	chr6|111692101|TC|T	chr4|75923032|CT|C	chr6|38412557|TA|T	FYN|ENST00000354650|||intron_variant	NAAA|ENST00000286733|||intron_variant	BTBD9|ENST00000481247|||intron_variant
BTCA	MU2382152	MU112364330	MU112455641	6	16	14	15	310	3434.4	0.995485	chr11|59856496|TA|T	chr4|75923032|CT|C	chr6|38412557|TA|T	TCN1|ENST00000257264|||intron_variant	NAAA|ENST00000286733|||intron_variant	BTBD9|ENST00000481247|||intron_variant
BTCA	MU111715175	MU2916439	MU112455641	6	11	13	15	310	3434.4	0.995485	chr1|77613461|TA|T	chr5|180622927|CA|C	chr6|38412557|TA|T	ZZZ3|ENST00000370801|||intron_variant	FLT4|ENST00000261937|||intron_variant	BTBD9|ENST00000481247|||intron_variant
BTCA	MU111898604	MU111651690	MU112455641	6	11	12	15	310	3434.4	0.995485	chr13|90877923|A|AT	chr1|156720772|T|TTG	chr6|38412557|TA|T	||||intergenic_region	ISG20L2|ENST00000368219|||downstream_gene_variant	BTBD9|ENST00000481247|||intron_variant
BTCA	MU112145122	MU111715175	MU112455641	6	10	11	15	310	3434.4	0.995485	chr2|57630533|TA|T	chr1|77613461|TA|T	chr6|38412557|TA|T	||||intergenic_region	ZZZ3|ENST00000370801|||intron_variant	BTBD9|ENST00000481247|||intron_variant
BTCA	MU112145122	MU2361380	MU112455641	6	10	8	15	310	3434.4	0.995485	chr2|57630533|TA|T	chr11|11546930|CT|C	chr6|38412557|TA|T	||||intergenic_region	GALNT18|ENST00000227756|||intron_variant	BTBD9|ENST00000481247|||intron_variant
BTCA	MU2406091	MU111909358	MU77788855	6	12	13	11	310	3434.4	0.995485	chr12|129862868|TA|T	chr14|20410800|TGG|T	chr5|51464831|TA|T	TMEM132D|ENST00000422113|||intron_variant	TEP1|ENST00000262715|||intron_variant	CTD-2335O3.3|ENST00000509423|||downstream_gene_variant
BTCA	MU112324908	MU112453277	MU77788855	6	9	11	11	310	3434.4	0.995485	chr4|98364720|TA|T	chr6|170190496|AGAGATTCTCAAACCTGCTGTGAGGAGACCCCAGTCTCT|A	chr5|51464831|TA|T	RAP1GDS1|ENST00000408927|||intron_variant	||||intergenic_region	CTD-2335O3.3|ENST00000509423|||downstream_gene_variant
BTCA	MU112105306	MU112453277	MU77788855	6	13	11	11	310	3434.4	0.995485	chr2|181232710|TA|T	chr6|170190496|AGAGATTCTCAAACCTGCTGTGAGGAGACCCCAGTCTCT|A	chr5|51464831|TA|T	AC104820.2|ENST00000424170|||intron_variant	||||intergenic_region	CTD-2335O3.3|ENST00000509423|||downstream_gene_variant
BTCA	MU112631032	MU79417632	MU77788855	6	7	10	11	310	3434.4	0.995485	chr9|92388547|CA|C	chr22|24013068|CT|C	chr5|51464831|TA|T	OGN|ENST00000375561|||intron_variant	CABIN1|ENST00000263119|||intron_variant	CTD-2335O3.3|ENST00000509423|||downstream_gene_variant
BTCA	MU112512340	MU69157132	MU77788855	6	8	12	11	310	3434.4	0.995485	chr8|111909401|GA|G	chr4|175552191|TA|T	chr5|51464831|TA|T	||||intergenic_region	||||intergenic_region	CTD-2335O3.3|ENST00000509423|||downstream_gene_variant
BTCA	MU112323001	MU2266062	MU77788855	6	9	9	11	310	3434.4	0.995485	chr4|142702189|TA|T	chr4|171261711|CA|C	chr5|51464831|TA|T	INPP4B|ENST00000503927|||intron_variant	||||intergenic_region	CTD-2335O3.3|ENST00000509423|||downstream_gene_variant
BTCA	MU111651345	MU78600067	MU77788855	6	9	11	11	310	3434.4	0.995485	chr1|158152428|AT|A	chr1|118973448|CA|C	chr5|51464831|TA|T	||||intergenic_region	TBX15|ENST00000369429|||intron_variant	CTD-2335O3.3|ENST00000509423|||downstream_gene_variant
BTCA	MU111974097	MU112105306	MU77788855	6	10	13	11	310	3434.4	0.995485	chr17|17973178|TA|T	chr2|181232710|TA|T	chr5|51464831|TA|T	TOM1L2|ENST00000379504|||upstream_gene_variant	AC104820.2|ENST00000424170|||intron_variant	CTD-2335O3.3|ENST00000509423|||downstream_gene_variant
BTCA	MU112543311	MU112105306	MU77788855	6	11	13	11	310	3434.4	0.995485	chr7|82727679|TA|T	chr2|181232710|TA|T	chr5|51464831|TA|T	||||intergenic_region	AC104820.2|ENST00000424170|||intron_variant	CTD-2335O3.3|ENST00000509423|||downstream_gene_variant
BTCA	MU75373306	MU112105306	MU77788855	6	11	13	11	310	3434.4	0.995485	chr3|2013031|CT|C	chr2|181232710|TA|T	chr5|51464831|TA|T	||||intergenic_region	AC104820.2|ENST00000424170|||intron_variant	CTD-2335O3.3|ENST00000509423|||downstream_gene_variant
BTCA	MU112324908	MU112105306	MU77788855	6	9	13	11	310	3434.4	0.995485	chr4|98364720|TA|T	chr2|181232710|TA|T	chr5|51464831|TA|T	RAP1GDS1|ENST00000408927|||intron_variant	AC104820.2|ENST00000424170|||intron_variant	CTD-2335O3.3|ENST00000509423|||downstream_gene_variant
BTCA	MU68247440	MU112324908	MU77788855	6	8	9	11	310	3434.4	0.995485	chrX|109690758|AG|A	chr4|98364720|TA|T	chr5|51464831|TA|T	ACSL4|ENST00000504383|||downstream_gene_variant	RAP1GDS1|ENST00000408927|||intron_variant	CTD-2335O3.3|ENST00000509423|||downstream_gene_variant
BTCA	MU76244502	MU75676056	MU77788855	6	9	10	11	310	3434.4	0.995485	chr4|33728538|GA|G	chr8|119650973|TA|T	chr5|51464831|TA|T	||||intergenic_region	ENPP2|ENST00000427067|||intron_variant	CTD-2335O3.3|ENST00000509423|||downstream_gene_variant
BTCA	MU112324908	MU111721728	MU77788855	6	9	10	11	310	3434.4	0.995485	chr4|98364720|TA|T	chr1|88179249|TA|T	chr5|51464831|TA|T	RAP1GDS1|ENST00000408927|||intron_variant	||||intergenic_region	CTD-2335O3.3|ENST00000509423|||downstream_gene_variant
BTCA	MU111755688	MU111909358	MU111787161	6	12	13	12	310	3434.4	0.995485	chr10|54640292|AT|A	chr14|20410800|TGG|T	chr11|102836791|CT|C	PCDH15|ENST00000320301|||intron_variant	TEP1|ENST00000262715|||intron_variant	MMP3|ENST00000299855|||intron_variant
BTCA	MU112541456	MU111852483	MU111787161	6	13	14	12	310	3434.4	0.995485	chr8|112080432|TA|T	chr12|26641237|TA|T	chr11|102836791|CT|C	||||intergenic_region	ITPR2|ENST00000381340|||intron_variant	MMP3|ENST00000299855|||intron_variant
BTCA	MU4710529	MU75393933	MU111787161	6	9	11	12	310	3434.4	0.995485	chr8|6815748|TA|T	chr1|95427992|CT|C	chr11|102836791|CT|C	XKR5|ENST00000405979|||intron_variant	||||intergenic_region	MMP3|ENST00000299855|||intron_variant
BTCA	MU112339335	MU112037098	MU111787161	6	10	8	12	310	3434.4	0.995485	chr4|52942945|CA|C	chr19|32973347|TA|T	chr11|102836791|CT|C	SCFD2|ENST00000401642|||intron_variant	CEP89|ENST00000305768|||upstream_gene_variant	MMP3|ENST00000299855|||intron_variant
BTCA	MU2272906	MU4710529	MU111787161	6	9	9	12	310	3434.4	0.995485	chr5|26726866|CT|C	chr8|6815748|TA|T	chr11|102836791|CT|C	CTD-2533K21.4|ENST00000506032|||intron_variant	XKR5|ENST00000405979|||intron_variant	MMP3|ENST00000299855|||intron_variant
BTCA	MU112543311	MU3271998	MU111989032	6	11	15	12	310	3434.4	0.995485	chr7|82727679|TA|T	chr2|182941131|CA|C	chr17|52545639|GA|G	||||intergenic_region	NCKAP1|ENST00000361354|||intron_variant	||||intergenic_region
BTCA	MU2315652	MU3271998	MU111989032	6	13	15	12	310	3434.4	0.995485	chr20|42994439|CT|C	chr2|182941131|CA|C	chr17|52545639|GA|G	PTPRT|ENST00000373187|||intron_variant	NCKAP1|ENST00000361354|||intron_variant	||||intergenic_region
BTCA	MU112081831	MU3271998	MU111989032	6	15	15	12	310	3434.4	0.995485	chr2|168861484|TA|T	chr2|182941131|CA|C	chr17|52545639|GA|G	NOSTRIN|ENST00000317647|||intron_variant	NCKAP1|ENST00000361354|||intron_variant	||||intergenic_region
BTCA	MU75542970	MU3271998	MU111989032	6	14	15	12	310	3434.4	0.995485	chr2|58807691|TA|T	chr2|182941131|CA|C	chr17|52545639|GA|G	LINC01122|ENST00000422723|||intron_variant	NCKAP1|ENST00000361354|||intron_variant	||||intergenic_region
BTCA	MU112362206	MU112453277	MU111989032	6	8	11	12	310	3434.4	0.995485	chr5|128139272|AT|A	chr6|170190496|AGAGATTCTCAAACCTGCTGTGAGGAGACCCCAGTCTCT|A	chr17|52545639|GA|G	SLC12A2|ENST00000262461|||intron_variant	||||intergenic_region	||||intergenic_region
BTCA	MU111904125	MU112584814	MU111989032	6	12	12	12	310	3434.4	0.995485	chr13|94196184|A|AT	chr8|112341362|A|AT	chr17|52545639|GA|G	GPC6|ENST00000377047|||intron_variant	CSMD3|ENST00000297405|||intron_variant	||||intergenic_region
BTCA	MU111904125	MU112063813	MU111989032	6	12	14	12	310	3434.4	0.995485	chr13|94196184|A|AT	chr2|111050262|TA|T	chr17|52545639|GA|G	GPC6|ENST00000377047|||intron_variant	ACOXL|ENST00000439055|||intron_variant	||||intergenic_region
BTCA	MU76951917	MU112063813	MU111989032	6	11	14	12	310	3434.4	0.995485	chr2|11776432|AT|A	chr2|111050262|TA|T	chr17|52545639|GA|G	LPIN1|ENST00000396097|||upstream_gene_variant	ACOXL|ENST00000439055|||intron_variant	||||intergenic_region
BTCA	MU69157158	MU111783734	MU111989032	6	9	15	12	310	3434.4	0.995485	chr5|4925988|AT|A	chr11|130384177|CT|C	chr17|52545639|GA|G	||||intergenic_region	RP11-121M22.1|ENST00000532116|||intron_variant	||||intergenic_region
BTCA	MU68309241	MU111783734	MU111989032	6	10	15	12	310	3434.4	0.995485	chr4|46579003|TA|T	chr11|130384177|CT|C	chr17|52545639|GA|G	||||intergenic_region	RP11-121M22.1|ENST00000532116|||intron_variant	||||intergenic_region
BTCA	MU111767911	MU111783734	MU111989032	6	11	15	12	310	3434.4	0.995485	chr10|67698848|CA|C	chr11|130384177|CT|C	chr17|52545639|GA|G	CTNNA3|ENST00000433211|||upstream_gene_variant	RP11-121M22.1|ENST00000532116|||intron_variant	||||intergenic_region
BTCA	MU112063813	MU111783734	MU111989032	6	14	15	12	310	3434.4	0.995485	chr2|111050262|TA|T	chr11|130384177|CT|C	chr17|52545639|GA|G	ACOXL|ENST00000439055|||intron_variant	RP11-121M22.1|ENST00000532116|||intron_variant	||||intergenic_region
BTCA	MU69300161	MU111783734	MU111989032	6	9	15	12	310	3434.4	0.995485	chr7|9476333|TA|T	chr11|130384177|CT|C	chr17|52545639|GA|G	||||intergenic_region	RP11-121M22.1|ENST00000532116|||intron_variant	||||intergenic_region
BTCA	MU112074115	MU111783734	MU111989032	6	11	15	12	310	3434.4	0.995485	chr2|141937666|TA|T	chr11|130384177|CT|C	chr17|52545639|GA|G	LRP1B|ENST00000389484|||intron_variant	RP11-121M22.1|ENST00000532116|||intron_variant	||||intergenic_region
BTCA	MU3271998	MU111783734	MU111989032	7	15	15	12	310	3434.4	1.1614	chr2|182941131|CA|C	chr11|130384177|CT|C	chr17|52545639|GA|G	NCKAP1|ENST00000361354|||intron_variant	RP11-121M22.1|ENST00000532116|||intron_variant	||||intergenic_region
BTCA	MU112595300	MU112094751	MU111989032	6	14	14	12	310	3434.4	0.995485	chr8|87941402|GA|G	chr2|189286094|GA|G	chr17|52545639|GA|G	||||intergenic_region	||||intergenic_region	||||intergenic_region
BTCA	MU68999430	MU77788855	MU111989032	6	10	11	12	310	3434.4	0.995485	chr4|125313439|AT|A	chr5|51464831|TA|T	chr17|52545639|GA|G	FAT4|ENST00000394329|||upstream_gene_variant	CTD-2335O3.3|ENST00000509423|||downstream_gene_variant	||||intergenic_region
BTCA	MU112105306	MU77788855	MU111989032	6	13	11	12	310	3434.4	0.995485	chr2|181232710|TA|T	chr5|51464831|TA|T	chr17|52545639|GA|G	AC104820.2|ENST00000424170|||intron_variant	CTD-2335O3.3|ENST00000509423|||downstream_gene_variant	||||intergenic_region
BTCA	MU78600067	MU77788855	MU111989032	6	11	11	12	310	3434.4	0.995485	chr1|118973448|CA|C	chr5|51464831|TA|T	chr17|52545639|GA|G	TBX15|ENST00000369429|||intron_variant	CTD-2335O3.3|ENST00000509423|||downstream_gene_variant	||||intergenic_region
BTCA	MU111827548	MU112272385	MU111989032	6	8	12	12	310	3434.4	0.995485	chr12|53478871|AT|A	chr3|48802454|GA|G	chr17|52545639|GA|G	PCBP2|ENST00000546463|||intron_variant	PRKAR2A|ENST00000265563|||intron_variant	||||intergenic_region
BTCA	MU76432258	MU112074115	MU111989032	6	10	11	12	310	3434.4	0.995485	chr21|26549047|GA|G	chr2|141937666|TA|T	chr17|52545639|GA|G	CYYR1|ENST00000299340|||intron_variant	LRP1B|ENST00000389484|||intron_variant	||||intergenic_region
BTCA	MU69300161	MU112074115	MU111989032	6	9	11	12	310	3434.4	0.995485	chr7|9476333|TA|T	chr2|141937666|TA|T	chr17|52545639|GA|G	||||intergenic_region	LRP1B|ENST00000389484|||intron_variant	||||intergenic_region
BTCA	MU87341961	MU112074115	MU111989032	6	10	11	12	310	3434.4	0.995485	chr2|197151945|GA|G	chr2|141937666|TA|T	chr17|52545639|GA|G	ANKRD44|ENST00000282272|||intron_variant	LRP1B|ENST00000389484|||intron_variant	||||intergenic_region
BTCA	MU79059605	MU81899619	MU111989032	6	10	11	12	310	3434.4	0.995485	chr15|91964432|CT|C	chr1|97427696|GA|G	chr17|52545639|GA|G	SLCO3A1|ENST00000318445|||intron_variant	DPYD|ENST00000370192|||intron_variant	||||intergenic_region
BTCA	MU112322698	MU69300161	MU111989032	6	9	9	12	310	3434.4	0.995485	chr4|33084961|GA|G	chr7|9476333|TA|T	chr17|52545639|GA|G	||||intergenic_region	||||intergenic_region	||||intergenic_region
BTCA	MU88942094	MU2392472	MU112096452	6	10	12	14	310	3434.4	0.995485	chr2|10384015|G|GAC	chr8|132197013|AT|A	chr2|207642702|A|AT	HPCAL1|ENST00000307845|||intron_variant	KCNQ3|ENST00000388996|||intron_variant	||||intergenic_region
BTCA	MU111716209	MU2392472	MU111844074	6	10	12	12	310	3434.4	0.995485	chr1|93162101|T|TA	chr8|132197013|AT|A	chr12|18318795|TA|T	TMED5|ENST00000370282|||intron_variant	KCNQ3|ENST00000388996|||intron_variant	PIK3C2G|ENST00000538779|||intron_variant
BTCA	MU112543160	MU2392472	MU88857447	6	9	12	13	310	3434.4	0.995485	chr7|83174338|CT|C	chr8|132197013|AT|A	chr1|155816772|T|TTA	||||intergenic_region	KCNQ3|ENST00000388996|||intron_variant	GON4L|ENST00000368331|||intron_variant
BTCA	MU112510372	MU63507801	MU2337395	6	8	13	13	310	3434.4	0.995485	chr7|11225042|A|AT	chr22|45831384|AT|A	chr2|184029316|CT|C	AC004538.3|ENST00000599875|||upstream_gene_variant	ATXN10|ENST00000252934|||intron_variant	||||intergenic_region
BTCA	MU2414007	MU9903117	MU2337395	6	11	16	13	310	3434.4	0.995485	chr12|28773706|AC|A	chr7|126571741|G|GT	chr2|184029316|CT|C	||||intergenic_region	GRM8|ENST00000339582|||intron_variant	||||intergenic_region
BTCA	MU112011826	MU111760253	MU2337395	6	15	13	13	310	3434.4	0.995485	chr18|21199012|CT|C	chr11|121523613|TA|T	chr2|184029316|CT|C	||||intergenic_region	SORL1|ENST00000260197|||intron_variant	||||intergenic_region
BTCA	MU112494039	MU76436884	MU2337395	6	9	11	13	310	3434.4	0.995485	chr6|8877094|C|CGA	chr7|151511572|CT|C	chr2|184029316|CT|C	||||intergenic_region	RHEB|ENST00000262187|||intron_variant	||||intergenic_region
BTCA	MU111932987	MU112377715	MU2337395	6	8	10	13	310	3434.4	0.995485	chr14|64869024|TA|T	chr5|142131960|TA|T	chr2|184029316|CT|C	SPTB|ENST00000542895|||intron_variant	NDFIP1|ENST00000253814|||intron_variant	||||intergenic_region
BTCA	MU112019415	MU63507801	MU74348959	6	11	13	13	310	3434.4	0.995485	chr18|5391699|AT|A	chr22|45831384|AT|A	chr7|4019607|TA|T	EPB41L3|ENST00000341928|||downstream_gene_variant	ATXN10|ENST00000252934|||intron_variant	SDK1|ENST00000404826|||intron_variant
BTCA	MU78890439	MU112100124	MU74348959	6	10	10	13	310	3434.4	0.995485	chr12|101445367|TA|T	chr2|15439482|TA|T	chr7|4019607|TA|T	Y_RNA|ENST00000384202|||upstream_gene_variant	NBAS|ENST00000281513|||intron_variant	SDK1|ENST00000404826|||intron_variant
BTCA	MU112532069	MU68559337	MU74348959	6	10	13	13	310	3434.4	0.995485	chr7|130248594|AT|A	chr19|41549409|TA|T	chr7|4019607|TA|T	||||intergenic_region	CEACAM21|ENST00000407170|||upstream_gene_variant	SDK1|ENST00000404826|||intron_variant
BTCA	MU111795343	MU111744031	MU74348959	6	8	12	13	310	3434.4	0.995485	chr12|103946507|AT|A	chr10|80519801|AT|A	chr7|4019607|TA|T	HSP90B1|ENST00000299767|||intron_variant	TSPAN14|ENST00000265450|||downstream_gene_variant	SDK1|ENST00000404826|||intron_variant
BTCA	MU75340388	MU112280367	MU74348959	6	9	10	13	310	3434.4	0.995485	chr15|86863536|GA|G	chr4|123903822|AT|A	chr7|4019607|TA|T	AGBL1|ENST00000389298|||intron_variant	LINC01091|ENST00000508111|||intron_variant	SDK1|ENST00000404826|||intron_variant
BTCA	MU111795792	MU112343317	MU111655720	6	10	11	17	310	3434.4	0.995485	chr11|86049827|TA|T	chr4|97054447|T|TA	chr1|150401944|G|GT	PICALM|ENST00000393346|||intron_variant	||||intergenic_region	RPRD2|ENST00000369068|||intron_variant
BTCA	MU111832095	MU111655720	MU111673604	6	9	17	15	310	3434.4	0.995485	chr12|130399009|CT|C	chr1|150401944|G|GT	chr1|202946812|TA|T	RIMBP2|ENST00000536632|||downstream_gene_variant	RPRD2|ENST00000369068|||intron_variant	ADIPOR1|ENST00000340990|||intron_variant
BTCA	MU112220083	MU77605164	MU111673604	6	9	13	15	310	3434.4	0.995485	chr3|111896756|CA|C	chr8|35718097|CT|C	chr1|202946812|TA|T	PHLDB2|ENST00000431670|||intron_variant	UNC5D|ENST00000404895|||intron_variant	ADIPOR1|ENST00000340990|||intron_variant
BTCA	MU112019720	MU69130942	MU111673604	6	11	12	15	310	3434.4	0.995485	chr17|55480241|TA|T	chr11|26556463|GA|G	chr1|202946812|TA|T	RP11-515E23.1|ENST00000577089|||intron_variant	ANO3|ENST00000256737|||intron_variant	ADIPOR1|ENST00000340990|||intron_variant
BTCA	MU112584624	MU111752784	MU112037778	6	9	12	13	310	3434.4	0.995485	chr9|11584818|CT|C	chr10|75636845|CT|C	chr18|71793666|G|GA	||||intergenic_region	C10orf11|ENST00000593817|||intron_variant	||||intergenic_region
BTCA	MU112456395	MU112538161	MU112037778	6	10	9	13	310	3434.4	0.995485	chr6|3355185|TA|T	chr7|46976062|CT|C	chr18|71793666|G|GA	SLC22A23|ENST00000406686|||intron_variant	AC004870.4|ENST00000438639|||downstream_gene_variant	||||intergenic_region
BTCA	MU112456395	MU111752784	MU112151890	6	10	12	11	310	3434.4	0.995485	chr6|3355185|TA|T	chr10|75636845|CT|C	chr2|223252106|AT|A	SLC22A23|ENST00000406686|||intron_variant	C10orf11|ENST00000593817|||intron_variant	RN7SL807P|ENST00000470923|||upstream_gene_variant
BTCA	MU76019927	MU111849657	MU111688071	6	11	12	15	310	3434.4	0.995485	chr17|44677548|GT|G	chr12|78352498|AT|A	chr1|219983982|TA|T	CCDC43|ENST00000315286|||3_prime_UTR_variant	RP11-754N21.1|ENST00000552230|||upstream_gene_variant	EPRS|ENST00000366923|||intron_variant
BTCA	MU2190055	MU112081831	MU112205880	6	10	15	11	310	3434.4	0.995485	chr1|70791371|TG|T	chr2|168861484|TA|T	chr21|27457670|TA|T	RP5-952N6.1|ENST00000419450|||downstream_gene_variant	NOSTRIN|ENST00000317647|||intron_variant	||||intergenic_region
BTCA	MU111919694	MU112429338	MU112205880	6	12	11	11	310	3434.4	0.995485	chr15|24817011|TA|T	chr6|110888611|CT|C	chr21|27457670|TA|T	||||intergenic_region	AMD1|ENST00000368885|||intron_variant	||||intergenic_region
BTCA	MU75270066	MU111865252	MU112205880	7	9	9	11	310	3434.4	1.1614	chr10|7192047|CA|C	chr13|56190422|CA|C	chr21|27457670|TA|T	SFMBT2|ENST00000397167|||intron_variant	||||intergenic_region	||||intergenic_region
BTCA	MU112404584	MU112081831	MU112129840	6	16	15	15	310	3434.4	0.995485	chr5|65647024|A|AT	chr2|168861484|TA|T	chr2|221156902|AT|A	TRAPPC13|ENST00000399438|||intron_variant	NOSTRIN|ENST00000317647|||intron_variant	||||intergenic_region
BTCA	MU112279788	MU112081831	MU112129840	6	11	15	15	310	3434.4	0.995485	chr3|53097241|TA|T	chr2|168861484|TA|T	chr2|221156902|AT|A	RFT1|ENST00000296292|||intron_variant	NOSTRIN|ENST00000317647|||intron_variant	||||intergenic_region
BTCA	MU112271487	MU112081831	MU112129840	6	16	15	15	310	3434.4	0.995485	chr3|61430147|TAAAA|T	chr2|168861484|TA|T	chr2|221156902|AT|A	||||intergenic_region	NOSTRIN|ENST00000317647|||intron_variant	||||intergenic_region
BTCA	MU112075634	MU112081831	MU112129840	6	13	15	15	310	3434.4	0.995485	chr2|123718379|A|AT	chr2|168861484|TA|T	chr2|221156902|AT|A	||||intergenic_region	NOSTRIN|ENST00000317647|||intron_variant	||||intergenic_region
BTCA	MU74348959	MU112081831	MU112129840	6	13	15	15	310	3434.4	0.995485	chr7|4019607|TA|T	chr2|168861484|TA|T	chr2|221156902|AT|A	SDK1|ENST00000404826|||intron_variant	NOSTRIN|ENST00000317647|||intron_variant	||||intergenic_region
BTCA	MU111933112	MU85397112	MU112129840	6	11	12	15	310	3434.4	0.995485	chr14|51088647|TA|T	chr2|95100808|TA|T	chr2|221156902|AT|A	RP11-1140I5.1|ENST00000554475|||upstream_gene_variant	MRPS5|ENST00000272418|||intron_variant	||||intergenic_region
BTCA	MU111865467	MU76506558	MU112129840	6	13	15	15	310	3434.4	0.995485	chr12|68862855|TA|T	chr9|89693152|TA|T	chr2|221156902|AT|A	CPM|ENST00000551568|||intron_variant	||||intergenic_region	||||intergenic_region
BTCA	MU111987952	MU2345913	MU112129840	6	10	14	15	310	3434.4	0.995485	chr16|23464554|CA|C	chr2|121393871|TA|T	chr2|221156902|AT|A	GGA2|ENST00000309859|||3_prime_UTR_variant	CLASP1|ENST00000263710|||intron_variant	||||intergenic_region
BTCA	MU111880789	MU112075634	MU112129840	6	9	13	15	310	3434.4	0.995485	chr14|39434047|CT|C	chr2|123718379|A|AT	chr2|221156902|AT|A	FBXO33|ENST00000298097|||upstream_gene_variant	||||intergenic_region	||||intergenic_region
BTCA	MU112279788	MU112075634	MU112129840	6	11	13	15	310	3434.4	0.995485	chr3|53097241|TA|T	chr2|123718379|A|AT	chr2|221156902|AT|A	RFT1|ENST00000296292|||intron_variant	||||intergenic_region	||||intergenic_region
BTCA	MU74524565	MU69009502	MU112129840	6	12	11	15	310	3434.4	0.995485	chr8|67041122|TG|T	chr2|65940579|CT|C	chr2|221156902|AT|A	COPS5|ENST00000357849|||downstream_gene_variant	AC074391.1|ENST00000606556|||intron_variant	||||intergenic_region
BTCA	MU76432258	MU112081831	MU112074115	6	10	15	11	310	3434.4	0.995485	chr21|26549047|GA|G	chr2|168861484|TA|T	chr2|141937666|TA|T	CYYR1|ENST00000299340|||intron_variant	NOSTRIN|ENST00000317647|||intron_variant	LRP1B|ENST00000389484|||intron_variant
BTCA	MU111743899	MU112245868	MU112074115	7	9	11	11	310	3434.4	1.1614	chr10|68248865|CT|C	chr3|49086133|TA|T	chr2|141937666|TA|T	||||intergenic_region	QRICH1|ENST00000395443|||intron_variant	LRP1B|ENST00000389484|||intron_variant
BTCA	MU111708626	MU112245868	MU112074115	6	12	11	11	310	3434.4	0.995485	chr1|92045292|AT|A	chr3|49086133|TA|T	chr2|141937666|TA|T	EPHX4|ENST00000370383|||intron_variant	QRICH1|ENST00000395443|||intron_variant	LRP1B|ENST00000389484|||intron_variant
BTCA	MU112514141	MU112245868	MU112074115	6	10	11	11	310	3434.4	0.995485	chr7|103768362|TA|T	chr3|49086133|TA|T	chr2|141937666|TA|T	RELN|ENST00000428762|||intron_variant	QRICH1|ENST00000395443|||intron_variant	LRP1B|ENST00000389484|||intron_variant
BTCA	MU112520754	MU111679842	MU112074115	6	8	10	11	310	3434.4	0.995485	chr7|17126804|CT|C	chr1|215967747|G|GA	chr2|141937666|TA|T	||||intergenic_region	USH2A|ENST00000307340|||intron_variant	LRP1B|ENST00000389484|||intron_variant
BTCA	MU76432258	MU75894471	MU112074115	6	10	10	11	310	3434.4	0.995485	chr21|26549047|GA|G	chr19|30270937|AT|A	chr2|141937666|TA|T	CYYR1|ENST00000299340|||intron_variant	ZNF536|ENST00000585628|||intron_variant	LRP1B|ENST00000389484|||intron_variant
BTCA	MU68309241	MU75607844	MU112074115	6	10	14	11	310	3434.4	0.995485	chr4|46579003|TA|T	chr1|107174742|AT|A	chr2|141937666|TA|T	||||intergenic_region	NTNG1|ENST00000370068|||intron_variant	LRP1B|ENST00000389484|||intron_variant
BTCA	MU112554291	MU2389174	MU112074115	6	8	9	11	310	3434.4	0.995485	chr8|42888459|TA|T	chr11|80424575|TA|T	chr2|141937666|TA|T	RNF170|ENST00000527424|||intron_variant	||||intergenic_region	LRP1B|ENST00000389484|||intron_variant
BTCA	MU76432258	MU2358621	MU112074115	7	10	10	11	310	3434.4	1.1614	chr21|26549047|GA|G	chr11|106355739|CT|C	chr2|141937666|TA|T	CYYR1|ENST00000299340|||intron_variant	||||intergenic_region	LRP1B|ENST00000389484|||intron_variant
BTCA	MU112232229	MU2190800	MU112074115	6	10	11	11	310	3434.4	0.995485	chr3|153936530|TA|T	chr19|41520808|AG|A	chr2|141937666|TA|T	RP11-217E22.5|ENST00000463297|||intron_variant	PLEKHA3P1|ENST00000598554|||downstream_gene_variant	LRP1B|ENST00000389484|||intron_variant
BTCA	MU112384132	MU2190800	MU112074115	6	11	11	11	310	3434.4	0.995485	chr5|19500074|CT|C	chr19|41520808|AG|A	chr2|141937666|TA|T	CDH18|ENST00000382275|||intron_variant	PLEKHA3P1|ENST00000598554|||downstream_gene_variant	LRP1B|ENST00000389484|||intron_variant
BTCA	MU111844539	MU79830371	MU112074115	6	7	10	11	310	3434.4	0.995485	chr12|71788998|CT|C	chr8|113672162|AT|A	chr2|141937666|TA|T	RAB21|ENST00000261263|||3_prime_UTR_variant	||||intergenic_region	LRP1B|ENST00000389484|||intron_variant
BTCA	MU76432258	MU111708626	MU112074115	6	10	12	11	310	3434.4	0.995485	chr21|26549047|GA|G	chr1|92045292|AT|A	chr2|141937666|TA|T	CYYR1|ENST00000299340|||intron_variant	EPHX4|ENST00000370383|||intron_variant	LRP1B|ENST00000389484|||intron_variant
BTCA	MU68881895	MU111797125	MU112074115	6	6	13	11	310	3434.4	0.995485	chrX|87689892|TA|T	chr11|81098439|TA|T	chr2|141937666|TA|T	||||intergenic_region	||||intergenic_region	LRP1B|ENST00000389484|||intron_variant
BTCA	MU112379366	MU111743899	MU112074115	6	9	9	11	310	3434.4	0.995485	chr5|18106295|TA|T	chr10|68248865|CT|C	chr2|141937666|TA|T	||||intergenic_region	||||intergenic_region	LRP1B|ENST00000389484|||intron_variant
BTCA	MU79825653	MU111743899	MU112074115	6	9	9	11	310	3434.4	0.995485	chr8|101575206|CT|C	chr10|68248865|CT|C	chr2|141937666|TA|T	GRHL2|ENST00000251808|||intron_variant	||||intergenic_region	LRP1B|ENST00000389484|||intron_variant
BTCA	MU112105890	MU76432258	MU112074115	6	10	10	11	310	3434.4	0.995485	chr2|200353674|TA|T	chr21|26549047|GA|G	chr2|141937666|TA|T	SPATS2L|ENST00000409140|||intron_variant	CYYR1|ENST00000299340|||intron_variant	LRP1B|ENST00000389484|||intron_variant
BTCA	MU75373246	MU112582802	MU112074115	6	8	8	11	310	3434.4	0.995485	chr6|151300721|CT|C	chr8|123537237|AT|A	chr2|141937666|TA|T	AKAP12|ENST00000402676|||intron_variant	FBXO32|ENST00000517956|||intron_variant	LRP1B|ENST00000389484|||intron_variant
BTCA	MU2620944	MU112556085	MU112477398	6	9	12	13	310	3434.4	0.995485	chr12|1727858|TA|T	chr7|96118628|GA|G	chr6|45378661|CT|C	ADIPOR2|ENST00000357103|||intron_variant	SLC25A13|ENST00000265631|||downstream_gene_variant	SUPT3H|ENST00000371459|||upstream_gene_variant
BTCA	MU111996341	MU2390046	MU112477398	6	14	14	13	310	3434.4	0.995485	chr16|7357234|GA|G	chr15|32818928|TA|T	chr6|45378661|CT|C	RBFOX1|ENST00000550418|||intron_variant	FMN1|ENST00000334528|||intron_variant	SUPT3H|ENST00000371459|||upstream_gene_variant
BTCA	MU9797924	MU2388075	MU112477398	6	9	12	13	310	3434.4	0.995485	chr1|46584488|T|TT	chr8|118196501|TA|T	chr6|45378661|CT|C	MKNK1|ENST00000371945|||intron_variant	SAMD12|ENST00000524796|||downstream_gene_variant	SUPT3H|ENST00000371459|||upstream_gene_variant
BTCA	MU112585380	MU76892072	MU112477398	6	12	12	13	310	3434.4	0.995485	chr8|90783537|CT|C	chr4|124247568|TA|T	chr6|45378661|CT|C	TMEM64|ENST00000519519|||intron_variant	CTD-2325B11.1|ENST00000507299|||intron_variant	SUPT3H|ENST00000371459|||upstream_gene_variant
BTCA	MU112439027	MU111860550	MU112477398	6	10	12	13	310	3434.4	0.995485	chr6|35423747|CA|C	chr13|20051252|T|TCA	chr6|45378661|CT|C	PPARD|ENST00000360694|||intron_variant	ZMYM2|ENST00000382869|||intron_variant	SUPT3H|ENST00000371459|||upstream_gene_variant
BTCA	MU112043261	MU112241683	MU112535129	6	10	14	17	310	3434.4	0.995485	chr19|23764800|TA|T	chr3|154424881|CA|C	chr7|54017761|GT|G	RP11-255H23.2|ENST00000471224|||intron_variant	GPR149|ENST00000389740|||intron_variant	||||intergenic_region
BTCA	MU68785599	MU2315547	MU112535129	6	8	17	17	310	3434.4	0.995485	chr2|163351698|AC|A	chr1|90046690|CT|C	chr7|54017761|GT|G	||||intergenic_region	||||intergenic_region	||||intergenic_region
BTCA	MU75379870	MU111855961	MU112535129	6	10	12	17	310	3434.4	0.995485	chrX|36465149|CT|C	chr12|67459498|TA|T	chr7|54017761|GT|G	||||intergenic_region	||||intergenic_region	||||intergenic_region
BTCA	MU111890420	MU112565514	MU112535129	6	11	13	17	310	3434.4	0.995485	chr14|31698356|CT|C	chr7|90692936|TA|T	chr7|54017761|GT|G	NUBPL|ENST00000281081|||intron_variant	CDK14|ENST00000380050|||intron_variant	||||intergenic_region
BTCA	MU79825706	MU112453277	MU112535129	6	9	11	17	310	3434.4	0.995485	chr8|101851378|TA|T	chr6|170190496|AGAGATTCTCAAACCTGCTGTGAGGAGACCCCAGTCTCT|A	chr7|54017761|GT|G	snoU13|ENST00000459507|||upstream_gene_variant	||||intergenic_region	||||intergenic_region
BTCA	MU112043900	MU112453277	MU112535129	6	15	11	17	310	3434.4	0.995485	chr18|57386855|A|AGC	chr6|170190496|AGAGATTCTCAAACCTGCTGTGAGGAGACCCCAGTCTCT|A	chr7|54017761|GT|G	||||intergenic_region	||||intergenic_region	||||intergenic_region
BTCA	MU111753089	MU75542970	MU112535129	6	12	14	17	310	3434.4	0.995485	chr10|32274134|TA|T	chr2|58807691|TA|T	chr7|54017761|GT|G	EPC1|ENST00000319778|||intron_variant	LINC01122|ENST00000422723|||intron_variant	||||intergenic_region
BTCA	MU75861058	MU111989032	MU112535129	6	7	12	17	310	3434.4	0.995485	chr1|72518919|CT|C	chr17|52545639|GA|G	chr7|54017761|GT|G	||||intergenic_region	||||intergenic_region	||||intergenic_region
BTCA	MU2269518	MU111989032	MU112535129	6	10	12	17	310	3434.4	0.995485	chr4|141452490|AT|A	chr17|52545639|GA|G	chr7|54017761|GT|G	||||intergenic_region	||||intergenic_region	||||intergenic_region
BTCA	MU77493589	MU78919219	MU112535129	6	9	9	17	310	3434.4	0.995485	chr5|147782248|AT|A	chr13|31277389|TA|T	chr7|54017761|GT|G	JAKMIP2|ENST00000265272|||intron_variant	B3GALTL|ENST00000343307|||intron_variant	||||intergenic_region
BTCA	MU111755239	MU112554093	MU112535129	6	13	13	17	310	3434.4	0.995485	chr10|44674780|TA|T	chr8|115977826|TA|T	chr7|54017761|GT|G	||||intergenic_region	LINC00536|ENST00000505156|||intron_variant	||||intergenic_region
BTCA	MU2252603	MU112554093	MU112535129	6	9	13	17	310	3434.4	0.995485	chr8|72882084|GA|G	chr8|115977826|TA|T	chr7|54017761|GT|G	KCNB2|ENST00000523207|||intron_variant	LINC00536|ENST00000505156|||intron_variant	||||intergenic_region
BTCA	MU75360133	MU112554093	MU112535129	6	11	13	17	310	3434.4	0.995485	chr7|14959765|TA|T	chr8|115977826|TA|T	chr7|54017761|GT|G	DGKB|ENST00000437998|||intron_variant	LINC00536|ENST00000505156|||intron_variant	||||intergenic_region
BTCA	MU112580874	MU76297415	MU112535129	6	8	9	17	310	3434.4	0.995485	chr8|28693505|AT|A	chr5|30808544|AT|A	chr7|54017761|GT|G	EXTL3-AS1|ENST00000501224|||downstream_gene_variant	||||intergenic_region	||||intergenic_region
BTCA	MU112554093	MU111767333	MU112535129	6	13	15	17	310	3434.4	0.995485	chr8|115977826|TA|T	chr11|103735216|CT|C	chr7|54017761|GT|G	LINC00536|ENST00000505156|||intron_variant	RP11-563P16.1|ENST00000533459|||intron_variant	||||intergenic_region
BTCA	MU112538864	MU111738143	MU112535129	6	14	13	17	310	3434.4	0.995485	chr8|100271155|CT|C	chr10|54100836|AT|A	chr7|54017761|GT|G	RNF19A|ENST00000341084|||intron_variant	PCDH15|ENST00000320301|||intron_variant	||||intergenic_region
BTCA	MU112376741	MU112194866	MU112535129	6	11	10	17	310	3434.4	0.995485	chr5|103788243|TTG|T	chr3|100593577|CT|C	chr7|54017761|GT|G	||||intergenic_region	||||intergenic_region	||||intergenic_region
BTCA	MU111759541	MU79511446	MU112535129	6	11	12	17	310	3434.4	0.995485	chr10|68440614|TA|T	chr3|184655967|AT|A	chr7|54017761|GT|G	DNA2|ENST00000358410|||intron_variant	EIF2B5|ENST00000444495|||intron_variant	||||intergenic_region
BTCA	MU111675152	MU112454632	MU112535129	6	9	11	17	310	3434.4	0.995485	chr1|218986132|CT|C	chr6|38077117|CT|C	chr7|54017761|GT|G	||||intergenic_region	ZFAND3|ENST00000287218|||intron_variant	||||intergenic_region
BTCA	MU112256075	MU112241683	MU9331724	6	14	14	11	310	3434.4	0.995485	chr3|43572995|CT|C	chr3|154424881|CA|C	chr16|26454504|AAT|A	ANO10|ENST00000292246|||intron_variant	GPR149|ENST00000389740|||intron_variant	||||intergenic_region
BTCA	MU111788546	MU2315547	MU112497811	6	8	17	13	310	3434.4	0.995485	chr11|108188042|CT|C	chr1|90046690|CT|C	chr7|17837834|AT|A	NPAT|ENST00000278612|||intron_variant	||||intergenic_region	SNX13|ENST00000428135|||intron_variant
BTCA	MU112223234	MU2315547	MU112497811	6	13	17	13	310	3434.4	0.995485	chr3|145849089|TA|T	chr1|90046690|CT|C	chr7|17837834|AT|A	||||intergenic_region	||||intergenic_region	SNX13|ENST00000428135|||intron_variant
BTCA	MU112354608	MU79348017	MU112497811	6	13	14	13	310	3434.4	0.995485	chr4|90067258|TA|T	chr2|205966242|CT|C	chr7|17837834|AT|A	||||intergenic_region	||||intergenic_region	SNX13|ENST00000428135|||intron_variant
BTCA	MU112304440	MU112223781	MU112497811	6	10	13	13	310	3434.4	0.995485	chr4|160229446|TA|T	chr3|156922415|GA|G	chr7|17837834|AT|A	||||intergenic_region	LEKR1|ENST00000356539|||intron_variant	SNX13|ENST00000428135|||intron_variant
BTCA	MU111710810	MU68996901	MU112497811	6	9	18	13	310	3434.4	0.995485	chr1|67996205|AG|A	chr13|88320297|TA|T	chr7|17837834|AT|A	GNG12-AS1|ENST00000413628|||intron_variant	||||intergenic_region	SNX13|ENST00000428135|||intron_variant
BTCA	MU112655523	MU111791446	MU112497811	6	8	11	13	310	3434.4	0.995485	chrX|66886539|TA|T	chr11|19876808|TA|T	chr7|17837834|AT|A	||||intergenic_region	NAV2|ENST00000349880|||intron_variant	SNX13|ENST00000428135|||intron_variant
BTCA	MU112151890	MU75400758	MU112497811	6	11	15	13	310	3434.4	0.995485	chr2|223252106|AT|A	chr1|216882934|GA|G	chr7|17837834|AT|A	RN7SL807P|ENST00000470923|||upstream_gene_variant	ESRRG|ENST00000359162|||intron_variant	SNX13|ENST00000428135|||intron_variant
BTCA	MU112051191	MU75400758	MU112497811	6	12	15	13	310	3434.4	0.995485	chr18|74804302|TA|T	chr1|216882934|GA|G	chr7|17837834|AT|A	ZNF407|ENST00000299687|||intron_variant	ESRRG|ENST00000359162|||intron_variant	SNX13|ENST00000428135|||intron_variant
BTCA	MU75373306	MU75400758	MU112497811	6	11	15	13	310	3434.4	0.995485	chr3|2013031|CT|C	chr1|216882934|GA|G	chr7|17837834|AT|A	||||intergenic_region	ESRRG|ENST00000359162|||intron_variant	SNX13|ENST00000428135|||intron_variant
BTCA	MU112126489	MU112491178	MU112497811	6	15	15	13	310	3434.4	0.995485	chr2|212191034|AT|A	chr7|132817219|TG|T	chr7|17837834|AT|A	ERBB4|ENST00000342788|||intron_variant	CHCHD3|ENST00000262570|||intron_variant	SNX13|ENST00000428135|||intron_variant
BTCA	MU112151890	MU112300652	MU112497811	6	11	14	13	310	3434.4	0.995485	chr2|223252106|AT|A	chr4|124849682|CT|C	chr7|17837834|AT|A	RN7SL807P|ENST00000470923|||upstream_gene_variant	||||intergenic_region	SNX13|ENST00000428135|||intron_variant
BTCA	MU112199537	MU111789106	MU112497811	6	7	13	13	310	3434.4	0.995485	chr3|109399129|GGCGC|G	chr11|45865121|TA|T	chr7|17837834|AT|A	RP11-702L6.1|ENST00000467527|||downstream_gene_variant	CRY2|ENST00000496667|||upstream_gene_variant	SNX13|ENST00000428135|||intron_variant
BTCA	MU111704343	MU112196833	MU112497811	6	7	12	13	310	3434.4	0.995485	chr1|86870928|AT|A	chr22|28944027|GA|G	chr7|17837834|AT|A	SEP15|ENST00000331835|||intron_variant	ZNRF3|ENST00000544604|||intron_variant	SNX13|ENST00000428135|||intron_variant
BTCA	MU112282880	MU112196833	MU112497811	6	9	12	13	310	3434.4	0.995485	chr3|67418986|TA|T	chr22|28944027|GA|G	chr7|17837834|AT|A	SUCLG2|ENST00000307227|||intron_variant	ZNRF3|ENST00000544604|||intron_variant	SNX13|ENST00000428135|||intron_variant
BTCA	MU2937258	MU112196833	MU112497811	6	10	12	13	310	3434.4	0.995485	chr13|77089646|TG|T	chr22|28944027|GA|G	chr7|17837834|AT|A	MYCBP2|ENST00000544440|||intron_variant	ZNRF3|ENST00000544604|||intron_variant	SNX13|ENST00000428135|||intron_variant
BTCA	MU111976074	MU112196833	MU112497811	6	12	12	13	310	3434.4	0.995485	chr17|21132892|AT|A	chr22|28944027|GA|G	chr7|17837834|AT|A	DHRS7B|ENST00000395511|||intron_variant	ZNRF3|ENST00000544604|||intron_variant	SNX13|ENST00000428135|||intron_variant
BTCA	MU74454938	MU112196833	MU112497811	6	11	12	13	310	3434.4	0.995485	chr11|68587176|AC|A	chr22|28944027|GA|G	chr7|17837834|AT|A	PPP6R3|ENST00000393800|||intron_variant	ZNRF3|ENST00000544604|||intron_variant	SNX13|ENST00000428135|||intron_variant
BTCA	MU79881543	MU112094464	MU112497811	6	9	14	13	310	3434.4	0.995485	chr9|134440091|TA|T	chr2|172504261|TA|T	chr7|17837834|AT|A	RXRA|ENST00000481739|||downstream_gene_variant	ITGA6|ENST00000475302|||downstream_gene_variant	SNX13|ENST00000428135|||intron_variant
BTCA	MU112438542	MU79417632	MU112497811	6	8	10	13	310	3434.4	0.995485	chr5|92643650|GA|G	chr22|24013068|CT|C	chr7|17837834|AT|A	RP11-133F8.2|ENST00000512210|||upstream_gene_variant	CABIN1|ENST00000263119|||intron_variant	SNX13|ENST00000428135|||intron_variant
BTCA	MU112505840	MU76153591	MU112497811	6	10	13	13	310	3434.4	0.995485	chr6|69913957|TA|T	chr12|86880494|CA|C	chr7|17837834|AT|A	COL19A1|ENST00000322773|||intron_variant	||||intergenic_region	SNX13|ENST00000428135|||intron_variant
BTCA	MU112579515	MU76153591	MU112497811	6	10	13	13	310	3434.4	0.995485	chr8|140182328|TA|T	chr12|86880494|CA|C	chr7|17837834|AT|A	TRAPPC9|ENST00000438773|||intron_variant	||||intergenic_region	SNX13|ENST00000428135|||intron_variant
BTCA	MU67853184	MU76153591	MU112497811	6	7	13	13	310	3434.4	0.995485	chr2|118294688|CT|C	chr12|86880494|CA|C	chr7|17837834|AT|A	||||intergenic_region	||||intergenic_region	SNX13|ENST00000428135|||intron_variant
BTCA	MU112047518	MU76153591	MU112497811	6	13	13	13	310	3434.4	0.995485	chr19|56134813|TA|T	chr12|86880494|CA|C	chr7|17837834|AT|A	ZNF444|ENST00000587467|||intron_variant	||||intergenic_region	SNX13|ENST00000428135|||intron_variant
BTCA	MU112118754	MU76153591	MU112497811	6	11	13	13	310	3434.4	0.995485	chr2|155368827|CT|C	chr12|86880494|CA|C	chr7|17837834|AT|A	||||intergenic_region	||||intergenic_region	SNX13|ENST00000428135|||intron_variant
BTCA	MU112420907	MU76153591	MU112497811	6	10	13	13	310	3434.4	0.995485	chr6|137248515|TA|T	chr12|86880494|CA|C	chr7|17837834|AT|A	||||intergenic_region	||||intergenic_region	SNX13|ENST00000428135|||intron_variant
BTCA	MU79417632	MU76153591	MU112497811	6	10	13	13	310	3434.4	0.995485	chr22|24013068|CT|C	chr12|86880494|CA|C	chr7|17837834|AT|A	CABIN1|ENST00000263119|||intron_variant	||||intergenic_region	SNX13|ENST00000428135|||intron_variant
BTCA	MU2366010	MU76153591	MU112497811	7	12	13	13	310	3434.4	1.1614	chr4|67401897|GA|G	chr12|86880494|CA|C	chr7|17837834|AT|A	||||intergenic_region	||||intergenic_region	SNX13|ENST00000428135|||intron_variant
BTCA	MU68243066	MU76153591	MU112497811	6	13	13	13	310	3434.4	0.995485	chr2|8603498|TA|T	chr12|86880494|CA|C	chr7|17837834|AT|A	SNRPEP5|ENST00000425442|||downstream_gene_variant	||||intergenic_region	SNX13|ENST00000428135|||intron_variant
BTCA	MU112087057	MU76153591	MU112497811	6	16	13	13	310	3434.4	0.995485	chr2|124428673|AT|A	chr12|86880494|CA|C	chr7|17837834|AT|A	CNTNAP5|ENST00000431078|||intron_variant	||||intergenic_region	SNX13|ENST00000428135|||intron_variant
BTCA	MU77459708	MU76153591	MU112497811	7	16	13	13	310	3434.4	1.1614	chr5|25744152|TA|T	chr12|86880494|CA|C	chr7|17837834|AT|A	||||intergenic_region	||||intergenic_region	SNX13|ENST00000428135|||intron_variant
BTCA	MU111944766	MU43803884	MU112497811	6	9	13	13	310	3434.4	0.995485	chr14|88798649|GA|G	chr10|126049711|AT|A	chr7|17837834|AT|A	||||intergenic_region	ADAM12|ENST00000368676|||intron_variant	SNX13|ENST00000428135|||intron_variant
BTCA	MU112350311	MU43803884	MU112497811	6	8	13	13	310	3434.4	0.995485	chr4|55834720|GA|G	chr10|126049711|AT|A	chr7|17837834|AT|A	RP11-345F18.1|ENST00000504250|||intron_variant	ADAM12|ENST00000368676|||intron_variant	SNX13|ENST00000428135|||intron_variant
BTCA	MU112453277	MU43803884	MU112497811	6	11	13	13	310	3434.4	0.995485	chr6|170190496|AGAGATTCTCAAACCTGCTGTGAGGAGACCCCAGTCTCT|A	chr10|126049711|AT|A	chr7|17837834|AT|A	||||intergenic_region	ADAM12|ENST00000368676|||intron_variant	SNX13|ENST00000428135|||intron_variant
BTCA	MU77788855	MU43803884	MU112497811	6	11	13	13	310	3434.4	0.995485	chr5|51464831|TA|T	chr10|126049711|AT|A	chr7|17837834|AT|A	CTD-2335O3.3|ENST00000509423|||downstream_gene_variant	ADAM12|ENST00000368676|||intron_variant	SNX13|ENST00000428135|||intron_variant
BTCA	MU79460607	MU77114461	MU112497811	6	10	12	13	310	3434.4	0.995485	chr3|73454892|AT|A	chr12|28205242|CT|C	chr7|17837834|AT|A	PDZRN3|ENST00000263666|||intron_variant	CCDC91|ENST00000536442|||intron_variant	SNX13|ENST00000428135|||intron_variant
BTCA	MU112099493	MU112546682	MU112497811	6	12	12	13	310	3434.4	0.995485	chr2|178142650|AT|A	chr8|116333112|CT|C	chr7|17837834|AT|A	RBM45|ENST00000455903|||downstream_gene_variant	||||intergenic_region	SNX13|ENST00000428135|||intron_variant
BTCA	MU111654055	MU112546682	MU112497811	6	12	12	13	310	3434.4	0.995485	chr1|170156729|CT|C	chr8|116333112|CT|C	chr7|17837834|AT|A	METTL11B|ENST00000439373|||intron_variant	||||intergenic_region	SNX13|ENST00000428135|||intron_variant
BTCA	MU111697392	MU112024695	MU112497811	6	11	13	13	310	3434.4	0.995485	chr1|67896335|CT|C	chr17|28055393|AT|A	chr7|17837834|AT|A	GNG12-AS1|ENST00000413628|||intron_variant	NLK|ENST00000407008|||intron_variant	SNX13|ENST00000428135|||intron_variant
BTCA	MU76330315	MU75853276	MU112497811	6	7	15	13	310	3434.4	0.995485	chr3|1369846|CT|C	chr11|92822317|TA|T	chr7|17837834|AT|A	CNTN6|ENST00000446702|||intron_variant	FAT3|ENST00000525166|||intron_variant	SNX13|ENST00000428135|||intron_variant
BTCA	MU112512340	MU69157132	MU112497811	6	8	12	13	310	3434.4	0.995485	chr8|111909401|GA|G	chr4|175552191|TA|T	chr7|17837834|AT|A	||||intergenic_region	||||intergenic_region	SNX13|ENST00000428135|||intron_variant
BTCA	MU112196833	MU69157132	MU112497811	6	12	12	13	310	3434.4	0.995485	chr22|28944027|GA|G	chr4|175552191|TA|T	chr7|17837834|AT|A	ZNRF3|ENST00000544604|||intron_variant	||||intergenic_region	SNX13|ENST00000428135|||intron_variant
BTCA	MU111730336	MU111710444	MU112497811	6	9	12	13	310	3434.4	0.995485	chr10|123516842|TA|T	chr1|50813809|TA|T	chr7|17837834|AT|A	RP11-282I1.1|ENST00000448347|||intron_variant	FAF1|ENST00000396153|||intron_variant	SNX13|ENST00000428135|||intron_variant
BTCA	MU112341014	MU111662886	MU112497811	6	8	12	13	310	3434.4	0.995485	chr4|48623195|AC|A	chr1|179866260|CA|C	chr7|17837834|AT|A	FRYL|ENST00000358350|||intron_variant	TOR1AIP2|ENST00000609928|||intron_variant	SNX13|ENST00000428135|||intron_variant
BTCA	MU112300839	MU79278105	MU112497811	6	10	11	13	310	3434.4	0.995485	chr4|126173316|TA|T	chr2|66443079|GA|G	chr7|17837834|AT|A	||||intergenic_region	MEIS1|ENST00000272369|||intron_variant	SNX13|ENST00000428135|||intron_variant
BTCA	MU112341636	MU77788855	MU112497811	6	10	11	13	310	3434.4	0.995485	chr5|106165253|CT|C	chr5|51464831|TA|T	chr7|17837834|AT|A	||||intergenic_region	CTD-2335O3.3|ENST00000509423|||downstream_gene_variant	SNX13|ENST00000428135|||intron_variant
BTCA	MU75373306	MU112105306	MU112497811	6	11	13	13	310	3434.4	0.995485	chr3|2013031|CT|C	chr2|181232710|TA|T	chr7|17837834|AT|A	||||intergenic_region	AC104820.2|ENST00000424170|||intron_variant	SNX13|ENST00000428135|||intron_variant
BTCA	MU112622996	MU112177392	MU112497811	6	9	12	13	310	3434.4	0.995485	chr8|96126603|AT|A	chr20|50299567|TA|T	chr7|17837834|AT|A	RP11-44N17.2|ENST00000604771|||downstream_gene_variant	RP11-290F20.1|ENST00000371639|||intron_variant	SNX13|ENST00000428135|||intron_variant
BTCA	MU112341014	MU112177392	MU112497811	6	8	12	13	310	3434.4	0.995485	chr4|48623195|AC|A	chr20|50299567|TA|T	chr7|17837834|AT|A	FRYL|ENST00000358350|||intron_variant	RP11-290F20.1|ENST00000371639|||intron_variant	SNX13|ENST00000428135|||intron_variant
BTCA	MU112196833	MU112177392	MU112497811	6	12	12	13	310	3434.4	0.995485	chr22|28944027|GA|G	chr20|50299567|TA|T	chr7|17837834|AT|A	ZNRF3|ENST00000544604|||intron_variant	RP11-290F20.1|ENST00000371639|||intron_variant	SNX13|ENST00000428135|||intron_variant
BTCA	MU84711784	MU112177392	MU112497811	6	11	12	13	310	3434.4	0.995485	chr3|190439256|GA|G	chr20|50299567|TA|T	chr7|17837834|AT|A	TMEM207|ENST00000354905|||intron_variant	RP11-290F20.1|ENST00000371639|||intron_variant	SNX13|ENST00000428135|||intron_variant
BTCA	MU111776245	MU112177392	MU112497811	6	11	12	13	310	3434.4	0.995485	chr11|100739279|AT|A	chr20|50299567|TA|T	chr7|17837834|AT|A	ARHGAP42|ENST00000298815|||intron_variant	RP11-290F20.1|ENST00000371639|||intron_variant	SNX13|ENST00000428135|||intron_variant
BTCA	MU112151890	MU111710810	MU112497811	6	11	9	13	310	3434.4	0.995485	chr2|223252106|AT|A	chr1|67996205|AG|A	chr7|17837834|AT|A	RN7SL807P|ENST00000470923|||upstream_gene_variant	GNG12-AS1|ENST00000413628|||intron_variant	SNX13|ENST00000428135|||intron_variant
BTCA	MU111778692	MU111769345	MU112497811	6	10	11	13	310	3434.4	0.995485	chr10|92869310|TA|T	chr11|115441123|GA|G	chr7|17837834|AT|A	EXOC6|ENST00000260762|||intron_variant	CADM1|ENST00000331581|||intron_variant	SNX13|ENST00000428135|||intron_variant
BTCA	MU87391225	MU112298697	MU112497811	6	7	8	13	310	3434.4	0.995485	chr3|107582291|CT|C	chr4|101105475|TA|T	chr7|17837834|AT|A	BBX|ENST00000325805|||intron_variant	PPP3CA|ENST00000394854|||intron_variant	SNX13|ENST00000428135|||intron_variant
BTCA	MU81683773	MU112298697	MU112497811	6	9	8	13	310	3434.4	0.995485	chr5|54490825|CT|C	chr4|101105475|TA|T	chr7|17837834|AT|A	||||intergenic_region	PPP3CA|ENST00000394854|||intron_variant	SNX13|ENST00000428135|||intron_variant
BTCA	MU87444479	MU112298697	MU112497811	6	10	8	13	310	3434.4	0.995485	chr5|14088217|GA|G	chr4|101105475|TA|T	chr7|17837834|AT|A	||||intergenic_region	PPP3CA|ENST00000394854|||intron_variant	SNX13|ENST00000428135|||intron_variant
BTCA	MU112298697	MU67717598	MU112497811	6	8	12	13	310	3434.4	0.995485	chr4|101105475|TA|T	chr1|204926097|CT|C	chr7|17837834|AT|A	PPP3CA|ENST00000394854|||intron_variant	NFASC|ENST00000339876|||intron_variant	SNX13|ENST00000428135|||intron_variant
BTCA	MU112315370	MU112468898	MU112497811	6	8	8	13	310	3434.4	0.995485	chr4|150369545|CT|C	chr6|50438307|CT|C	chr7|17837834|AT|A	LRBA|ENST00000357115|||intron_variant	||||intergenic_region	SNX13|ENST00000428135|||intron_variant
BTCA	MU75373306	MU69072227	MU112497811	6	11	12	13	310	3434.4	0.995485	chr3|2013031|CT|C	chr18|13856669|GA|G	chr7|17837834|AT|A	||||intergenic_region	||||intergenic_region	SNX13|ENST00000428135|||intron_variant
BTCA	MU79417632	MU69072227	MU112497811	6	10	12	13	310	3434.4	0.995485	chr22|24013068|CT|C	chr18|13856669|GA|G	chr7|17837834|AT|A	CABIN1|ENST00000263119|||intron_variant	||||intergenic_region	SNX13|ENST00000428135|||intron_variant
BTCA	MU87090400	MU69072227	MU112497811	6	11	12	13	310	3434.4	0.995485	chr1|78839962|GA|G	chr18|13856669|GA|G	chr7|17837834|AT|A	||||intergenic_region	||||intergenic_region	SNX13|ENST00000428135|||intron_variant
BTCA	MU112538364	MU79881543	MU112497811	6	10	9	13	310	3434.4	0.995485	chr7|134957826|AT|A	chr9|134440091|TA|T	chr7|17837834|AT|A	CALD1|ENST00000361675|||intron_variant	RXRA|ENST00000481739|||downstream_gene_variant	SNX13|ENST00000428135|||intron_variant
BTCA	MU112341014	MU79881543	MU112497811	6	8	9	13	310	3434.4	0.995485	chr4|48623195|AC|A	chr9|134440091|TA|T	chr7|17837834|AT|A	FRYL|ENST00000358350|||intron_variant	RXRA|ENST00000481739|||downstream_gene_variant	SNX13|ENST00000428135|||intron_variant
BTCA	MU111801347	MU79881543	MU112497811	6	10	9	13	310	3434.4	0.995485	chr11|57705995|CT|C	chr9|134440091|TA|T	chr7|17837834|AT|A	ZDHHC5|ENST00000287169|||downstream_gene_variant	RXRA|ENST00000481739|||downstream_gene_variant	SNX13|ENST00000428135|||intron_variant
BTCA	MU112478957	MU112107871	MU112615766	6	8	11	11	310	3434.4	0.995485	chr6|46624561|C|CA	chr2|19710289|A|AT	chr8|87517704|A|AT	CYP39A1|ENST00000275016|||intron_variant	AC019055.1|ENST00000432822|||upstream_gene_variant	CNBD1|ENST00000521593|||intron_variant
BTCA	MU111957892	MU111990791	MU112409100	6	9	12	12	310	3434.4	0.995485	chr15|48045259|GT|G	chr17|59079050|CA|C	chr5|82812107|CT|C	RP11-208K4.1|ENST00000560900|||intron_variant	TRIM37|ENST00000262294|||intron_variant	||||intergenic_region
BTCA	MU112052548	MU111922240	MU112004974	6	11	15	15	310	3434.4	0.995485	chr2|10613963|A|ATT	chr13|94651383|CT|C	chr17|31323398|GA|G	NOL10|ENST00000381685|||intron_variant	RNA5SP36|ENST00000410197|||downstream_gene_variant	NF1|ENST00000358273|||intron_variant
BTCA	MU112244562	MU112223781	MU112004974	6	16	13	15	310	3434.4	0.995485	chr3|117438918|A|ACCGT	chr3|156922415|GA|G	chr17|31323398|GA|G	LSAMP|ENST00000539563|||intron_variant	LEKR1|ENST00000356539|||intron_variant	NF1|ENST00000358273|||intron_variant
BTCA	MU112454869	MU111798697	MU112004974	6	12	15	15	310	3434.4	0.995485	chr6|111889729|GA|G	chr11|114555040|CT|C	chr17|31323398|GA|G	||||intergenic_region	NXPE1|ENST00000539878|||upstream_gene_variant	NF1|ENST00000358273|||intron_variant
BTCA	MU112228413	MU112597525	MU112004974	6	9	11	15	310	3434.4	0.995485	chr3|142029343|CT|C	chr9|101768817|CT|C	chr17|31323398|GA|G	TFDP2|ENST00000489671|||intron_variant	||||intergenic_region	NF1|ENST00000358273|||intron_variant
BTCA	MU111973274	MU111922240	MU111761024	6	15	15	10	310	3434.4	0.995485	chr15|66256616|G|GA	chr13|94651383|CT|C	chr10|256494|GA|G	MEGF11|ENST00000395614|||upstream_gene_variant	RNA5SP36|ENST00000410197|||downstream_gene_variant	ZMYND11|ENST00000381604|||downstream_gene_variant
BTCA	MU111660467	MU112152912	MU112168260	6	10	15	13	310	3434.4	0.995485	chr1|154981165|CT|C	chr2|61575944|CT|C	chr20|39755435|GA|G	FLAD1|ENST00000292180|||upstream_gene_variant	RP11-355B11.1|ENST00000603988|||exon_variant	||||intergenic_region
BTCA	MU112050476	MU112152912	MU112168260	6	11	15	13	310	3434.4	0.995485	chr18|53155096|CT|C	chr2|61575944|CT|C	chr20|39755435|GA|G	DCC|ENST00000442544|||intron_variant	RP11-355B11.1|ENST00000603988|||exon_variant	||||intergenic_region
BTCA	MU112147837	MU111856264	MU112168260	6	9	11	13	310	3434.4	0.995485	chr2|72438310|GA|G	chr12|57340898|CA|C	chr20|39755435|GA|G	EXOC6B|ENST00000272427|||intron_variant	R3HDM2|ENST00000402412|||intron_variant	||||intergenic_region
BTCA	MU111996068	MU111723759	MU112168260	6	11	15	13	310	3434.4	0.995485	chr16|74603984|TA|T	chr10|16637457|AT|A	chr20|39755435|GA|G	GLG1|ENST00000422840|||intron_variant	RSU1|ENST00000345264|||intron_variant	||||intergenic_region
BTCA	MU112080993	MU79588377	MU112168260	6	9	11	13	310	3434.4	0.995485	chr18|35167431|TA|T	chr4|150674395|TA|T	chr20|39755435|GA|G	||||intergenic_region	LRBA|ENST00000357115|||intron_variant	||||intergenic_region
BTCA	MU2389085	MU76892072	MU112168260	6	8	12	13	310	3434.4	0.995485	chr8|121712626|AT|A	chr4|124247568|TA|T	chr20|39755435|GA|G	RP11-3G20.2|ENST00000458107|||downstream_gene_variant	CTD-2325B11.1|ENST00000507299|||intron_variant	||||intergenic_region
BTCA	MU2319205	MU2336814	MU112168260	6	9	9	13	310	3434.4	0.995485	chr10|99929217|GA|G	chr2|188374758|GA|G	chr20|39755435|GA|G	DNMBP|ENST00000324109|||intron_variant	GULP1|ENST00000409830|||intron_variant	||||intergenic_region
BTCA	MU112007476	MU76081109	MU112661979	6	7	10	9	310	3434.4	0.995485	chr17|29256664|TA|T	chr2|26971619|CT|C	chrX|20229116|CT|C	CRYBA1|ENST00000225387|||downstream_gene_variant	MAPRE3|ENST00000233121|||intron_variant	RPS6KA3|ENST00000379565|||intron_variant
BTCA	MU111653413	MU76081109	MU112633485	6	9	10	11	310	3434.4	0.995485	chr1|158393839|AT|A	chr2|26971619|CT|C	chr8|64712274|CT|C	OR10T2|ENST00000334438|||downstream_gene_variant	MAPRE3|ENST00000233121|||intron_variant	CYP7B1|ENST00000310193|||intron_variant
BTCA	MU111840615	MU76081109	MU111775882	6	10	10	9	310	3434.4	0.995485	chr12|12239994|TA|T	chr2|26971619|CT|C	chr11|118525765|AT|A	LRP6|ENST00000261349|||intron_variant	MAPRE3|ENST00000233121|||intron_variant	TTC36|ENST00000302783|||upstream_gene_variant
BTCA	MU112262059	MU111917430	MU111778563	6	8	13	14	310	3434.4	0.995485	chr3|176118482|AT|A	chr13|99199598|CT|C	chr10|64864131|TA|T	RP11-78E6.1|ENST00000419971|||upstream_gene_variant	UBAC2|ENST00000403766|||upstream_gene_variant	||||intergenic_region
BTCA	MU112262059	MU111813695	MU111778563	6	8	13	14	310	3434.4	0.995485	chr3|176118482|AT|A	chr12|129190093|AGGCTTGCAGATGGAGGGAGGGGTCTTGGG|A	chr10|64864131|TA|T	RP11-78E6.1|ENST00000419971|||upstream_gene_variant	TMEM132D|ENST00000422113|||intron_variant	||||intergenic_region
BTCA	MU112262059	MU112288657	MU111778563	6	8	10	14	310	3434.4	0.995485	chr3|176118482|AT|A	chr3|163547059|CT|C	chr10|64864131|TA|T	RP11-78E6.1|ENST00000419971|||upstream_gene_variant	||||intergenic_region	||||intergenic_region
BTCA	MU112262059	MU111845199	MU111778563	6	8	16	14	310	3434.4	0.995485	chr3|176118482|AT|A	chr12|75093015|CT|C	chr10|64864131|TA|T	RP11-78E6.1|ENST00000419971|||upstream_gene_variant	KCNC2|ENST00000549446|||intron_variant	||||intergenic_region
BTCA	MU111967775	MU111917430	MU112011826	6	12	13	15	310	3434.4	0.995485	chr15|73126400|AT|A	chr13|99199598|CT|C	chr18|21199012|CT|C	NEO1|ENST00000261908|||intron_variant	UBAC2|ENST00000403766|||upstream_gene_variant	||||intergenic_region
BTCA	MU112026936	MU111828696	MU112011826	6	11	11	15	310	3434.4	0.995485	chr18|51457443|CT|C	chr12|115993552|TA|T	chr18|21199012|CT|C	RP11-267C16.1|ENST00000435144|||intron_variant	MED13L|ENST00000281928|||intron_variant	||||intergenic_region
BTCA	MU112026936	MU112333852	MU112011826	6	11	17	15	310	3434.4	0.995485	chr18|51457443|CT|C	chr5|141979222|AGGTGGTGGT|A	chr18|21199012|CT|C	RP11-267C16.1|ENST00000435144|||intron_variant	RNF14|ENST00000394520|||intron_variant	||||intergenic_region
BTCA	MU76079612	MU112268244	MU112011826	6	11	14	15	310	3434.4	0.995485	chr2|23522564|GA|G	chr3|93934935|GA|G	chr18|21199012|CT|C	KLHL29|ENST00000486442|||intron_variant	PROS1|ENST00000394236|||intron_variant	||||intergenic_region
BTCA	MU2368189	MU112123883	MU82226441	6	6	18	13	310	3434.4	0.995485	chr7|68053250|CT|C	chr2|31373614|TA|T	chr3|42748076|CT|C	||||intergenic_region	XDH|ENST00000379416|||intron_variant	CCDC13|ENST00000310232|||intron_variant
BTCA	MU9429514	MU68965952	MU82226441	6	12	14	13	310	3434.4	0.995485	chr22|34729995|TAG|T	chr4|189423264|TA|T	chr3|42748076|CT|C	||||intergenic_region	||||intergenic_region	CCDC13|ENST00000310232|||intron_variant
BTCA	MU111928691	MU111966483	MU82226441	6	10	12	13	310	3434.4	0.995485	chr14|22650904|GA|G	chr15|36990350|A|AA	chr3|42748076|CT|C	||||intergenic_region	MEIS2|ENST00000561208|||intron_variant	CCDC13|ENST00000310232|||intron_variant
BTCA	MU67983614	MU67336159	MU82226441	6	8	12	13	310	3434.4	0.995485	chr13|93549770|CA|C	chr15|89185611|GA|G	chr3|42748076|CT|C	GPC6|ENST00000377047|||intron_variant	ABHD2|ENST00000352732|||intron_variant	CCDC13|ENST00000310232|||intron_variant
BTCA	MU112617620	MU2320198	MU82226441	6	10	14	13	310	3434.4	0.995485	chr9|97557870|TA|T	chr10|102563781|TG|T	chr3|42748076|CT|C	TMOD1|ENST00000259365|||intron_variant	SUFU|ENST00000369902|||intron_variant	CCDC13|ENST00000310232|||intron_variant
BTCA	MU69408994	MU2320198	MU82226441	6	11	14	13	310	3434.4	0.995485	chr12|24747522|GA|G	chr10|102563781|TG|T	chr3|42748076|CT|C	RP11-625L16.1|ENST00000536131|||intron_variant	SUFU|ENST00000369902|||intron_variant	CCDC13|ENST00000310232|||intron_variant
BTCA	MU111905889	MU2320198	MU82226441	6	11	14	13	310	3434.4	0.995485	chr13|77040484|CT|C	chr10|102563781|TG|T	chr3|42748076|CT|C	MYCBP2|ENST00000544440|||downstream_gene_variant	SUFU|ENST00000369902|||intron_variant	CCDC13|ENST00000310232|||intron_variant
BTCA	MU111945806	MU112118809	MU82226441	6	8	9	13	310	3434.4	0.995485	chr15|92181423|TA|T	chr2|211379227|CT|C	chr3|42748076|CT|C	RP11-152L20.3|ENST00000561674|||intron_variant	ERBB4|ENST00000342788|||3_prime_UTR_variant	CCDC13|ENST00000310232|||intron_variant
BTCA	MU74657608	MU112513485	MU82226441	6	8	12	13	310	3434.4	0.995485	chr3|147189112|GA|G	chr6|93719065|AT|A	chr3|42748076|CT|C	RP11-649A16.1|ENST00000473299|||intron_variant	||||intergenic_region	CCDC13|ENST00000310232|||intron_variant
BTCA	MU69132295	MU112513485	MU82226441	6	9	12	13	310	3434.4	0.995485	chr17|53640453|AT|A	chr6|93719065|AT|A	chr3|42748076|CT|C	||||intergenic_region	||||intergenic_region	CCDC13|ENST00000310232|||intron_variant
BTCA	MU112579177	MU69132295	MU82226441	6	7	9	13	310	3434.4	0.995485	chr8|32426988|CT|C	chr17|53640453|AT|A	chr3|42748076|CT|C	NRG1|ENST00000518104|||intron_variant	||||intergenic_region	CCDC13|ENST00000310232|||intron_variant
BTCA	MU79152218	MU79245043	MU82226441	6	8	13	13	310	3434.4	0.995485	chr17|61339032|GA|G	chr2|6858211|CT|C	chr3|42748076|CT|C	BCAS3|ENST00000407086|||intron_variant	CMPK2|ENST00000256722|||intron_variant	CCDC13|ENST00000310232|||intron_variant
BTCA	MU76471919	MU79245043	MU82226441	6	11	13	13	310	3434.4	0.995485	chr8|106751279|AT|A	chr2|6858211|CT|C	chr3|42748076|CT|C	OXR1|ENST00000517566|||3_prime_UTR_variant	CMPK2|ENST00000256722|||intron_variant	CCDC13|ENST00000310232|||intron_variant
BTCA	MU87150246	MU112054651	MU82226441	6	10	10	13	310	3434.4	0.995485	chr11|27676417|AT|A	chr18|859588|GA|G	chr3|42748076|CT|C	BDNF|ENST00000356660|||intron_variant	RP11-672L10.5|ENST00000584430|||downstream_gene_variant	CCDC13|ENST00000310232|||intron_variant
BTCA	MU111830301	MU112007541	MU82226441	6	9	13	13	310	3434.4	0.995485	chr11|8615525|AT|A	chr16|73438080|TA|T	chr3|42748076|CT|C	TRIM66|ENST00000525788|||downstream_gene_variant	||||intergenic_region	CCDC13|ENST00000310232|||intron_variant
BTCA	MU75903399	MU112007541	MU82226441	6	8	13	13	310	3434.4	0.995485	chr12|114798629|GA|G	chr16|73438080|TA|T	chr3|42748076|CT|C	||||intergenic_region	||||intergenic_region	CCDC13|ENST00000310232|||intron_variant
BTCA	MU2320198	MU112007541	MU82226441	6	14	13	13	310	3434.4	0.995485	chr10|102563781|TG|T	chr16|73438080|TA|T	chr3|42748076|CT|C	SUFU|ENST00000369902|||intron_variant	||||intergenic_region	CCDC13|ENST00000310232|||intron_variant
BTCA	MU79152218	MU76471919	MU82226441	6	8	11	13	310	3434.4	0.995485	chr17|61339032|GA|G	chr8|106751279|AT|A	chr3|42748076|CT|C	BCAS3|ENST00000407086|||intron_variant	OXR1|ENST00000517566|||3_prime_UTR_variant	CCDC13|ENST00000310232|||intron_variant
BTCA	MU112266018	MU76471919	MU82226441	6	11	11	13	310	3434.4	0.995485	chr3|25279579|TA|T	chr8|106751279|AT|A	chr3|42748076|CT|C	RARB|ENST00000383772|||intron_variant	OXR1|ENST00000517566|||3_prime_UTR_variant	CCDC13|ENST00000310232|||intron_variant
BTCA	MU100437	MU76471919	MU82226441	6	10	11	13	310	3434.4	0.995485	chr2|119311705|TA|T	chr8|106751279|AT|A	chr3|42748076|CT|C	C2orf76|ENST00000334816|||splice_region_variant	OXR1|ENST00000517566|||3_prime_UTR_variant	CCDC13|ENST00000310232|||intron_variant
BTCA	MU75419544	MU112225966	MU82226441	6	9	10	13	310	3434.4	0.995485	chr7|115739142|TA|T	chr3|123945246|AT|A	chr3|42748076|CT|C	||||intergenic_region	CCDC14|ENST00000409697|||intron_variant	CCDC13|ENST00000310232|||intron_variant
BTCA	MU112407682	MU111723597	MU82226441	6	12	12	13	310	3434.4	0.995485	chr5|32708911|CT|C	chr10|110897895|CT|C	chr3|42748076|CT|C	NPR3|ENST00000265074|||upstream_gene_variant	PDCD4|ENST00000280154|||intron_variant	CCDC13|ENST00000310232|||intron_variant
BTCA	MU112540632	MU112419751	MU82226441	6	7	9	13	310	3434.4	0.995485	chr7|95300984|CT|C	chr6|35680117|GA|G	chr3|42748076|CT|C	PON1|ENST00000222381|||intron_variant	FKBP5|ENST00000357266|||intron_variant	CCDC13|ENST00000310232|||intron_variant
BTCA	MU29093915	MU112135431	MU82226441	6	12	11	13	310	3434.4	0.995485	chr3|112112876|TA|T	chr2|47213066|GA|G	chr3|42748076|CT|C	C3orf52|ENST00000264848|||intron_variant	AC073283.4|ENST00000419035|||downstream_gene_variant	CCDC13|ENST00000310232|||intron_variant
BTCA	MU112413745	MU112135431	MU82226441	6	10	11	13	310	3434.4	0.995485	chr6|106192251|TA|T	chr2|47213066|GA|G	chr3|42748076|CT|C	ATG5|ENST00000369076|||intron_variant	AC073283.4|ENST00000419035|||downstream_gene_variant	CCDC13|ENST00000310232|||intron_variant
BTCA	MU111761892	MU112587556	MU82226441	6	8	9	13	310	3434.4	0.995485	chr10|24290506|TA|T	chr8|60733778|CT|C	chr3|42748076|CT|C	KIAA1217|ENST00000376454|||intron_variant	CHD7|ENST00000423902|||intron_variant	CCDC13|ENST00000310232|||intron_variant
BTCA	MU112003076	MU112123883	MU79507535	6	6	18	10	310	3434.4	0.995485	chr16|62848667|TA|T	chr2|31373614|TA|T	chr3|177628822|AT|A	||||intergenic_region	XDH|ENST00000379416|||intron_variant	SNORA18|ENST00000363418|||upstream_gene_variant
BTCA	MU111903092	MU77504089	MU112040322	6	9	11	12	310	3434.4	0.995485	chr13|60826018|CT|C	chr6|3986922|GA|G	chr18|26303060|CCGCTCCACTTTCATACCCCCTCCACTTTCATACT|C	||||intergenic_region	C6ORF50|ENST00000356722|||downstream_gene_variant	TAF4B|ENST00000269142|||intron_variant
BTCA	MU112075634	MU68880789	MU2619092	6	13	10	11	310	3434.4	0.995485	chr2|123718379|A|AT	chr20|55892586|TA|T	chr2|171689006|TA|T	||||intergenic_region	||||intergenic_region	DYNC1I2|ENST00000397119|||intron_variant
BTCA	MU111880789	MU112542420	MU2619092	6	9	10	11	310	3434.4	0.995485	chr14|39434047|CT|C	chr8|120866450|TC|T	chr2|171689006|TA|T	FBXO33|ENST00000298097|||upstream_gene_variant	||||intergenic_region	DYNC1I2|ENST00000397119|||intron_variant
BTCA	MU75130604	MU112213960	MU112022207	6	7	20	10	310	3434.4	0.995485	chr4|137853236|TA|T	chr3|123652293|TA|T	chr18|33624297|AT|A	||||intergenic_region	MYLK|ENST00000360304|||intron_variant	ASXL3|ENST00000269197|||intron_variant
BTCA	MU75130604	MU79496388	MU112022207	6	7	8	10	310	3434.4	0.995485	chr4|137853236|TA|T	chr3|155719689|TA|T	chr18|33624297|AT|A	||||intergenic_region	PLCH1|ENST00000460012|||intron_variant	ASXL3|ENST00000269197|||intron_variant
BTCA	MU112538861	MU76135913	MU111856046	6	6	16	13	310	3434.4	0.995485	chr7|92064936|AT|A	chr2|208656997|AT|A	chr12|31272667|CA|C	AKAP9|ENST00000356239|||intron_variant	PTH2R|ENST00000419079|||intron_variant	||||intergenic_region
BTCA	MU112353720	MU76092410	MU111856046	6	13	12	13	310	3434.4	0.995485	chr4|83769125|AT|A	chr2|64008013|GA|G	chr12|31272667|CA|C	||||intergenic_region	VPS54|ENST00000272322|||intron_variant	||||intergenic_region
BTCA	MU87509439	MU111961406	MU111856046	6	12	14	13	310	3434.4	0.995485	chr7|39816079|GA|G	chr15|48074586|CT|C	chr12|31272667|CA|C	AC072061.2|ENST00000413879|||upstream_gene_variant	||||intergenic_region	||||intergenic_region
BTCA	MU112554465	MU111961406	MU111856046	6	16	14	13	310	3434.4	0.995485	chr7|96425959|AT|A	chr15|48074586|CT|C	chr12|31272667|CA|C	||||intergenic_region	||||intergenic_region	||||intergenic_region
BTCA	MU87509439	MU112173785	MU111856046	6	12	15	13	310	3434.4	0.995485	chr7|39816079|GA|G	chr20|54477647|TA|T	chr12|31272667|CA|C	AC072061.2|ENST00000413879|||upstream_gene_variant	DOK5|ENST00000262593|||intron_variant	||||intergenic_region
BTCA	MU112113584	MU112353720	MU111856046	6	9	13	13	310	3434.4	0.995485	chr2|175120298|CA|C	chr4|83769125|AT|A	chr12|31272667|CA|C	ATF2|ENST00000264110|||intron_variant	||||intergenic_region	||||intergenic_region
BTCA	MU112521524	MU111821414	MU111856046	6	10	16	13	310	3434.4	0.995485	chr7|39323111|TA|T	chr12|109589587|TA|T	chr12|31272667|CA|C	POU6F2|ENST00000518318|||intron_variant	MVK|ENST00000228510|||intron_variant	||||intergenic_region
BTCA	MU34512272	MU87509439	MU111856046	6	9	12	13	310	3434.4	0.995485	chr5|13816563|AAC|A	chr7|39816079|GA|G	chr12|31272667|CA|C	DNAH5|ENST00000265104|||intron_variant	AC072061.2|ENST00000413879|||upstream_gene_variant	||||intergenic_region
BTCA	MU79559968	MU87509439	MU111856046	6	8	12	13	310	3434.4	0.995485	chr4|91109489|TA|T	chr7|39816079|GA|G	chr12|31272667|CA|C	CCSER1|ENST00000509176|||intron_variant	AC072061.2|ENST00000413879|||upstream_gene_variant	||||intergenic_region
BTCA	MU111917490	MU87509439	MU111856046	6	9	12	13	310	3434.4	0.995485	chr14|29360818|GA|G	chr7|39816079|GA|G	chr12|31272667|CA|C	RP11-562L8.1|ENST00000548306|||intron_variant	AC072061.2|ENST00000413879|||upstream_gene_variant	||||intergenic_region
BTCA	MU111792583	MU112600975	MU111856046	6	13	9	13	310	3434.4	0.995485	chr11|43232011|CT|C	chr8|94323577|CA|C	chr12|31272667|CA|C	HNRNPKP3|ENST00000533565|||intron_variant	||||intergenic_region	||||intergenic_region
BTCA	MU111841445	MU76135913	MU111681222	6	11	16	15	310	3434.4	0.995485	chr12|88198202|AT|A	chr2|208656997|AT|A	chr1|201979010|TA|T	TMTC3|ENST00000266712|||3_prime_UTR_variant	PTH2R|ENST00000419079|||intron_variant	RNPEP|ENST00000295640|||upstream_gene_variant
BTCA	MU111856046	MU76135913	MU111681222	6	13	16	15	310	3434.4	0.995485	chr12|31272667|CA|C	chr2|208656997|AT|A	chr1|201979010|TA|T	||||intergenic_region	PTH2R|ENST00000419079|||intron_variant	RNPEP|ENST00000295640|||upstream_gene_variant
BTCA	MU68895720	MU76135913	MU111681222	6	9	16	15	310	3434.4	0.995485	chr13|86825971|CT|C	chr2|208656997|AT|A	chr1|201979010|TA|T	||||intergenic_region	PTH2R|ENST00000419079|||intron_variant	RNPEP|ENST00000295640|||upstream_gene_variant
BTCA	MU112488200	MU112010569	MU111681222	6	10	11	15	310	3434.4	0.995485	chr6|7595008|AT|A	chr17|61813256|TA|T	chr1|201979010|TA|T	SNRNP48|ENST00000342415|||intron_variant	BRIP1|ENST00000259008|||intron_variant	RNPEP|ENST00000295640|||upstream_gene_variant
BTCA	MU112487547	MU68996901	MU111681222	6	9	18	15	310	3434.4	0.995485	chr7|113344991|CT|C	chr13|88320297|TA|T	chr1|201979010|TA|T	||||intergenic_region	||||intergenic_region	RNPEP|ENST00000295640|||upstream_gene_variant
BTCA	MU112442298	MU112406890	MU111681222	6	12	15	15	310	3434.4	0.995485	chr6|48794253|CT|C	chr5|39263375|AT|A	chr1|201979010|TA|T	||||intergenic_region	FYB|ENST00000512982|||intron_variant	RNPEP|ENST00000295640|||upstream_gene_variant
BTCA	MU112323001	MU9285213	MU111681222	6	9	16	15	310	3434.4	0.995485	chr4|142702189|TA|T	chr12|117703109|CAG|C	chr1|201979010|TA|T	INPP4B|ENST00000503927|||intron_variant	KSR2|ENST00000339824|||intron_variant	RNPEP|ENST00000295640|||upstream_gene_variant
BTCA	MU111956696	MU9285213	MU111681222	6	10	16	15	310	3434.4	0.995485	chr15|78292966|AT|A	chr12|117703109|CAG|C	chr1|201979010|TA|T	WDR61|ENST00000267973|||intron_variant	KSR2|ENST00000339824|||intron_variant	RNPEP|ENST00000295640|||upstream_gene_variant
BTCA	MU2334732	MU9285213	MU111681222	6	8	16	15	310	3434.4	0.995485	chr2|203244561|AT|A	chr12|117703109|CAG|C	chr1|201979010|TA|T	CYP20A1|ENST00000356079|||intron_variant	KSR2|ENST00000339824|||intron_variant	RNPEP|ENST00000295640|||upstream_gene_variant
BTCA	MU112188792	MU9285213	MU111681222	6	11	16	15	310	3434.4	0.995485	chr3|109195901|AT|A	chr12|117703109|CAG|C	chr1|201979010|TA|T	||||intergenic_region	KSR2|ENST00000339824|||intron_variant	RNPEP|ENST00000295640|||upstream_gene_variant
BTCA	MU112516934	MU9285213	MU111681222	6	11	16	15	310	3434.4	0.995485	chr7|29926993|CT|C	chr12|117703109|CAG|C	chr1|201979010|TA|T	SCRN1|ENST00000242059|||intron_variant	KSR2|ENST00000339824|||intron_variant	RNPEP|ENST00000295640|||upstream_gene_variant
BTCA	MU77116944	MU9285213	MU111681222	6	8	16	15	310	3434.4	0.995485	chr12|40727443|TA|T	chr12|117703109|CAG|C	chr1|201979010|TA|T	CNTN1|ENST00000551295|||intron_variant	KSR2|ENST00000339824|||intron_variant	RNPEP|ENST00000295640|||upstream_gene_variant
BTCA	MU7881643	MU9285213	MU111681222	6	10	16	15	310	3434.4	0.995485	chr12|79914857|AT|A	chr12|117703109|CAG|C	chr1|201979010|TA|T	PPP1R12A|ENST00000450142|||intron_variant	KSR2|ENST00000339824|||intron_variant	RNPEP|ENST00000295640|||upstream_gene_variant
BTCA	MU77788855	MU9285213	MU111681222	6	11	16	15	310	3434.4	0.995485	chr5|51464831|TA|T	chr12|117703109|CAG|C	chr1|201979010|TA|T	CTD-2335O3.3|ENST00000509423|||downstream_gene_variant	KSR2|ENST00000339824|||intron_variant	RNPEP|ENST00000295640|||upstream_gene_variant
BTCA	MU74490826	MU75201146	MU111681222	6	7	13	15	310	3434.4	0.995485	chr16|80461133|CAG|C	chr1|237327154|AT|A	chr1|201979010|TA|T	RP11-525K10.3|ENST00000565050|||intron_variant	RYR2|ENST00000366574|||intron_variant	RNPEP|ENST00000295640|||upstream_gene_variant
BTCA	MU111976052	MU75201146	MU111681222	6	10	13	15	310	3434.4	0.995485	chr15|92935932|AT|A	chr1|237327154|AT|A	chr1|201979010|TA|T	CHD2|ENST00000394196|||intron_variant	RYR2|ENST00000366574|||intron_variant	RNPEP|ENST00000295640|||upstream_gene_variant
BTCA	MU87173896	MU75201146	MU111681222	6	7	13	15	310	3434.4	0.995485	chr12|12357636|GA|G	chr1|237327154|AT|A	chr1|201979010|TA|T	LOH12CR1|ENST00000314565|||intron_variant	RYR2|ENST00000366574|||intron_variant	RNPEP|ENST00000295640|||upstream_gene_variant
BTCA	MU112448519	MU75201146	MU111681222	6	8	13	15	310	3434.4	0.995485	chr5|146213447|AT|A	chr1|237327154|AT|A	chr1|201979010|TA|T	RBM27|ENST00000265271|||intron_variant	RYR2|ENST00000366574|||intron_variant	RNPEP|ENST00000295640|||upstream_gene_variant
BTCA	MU111912214	MU75201146	MU111681222	6	8	13	15	310	3434.4	0.995485	chr13|67522718|CT|C	chr1|237327154|AT|A	chr1|201979010|TA|T	||||intergenic_region	RYR2|ENST00000366574|||intron_variant	RNPEP|ENST00000295640|||upstream_gene_variant
BTCA	MU111997388	MU75201146	MU111681222	6	10	13	15	310	3434.4	0.995485	chr16|24954042|GA|G	chr1|237327154|AT|A	chr1|201979010|TA|T	ARHGAP17|ENST00000289968|||intron_variant	RYR2|ENST00000366574|||intron_variant	RNPEP|ENST00000295640|||upstream_gene_variant
BTCA	MU111976052	MU111814557	MU111681222	6	10	13	15	310	3434.4	0.995485	chr15|92935932|AT|A	chr11|32585295|AT|A	chr1|201979010|TA|T	CHD2|ENST00000394196|||intron_variant	EIF3M|ENST00000531120|||intron_variant	RNPEP|ENST00000295640|||upstream_gene_variant
BTCA	MU111682591	MU111814557	MU111681222	6	11	13	15	310	3434.4	0.995485	chr1|216826188|CA|C	chr11|32585295|AT|A	chr1|201979010|TA|T	ESRRG|ENST00000359162|||intron_variant	EIF3M|ENST00000531120|||intron_variant	RNPEP|ENST00000295640|||upstream_gene_variant
BTCA	MU79323329	MU111814557	MU111681222	6	11	13	15	310	3434.4	0.995485	chr2|160424989|TA|T	chr11|32585295|AT|A	chr1|201979010|TA|T	RBMS1|ENST00000348849|||intron_variant	EIF3M|ENST00000531120|||intron_variant	RNPEP|ENST00000295640|||upstream_gene_variant
BTCA	MU87327690	MU111814557	MU111681222	6	12	13	15	310	3434.4	0.995485	chr2|118774392|AT|A	chr11|32585295|AT|A	chr1|201979010|TA|T	||||intergenic_region	EIF3M|ENST00000531120|||intron_variant	RNPEP|ENST00000295640|||upstream_gene_variant
BTCA	MU78700937	MU7881643	MU111681222	6	9	10	15	310	3434.4	0.995485	chr10|51002179|TA|T	chr12|79914857|AT|A	chr1|201979010|TA|T	PRKG1|ENST00000373985|||intron_variant	PPP1R12A|ENST00000450142|||intron_variant	RNPEP|ENST00000295640|||upstream_gene_variant
BTCA	MU77026258	MU74706742	MU111681222	6	11	11	15	310	3434.4	0.995485	chr1|219835558|TA|T	chr7|10417014|TA|T	chr1|201979010|TA|T	SLC30A10|ENST00000484239|||intron_variant	||||intergenic_region	RNPEP|ENST00000295640|||upstream_gene_variant
BTCA	MU44865072	MU82318448	MU111681222	6	10	13	15	310	3434.4	0.995485	chr8|121148166|G|C	chr15|70869957|TA|T	chr1|201979010|TA|T	||||intergenic_region	LRRC49|ENST00000544974|||intron_variant	RNPEP|ENST00000295640|||upstream_gene_variant
BTCA	MU111784207	MU82318448	MU111681222	6	8	13	15	310	3434.4	0.995485	chr10|97332407|CCG|C	chr15|70869957|TA|T	chr1|201979010|TA|T	FRAT2|ENST00000371019|||downstream_gene_variant	LRRC49|ENST00000544974|||intron_variant	RNPEP|ENST00000295640|||upstream_gene_variant
BTCA	MU77116944	MU82318448	MU111681222	6	8	13	15	310	3434.4	0.995485	chr12|40727443|TA|T	chr15|70869957|TA|T	chr1|201979010|TA|T	CNTN1|ENST00000551295|||intron_variant	LRRC49|ENST00000544974|||intron_variant	RNPEP|ENST00000295640|||upstream_gene_variant
BTCA	MU2274603	MU82318448	MU111681222	7	8	13	15	310	3434.4	1.1614	chr4|104902006|CT|C	chr15|70869957|TA|T	chr1|201979010|TA|T	RP11-556I14.2|ENST00000515127|||intron_variant	LRRC49|ENST00000544974|||intron_variant	RNPEP|ENST00000295640|||upstream_gene_variant
BTCA	MU112642207	MU82318448	MU111681222	6	12	13	15	310	3434.4	0.995485	chr9|131980745|TA|T	chr15|70869957|TA|T	chr1|201979010|TA|T	MED27|ENST00000292035|||intron_variant	LRRC49|ENST00000544974|||intron_variant	RNPEP|ENST00000295640|||upstream_gene_variant
BTCA	MU112324908	MU82318448	MU111681222	7	9	13	15	310	3434.4	1.1614	chr4|98364720|TA|T	chr15|70869957|TA|T	chr1|201979010|TA|T	RAP1GDS1|ENST00000408927|||intron_variant	LRRC49|ENST00000544974|||intron_variant	RNPEP|ENST00000295640|||upstream_gene_variant
BTCA	MU76478389	MU82318448	MU111681222	6	13	13	15	310	3434.4	0.995485	chr8|123282107|GA|G	chr15|70869957|TA|T	chr1|201979010|TA|T	||||intergenic_region	LRRC49|ENST00000544974|||intron_variant	RNPEP|ENST00000295640|||upstream_gene_variant
BTCA	MU112467969	MU82318448	MU111681222	7	12	13	15	310	3434.4	1.1614	chr6|135833590|GA|G	chr15|70869957|TA|T	chr1|201979010|TA|T	||||intergenic_region	LRRC49|ENST00000544974|||intron_variant	RNPEP|ENST00000295640|||upstream_gene_variant
BTCA	MU112554093	MU82318448	MU111681222	6	13	13	15	310	3434.4	0.995485	chr8|115977826|TA|T	chr15|70869957|TA|T	chr1|201979010|TA|T	LINC00536|ENST00000505156|||intron_variant	LRRC49|ENST00000544974|||intron_variant	RNPEP|ENST00000295640|||upstream_gene_variant
BTCA	MU77318279	MU82318448	MU111681222	6	12	13	15	310	3434.4	0.995485	chr2|198161916|TA|T	chr15|70869957|TA|T	chr1|201979010|TA|T	PLCL1||||intragenic_variant	LRRC49|ENST00000544974|||intron_variant	RNPEP|ENST00000295640|||upstream_gene_variant
BTCA	MU67336159	MU82318448	MU111681222	7	12	13	15	310	3434.4	1.1614	chr15|89185611|GA|G	chr15|70869957|TA|T	chr1|201979010|TA|T	ABHD2|ENST00000352732|||intron_variant	LRRC49|ENST00000544974|||intron_variant	RNPEP|ENST00000295640|||upstream_gene_variant
BTCA	MU9285213	MU82318448	MU111681222	6	16	13	15	310	3434.4	0.995485	chr12|117703109|CAG|C	chr15|70869957|TA|T	chr1|201979010|TA|T	KSR2|ENST00000339824|||intron_variant	LRRC49|ENST00000544974|||intron_variant	RNPEP|ENST00000295640|||upstream_gene_variant
BTCA	MU75089600	MU112421184	MU111681222	6	14	13	15	310	3434.4	0.995485	chr7|107057362|CT|C	chr5|2844932|TA|T	chr1|201979010|TA|T	PRKAR2B|ENST00000265717|||intron_variant	||||intergenic_region	RNPEP|ENST00000295640|||upstream_gene_variant
BTCA	MU112531840	MU76013705	MU111681222	6	10	10	15	310	3434.4	0.995485	chr7|14382288|CA|C	chr17|28195808|AT|A	chr1|201979010|TA|T	DGKB|ENST00000402815|||intron_variant	NLK|ENST00000407008|||3_prime_UTR_variant	RNPEP|ENST00000295640|||upstream_gene_variant
BTCA	MU75463957	MU112136331	MU111681222	6	10	14	15	310	3434.4	0.995485	chr18|55382330|TA|T	chr2|55659521|CT|C	chr1|201979010|TA|T	TCF4|ENST00000354452|||intron_variant	PNPT1|ENST00000447944|||intron_variant	RNPEP|ENST00000295640|||upstream_gene_variant
BTCA	MU111965905	MU75306357	MU111681222	6	10	13	15	310	3434.4	0.995485	chr15|85135861|CT|C	chr2|229979717|TA|T	chr1|201979010|TA|T	PDE8A|ENST00000394553|||intron_variant	FBXO36|ENST00000283946|||intron_variant	RNPEP|ENST00000295640|||upstream_gene_variant
BTCA	MU79748686	MU111667845	MU111681222	6	9	14	15	310	3434.4	0.995485	chr7|29193258|AT|A	chr1|187051777|GT|G	chr1|201979010|TA|T	CHN2|ENST00000222792|||upstream_gene_variant	||||intergenic_region	RNPEP|ENST00000295640|||upstream_gene_variant
BTCA	MU69461414	MU112332038	MU111681222	6	9	11	15	310	3434.4	0.995485	chr10|29062725|CA|C	chr4|153950935|TA|T	chr1|201979010|TA|T	||||intergenic_region	||||intergenic_region	RNPEP|ENST00000295640|||upstream_gene_variant
BTCA	MU2275869	MU112332038	MU111681222	6	7	11	15	310	3434.4	0.995485	chr3|96942876|CT|C	chr4|153950935|TA|T	chr1|201979010|TA|T	EPHA6|ENST00000389672|||intron_variant	||||intergenic_region	RNPEP|ENST00000295640|||upstream_gene_variant
BTCA	MU75742346	MU68895720	MU111681222	6	8	9	15	310	3434.4	0.995485	chr1|104100474|TA|T	chr13|86825971|CT|C	chr1|201979010|TA|T	||||intergenic_region	||||intergenic_region	RNPEP|ENST00000295640|||upstream_gene_variant
BTCA	MU42714531	MU76299565	MU111681222	6	8	8	15	310	3434.4	0.995485	chr6|8417371|AT|A	chr14|32943174|CT|C	chr1|201979010|TA|T	SLC35B3|ENST00000339306|||downstream_gene_variant	NPAS3|ENST00000341321|||intron_variant	RNPEP|ENST00000295640|||upstream_gene_variant
BTCA	MU2334732	MU77788855	MU111681222	6	8	11	15	310	3434.4	0.995485	chr2|203244561|AT|A	chr5|51464831|TA|T	chr1|201979010|TA|T	CYP20A1|ENST00000356079|||intron_variant	CTD-2335O3.3|ENST00000509423|||downstream_gene_variant	RNPEP|ENST00000295640|||upstream_gene_variant
BTCA	MU111690798	MU112505298	MU111681222	6	12	10	15	310	3434.4	0.995485	chr1|240803667|CA|C	chr7|117114229|TA|T	chr1|201979010|TA|T	RGS7|ENST00000440928|||intron_variant	ST7|ENST00000323984|||intron_variant	RNPEP|ENST00000295640|||upstream_gene_variant
BTCA	MU112105306	MU112505298	MU111681222	6	13	10	15	310	3434.4	0.995485	chr2|181232710|TA|T	chr7|117114229|TA|T	chr1|201979010|TA|T	AC104820.2|ENST00000424170|||intron_variant	ST7|ENST00000323984|||intron_variant	RNPEP|ENST00000295640|||upstream_gene_variant
BTCA	MU111664256	MU111890941	MU111681222	6	8	10	15	310	3434.4	0.995485	chr1|185194571|TA|T	chr13|93114577|TA|T	chr1|201979010|TA|T	SWT1|ENST00000367500|||intron_variant	||||intergenic_region	RNPEP|ENST00000295640|||upstream_gene_variant
BTCA	MU2268680	MU111890941	MU111681222	6	10	10	15	310	3434.4	0.995485	chr4|149140162|CT|C	chr13|93114577|TA|T	chr1|201979010|TA|T	||||intergenic_region	||||intergenic_region	RNPEP|ENST00000295640|||upstream_gene_variant
BTCA	MU111912605	MU75089600	MU111681222	6	9	14	15	310	3434.4	0.995485	chr14|72737898|AT|A	chr7|107057362|CT|C	chr1|201979010|TA|T	DPF3|ENST00000556509|||intron_variant	PRKAR2B|ENST00000265717|||intron_variant	RNPEP|ENST00000295640|||upstream_gene_variant
BTCA	MU112371756	MU75089600	MU111681222	6	11	14	15	310	3434.4	0.995485	chr5|57593469|CT|C	chr7|107057362|CT|C	chr1|201979010|TA|T	CTD-2023N9.2|ENST00000513392|||intron_variant	PRKAR2B|ENST00000265717|||intron_variant	RNPEP|ENST00000295640|||upstream_gene_variant
BTCA	MU75104847	MU75089600	MU111681222	6	8	14	15	310	3434.4	0.995485	chr12|58269372|AT|A	chr7|107057362|CT|C	chr1|201979010|TA|T	||||intergenic_region	PRKAR2B|ENST00000265717|||intron_variant	RNPEP|ENST00000295640|||upstream_gene_variant
BTCA	MU75742346	MU75089600	MU111681222	6	8	14	15	310	3434.4	0.995485	chr1|104100474|TA|T	chr7|107057362|CT|C	chr1|201979010|TA|T	||||intergenic_region	PRKAR2B|ENST00000265717|||intron_variant	RNPEP|ENST00000295640|||upstream_gene_variant
BTCA	MU111814557	MU75089600	MU111681222	6	13	14	15	310	3434.4	0.995485	chr11|32585295|AT|A	chr7|107057362|CT|C	chr1|201979010|TA|T	EIF3M|ENST00000531120|||intron_variant	PRKAR2B|ENST00000265717|||intron_variant	RNPEP|ENST00000295640|||upstream_gene_variant
BTCA	MU112207393	MU75089600	MU111681222	7	10	14	15	310	3434.4	1.1614	chr22|35381772|AT|A	chr7|107057362|CT|C	chr1|201979010|TA|T	HMOX1|ENST00000216117|||intron_variant	PRKAR2B|ENST00000265717|||intron_variant	RNPEP|ENST00000295640|||upstream_gene_variant
BTCA	MU2334732	MU75742346	MU111681222	6	8	8	15	310	3434.4	0.995485	chr2|203244561|AT|A	chr1|104100474|TA|T	chr1|201979010|TA|T	CYP20A1|ENST00000356079|||intron_variant	||||intergenic_region	RNPEP|ENST00000295640|||upstream_gene_variant
BTCA	MU87427567	MU111930047	MU111681222	6	10	12	15	310	3434.4	0.995485	chr4|111517332|AT|A	chr15|41704333|TA|T	chr1|201979010|TA|T	||||intergenic_region	MGA|ENST00000219905|||intron_variant	RNPEP|ENST00000295640|||upstream_gene_variant
BTCA	MU29093915	MU112467969	MU111681222	6	12	12	15	310	3434.4	0.995485	chr3|112112876|TA|T	chr6|135833590|GA|G	chr1|201979010|TA|T	C3orf52|ENST00000264848|||intron_variant	||||intergenic_region	RNPEP|ENST00000295640|||upstream_gene_variant
BTCA	MU111957753	MU112467969	MU111681222	6	10	12	15	310	3434.4	0.995485	chr15|82134371|CT|C	chr6|135833590|GA|G	chr1|201979010|TA|T	EFTUD1|ENST00000268206|||intron_variant	||||intergenic_region	RNPEP|ENST00000295640|||upstream_gene_variant
BTCA	MU112587556	MU112467969	MU111681222	6	9	12	15	310	3434.4	0.995485	chr8|60733778|CT|C	chr6|135833590|GA|G	chr1|201979010|TA|T	CHD7|ENST00000423902|||intron_variant	||||intergenic_region	RNPEP|ENST00000295640|||upstream_gene_variant
BTCA	MU112442298	MU112467969	MU111681222	6	12	12	15	310	3434.4	0.995485	chr6|48794253|CT|C	chr6|135833590|GA|G	chr1|201979010|TA|T	||||intergenic_region	||||intergenic_region	RNPEP|ENST00000295640|||upstream_gene_variant
BTCA	MU76584934	MU112467969	MU111681222	6	13	12	15	310	3434.4	0.995485	chr7|156614992|CT|C	chr6|135833590|GA|G	chr1|201979010|TA|T	LINC01006|ENST00000418309|||intron_variant	||||intergenic_region	RNPEP|ENST00000295640|||upstream_gene_variant
BTCA	MU87515370	MU112467969	MU111681222	6	11	12	15	310	3434.4	0.995485	chr7|80324893|AT|A	chr6|135833590|GA|G	chr1|201979010|TA|T	||||intergenic_region	||||intergenic_region	RNPEP|ENST00000295640|||upstream_gene_variant
BTCA	MU112505298	MU112467969	MU111681222	6	10	12	15	310	3434.4	0.995485	chr7|117114229|TA|T	chr6|135833590|GA|G	chr1|201979010|TA|T	ST7|ENST00000323984|||intron_variant	||||intergenic_region	RNPEP|ENST00000295640|||upstream_gene_variant
BTCA	MU75201146	MU112467969	MU111681222	6	13	12	15	310	3434.4	0.995485	chr1|237327154|AT|A	chr6|135833590|GA|G	chr1|201979010|TA|T	RYR2|ENST00000366574|||intron_variant	||||intergenic_region	RNPEP|ENST00000295640|||upstream_gene_variant
BTCA	MU79575479	MU77116944	MU111681222	6	7	8	15	310	3434.4	0.995485	chr4|124611809|TA|T	chr12|40727443|TA|T	chr1|201979010|TA|T	||||intergenic_region	CNTN1|ENST00000551295|||intron_variant	RNPEP|ENST00000295640|||upstream_gene_variant
BTCA	MU112242087	MU2378300	MU78549716	6	9	14	15	310	3434.4	0.995485	chr3|141605755|AT|A	chr6|7698499|TA|T	chr1|43856943|AT|A	RASA2|ENST00000286364|||intron_variant	||||intergenic_region	ST3GAL3|ENST00000347631|||intron_variant
BTCA	MU2378300	MU77246118	MU78549716	6	14	14	15	310	3434.4	0.995485	chr6|7698499|TA|T	chr17|82165487|CA|C	chr1|43856943|AT|A	||||intergenic_region	CCDC57|ENST00000327026|||intron_variant	ST3GAL3|ENST00000347631|||intron_variant
BTCA	MU112528806	MU2378300	MU111708362	6	13	14	14	310	3434.4	0.995485	chr8|116287427|A|AAC	chr6|7698499|TA|T	chr1|93846976|G|GC	LINC00536|ENST00000505156|||intron_variant	||||intergenic_region	RP4-561L24.3|ENST00000565336|||upstream_gene_variant
BTCA	MU111987702	MU111967775	MU111708362	6	10	12	14	310	3434.4	0.995485	chr16|67508546|CT|C	chr15|73126400|AT|A	chr1|93846976|G|GC	||||intergenic_region	NEO1|ENST00000261908|||intron_variant	RP4-561L24.3|ENST00000565336|||upstream_gene_variant
BTCA	MU112521638	MU112636408	MU111706440	6	9	11	13	310	3434.4	0.995485	chr7|141306620|T|TT	chr8|122416245|TA|T	chr1|62663164|T|TA	TMEM178B|ENST00000565468|||intron_variant	RP11-94A24.1|ENST00000533992|||intron_variant	DOCK7|ENST00000251157|||intron_variant
BTCA	MU111715339	MU111677269	MU111852221	6	9	12	13	310	3434.4	0.995485	chr1|90514016|A|AA	chr1|215008115|CT|C	chr12|110376707|GA|G	RP5-827O9.1|ENST00000435832|||splice_region_variant	KCNK2|ENST00000391895|||intron_variant	ANAPC7|ENST00000455511|||intron_variant
BTCA	MU112213416	MU79836150	MU111852221	6	9	9	13	310	3434.4	0.995485	chr3|130223897|TG|T	chr8|128775361|GT|G	chr12|110376707|GA|G	COL6A4P2|ENST00000504443|||intron_variant	||||intergenic_region	ANAPC7|ENST00000455511|||intron_variant
BTCA	MU111701355	MU111750119	MU111852221	6	12	15	13	310	3434.4	0.995485	chr1|82920066|CT|C	chr10|55346693|CT|C	chr12|110376707|GA|G	RP4-601K24.1|ENST00000419658|||intron_variant	PCDH15|ENST00000373957|||intron_variant	ANAPC7|ENST00000455511|||intron_variant
BTCA	MU63714061	MU112147622	MU69157158	6	6	10	9	310	3434.4	0.995485	chr3|137520337|ATC|A	chr2|56203364|T|TT	chr5|4925988|AT|A	RNA5SP142|ENST00000364455|||upstream_gene_variant	CCDC85A|ENST00000407595|||intron_variant	||||intergenic_region
BTCA	MU112173061	MU112252516	MU112605747	6	8	11	11	310	3434.4	0.995485	chr20|49361818|A|AT	chr3|5620889|A|AT	chr8|76726153|A|AT	KCNB1|ENST00000371741|||downstream_gene_variant	||||intergenic_region	ZFHX4|ENST00000050961|||intron_variant
BTCA	MU112241952	MU111762787	MU111831876	6	10	14	14	310	3434.4	0.995485	chr3|27802864|GGTC|G	chr11|114442159|TA|T	chr12|47362410|AT|A	AC098973.2|ENST00000425195|||intron_variant	REXO2|ENST00000265881|||intron_variant	MIR4494|ENST00000577654|||downstream_gene_variant
BTCA	MU112020478	MU112456555	MU111831876	6	9	11	14	310	3434.4	0.995485	chr17|69595153|CT|C	chr6|50521118|A|AA	chr12|47362410|AT|A	AC003051.1|ENST00000433856|||intron_variant	RP11-524K22.1|ENST00000426547|||downstream_gene_variant	MIR4494|ENST00000577654|||downstream_gene_variant
BTCA	MU68632150	MU111672929	MU112231501	6	10	15	12	310	3434.4	0.995485	chr12|108650925|TA|T	chr1|204405991|TA|T	chr3|181344646|CT|C	CORO1C|ENST00000261401|||intron_variant	PPP1R15B|ENST00000367188|||3_prime_UTR_variant	SOX2-OT|ENST00000460739|||intron_variant
BTCA	MU111724967	MU111813695	MU112231501	6	12	13	12	310	3434.4	0.995485	chr10|26771989|CT|C	chr12|129190093|AGGCTTGCAGATGGAGGGAGGGGTCTTGGG|A	chr3|181344646|CT|C	ABI1|ENST00000376140|||intron_variant	TMEM132D|ENST00000422113|||intron_variant	SOX2-OT|ENST00000460739|||intron_variant
BTCA	MU112038745	MU112500992	MU112231501	6	10	12	12	310	3434.4	0.995485	chr18|67636387|CT|C	chr7|110724619|AT|A	chr3|181344646|CT|C	RP11-638L3.1|ENST00000583687|||intron_variant	IMMP2L|ENST00000405709|||intron_variant	SOX2-OT|ENST00000460739|||intron_variant
BTCA	MU112222800	MU112380859	MU112231501	6	9	13	12	310	3434.4	0.995485	chr3|115100141|AT|A	chr4|97811197|TA|T	chr3|181344646|CT|C	ZBTB20-AS4|ENST00000472323|||upstream_gene_variant	STPG2|ENST00000295268|||intron_variant	SOX2-OT|ENST00000460739|||intron_variant
BTCA	MU87341961	MU87322709	MU112231501	6	10	11	12	310	3434.4	0.995485	chr2|197151945|GA|G	chr2|82347597|CT|C	chr3|181344646|CT|C	ANKRD44|ENST00000282272|||intron_variant	||||intergenic_region	SOX2-OT|ENST00000460739|||intron_variant
BTCA	MU111834488	MU75686713	MU112231501	6	11	15	12	310	3434.4	0.995485	chr12|17162043|CT|C	chr8|99550398|AT|A	chr3|181344646|CT|C	||||intergenic_region	VPS13B|ENST00000357162|||intron_variant	SOX2-OT|ENST00000460739|||intron_variant
BTCA	MU85397112	MU75686713	MU112231501	6	12	15	12	310	3434.4	0.995485	chr2|95100808|TA|T	chr8|99550398|AT|A	chr3|181344646|CT|C	MRPS5|ENST00000272418|||intron_variant	VPS13B|ENST00000357162|||intron_variant	SOX2-OT|ENST00000460739|||intron_variant
BTCA	MU111774197	MU75686713	MU112231501	6	13	15	12	310	3434.4	0.995485	chr11|127527033|TA|T	chr8|99550398|AT|A	chr3|181344646|CT|C	||||intergenic_region	VPS13B|ENST00000357162|||intron_variant	SOX2-OT|ENST00000460739|||intron_variant
BTCA	MU78971565	MU74706742	MU112231501	6	8	11	12	310	3434.4	0.995485	chr14|31131247|AT|A	chr7|10417014|TA|T	chr3|181344646|CT|C	HECTD1|ENST00000399332|||intron_variant	||||intergenic_region	SOX2-OT|ENST00000460739|||intron_variant
BTCA	MU77026258	MU111995957	MU112231501	6	11	11	12	310	3434.4	0.995485	chr1|219835558|TA|T	chr17|56571327|CA|C	chr3|181344646|CT|C	SLC30A10|ENST00000484239|||intron_variant	RPL39P33|ENST00000478577|||upstream_gene_variant	SOX2-OT|ENST00000460739|||intron_variant
BTCA	MU112432533	MU111774197	MU112231501	6	7	13	12	310	3434.4	0.995485	chr6|38262470|CT|C	chr11|127527033|TA|T	chr3|181344646|CT|C	BTBD9|ENST00000481247|||intron_variant	||||intergenic_region	SOX2-OT|ENST00000460739|||intron_variant
BTCA	MU2315902	MU111774197	MU112231501	6	15	13	12	310	3434.4	0.995485	chr20|41642375|TA|T	chr11|127527033|TA|T	chr3|181344646|CT|C	||||intergenic_region	||||intergenic_region	SOX2-OT|ENST00000460739|||intron_variant
BTCA	MU111774197	MU112100646	MU112231501	6	13	14	12	310	3434.4	0.995485	chr11|127527033|TA|T	chr2|212514181|TA|T	chr3|181344646|CT|C	||||intergenic_region	ERBB4|ENST00000342788|||intron_variant	SOX2-OT|ENST00000460739|||intron_variant
BTCA	MU111798766	MU76480532	MU112231501	6	8	11	12	310	3434.4	0.995485	chr11|122946479|CT|C	chr2|39062597|TA|T	chr3|181344646|CT|C	C11orf63|ENST00000227349|||intron_variant	SOS1|ENST00000402219|||intron_variant	SOX2-OT|ENST00000460739|||intron_variant
BTCA	MU111935010	MU112501023	MU112231501	7	8	11	12	310	3434.4	1.1614	chr14|56972688|TA|T	chr7|127981272|GA|G	chr3|181344646|CT|C	OTX2-AS1|ENST00000554725|||intron_variant	SND1|ENST00000354725|||intron_variant	SOX2-OT|ENST00000460739|||intron_variant
BTCA	MU111892123	MU112183091	MU112231501	6	8	12	12	310	3434.4	0.995485	chr13|49187017|AT|A	chr20|50929717|AT|A	chr3|181344646|CT|C	FNDC3A|ENST00000492622|||intron_variant	RP5-914P20.5|ENST00000558899|||upstream_gene_variant	SOX2-OT|ENST00000460739|||intron_variant
BTCA	MU111827416	MU112325704	MU112231501	6	9	12	12	310	3434.4	0.995485	chr12|3052101|CT|C	chr4|153265161|TA|T	chr3|181344646|CT|C	||||intergenic_region	TRIM2|ENST00000338700|||intron_variant	SOX2-OT|ENST00000460739|||intron_variant
BTCA	MU75580625	MU81185558	MU112231501	6	10	13	12	310	3434.4	0.995485	chr8|116987627|GA|G	chr21|33113098|AT|A	chr3|181344646|CT|C	SLC30A8|ENST00000427715|||intron_variant	AP000289.6|ENST00000421051|||intron_variant	SOX2-OT|ENST00000460739|||intron_variant
BTCA	MU74443888	MU69917794	MU67725787	6	10	10	12	310	3434.4	0.995485	chr20|23054696|TA|T	chr7|67535877|CAT|C	chr10|22283227|TA|T	THBD|ENST00000377103|||upstream_gene_variant	||||intergenic_region	||||intergenic_region
BTCA	MU112666961	MU112007812	MU112183216	6	10	10	16	310	3434.4	0.995485	chr9|83059362|GA|G	chr16|88590970|AC|A	chr20|157922|AATAT|A	RASEF|ENST00000376447|||intron_variant	ZC3H18|ENST00000301011|||intron_variant	DEFB127|ENST00000382388|||intron_variant
BTCA	MU112116028	MU74882213	MU112183216	6	13	18	16	310	3434.4	0.995485	chr2|202129220|A|AT	chr7|129859895|CAT|C	chr20|157922|AATAT|A	AC079354.1|ENST00000498697|||intron_variant	UBE2H|ENST00000355621|||intron_variant	DEFB127|ENST00000382388|||intron_variant
BTCA	MU112512067	MU112403537	MU112211252	6	7	10	10	310	3434.4	0.995485	chr7|30254282|TA|T	chr5|78362085|CT|C	chr3|114961204|GT|G	||||intergenic_region	CTD-2037K23.2|ENST00000513755|||upstream_gene_variant	ZBTB20|ENST00000357258|||intron_variant
BTCA	MU112608815	MU112580286	MU112089098	6	8	12	12	310	3434.4	0.995485	chr8|55638587|CT|C	chr8|24177377|AT|A	chr2|147810180|A|AA	||||intergenic_region	RP11-203E8.1|ENST00000521681|||upstream_gene_variant	AC009480.4|ENST00000422916|||upstream_gene_variant
BTCA	MU112273760	MU112597050	MU7507715	6	10	11	15	310	3434.4	0.995485	chr4|100312373|CT|C	chr8|86477890|TA|T	chr7|53969867|TA|T	||||intergenic_region	RMDN1|ENST00000406452|||intron_variant	||||intergenic_region
BTCA	MU111994501	MU77809501	MU7507715	6	11	12	15	310	3434.4	0.995485	chr17|28122373|AT|A	chr1|101729255|AT|A	chr7|53969867|TA|T	NLK|ENST00000407008|||intron_variant	RNU6-965P|ENST00000516721|||upstream_gene_variant	||||intergenic_region
BTCA	MU77809501	MU79006674	MU7507715	6	12	10	15	310	3434.4	0.995485	chr1|101729255|AT|A	chr14|84623708|CT|C	chr7|53969867|TA|T	RNU6-965P|ENST00000516721|||upstream_gene_variant	||||intergenic_region	||||intergenic_region
BTCA	MU111869915	MU111856264	MU111790379	6	7	11	11	310	3434.4	0.995485	chr13|48771873|GA|G	chr12|57340898|CA|C	chr11|35833975|CT|C	PSME2P2|ENST00000453033|||downstream_gene_variant	R3HDM2|ENST00000402412|||intron_variant	||||intergenic_region
BTCA	MU111869915	MU111693991	MU111790379	6	7	10	11	310	3434.4	0.995485	chr13|48771873|GA|G	chr1|42193399|CT|C	chr11|35833975|CT|C	PSME2P2|ENST00000453033|||downstream_gene_variant	FOXJ3|ENST00000361346|||intron_variant	||||intergenic_region
BTCA	MU111869915	MU2379756	MU111790379	6	7	15	11	310	3434.4	0.995485	chr13|48771873|GA|G	chr7|99927638|TA|T	chr11|35833975|CT|C	PSME2P2|ENST00000453033|||downstream_gene_variant	GJC3|ENST00000312891|||intron_variant	||||intergenic_region
BTCA	MU111754000	MU74377934	MU111790379	6	7	11	11	310	3434.4	0.995485	chr10|63150407|CT|C	chr7|87425040|GT|G	chr11|35833975|CT|C	NRBF2|ENST00000277746|||intron_variant	ABCB4|ENST00000265723|||intron_variant	||||intergenic_region
BTCA	MU112256478	MU74377934	MU111790379	6	10	11	11	310	3434.4	0.995485	chr3|87935505|GA|G	chr7|87425040|GT|G	chr11|35833975|CT|C	||||intergenic_region	ABCB4|ENST00000265723|||intron_variant	||||intergenic_region
BTCA	MU111853115	MU74377934	MU111790379	6	10	11	11	310	3434.4	0.995485	chr12|23228372|TA|T	chr7|87425040|GT|G	chr11|35833975|CT|C	RP11-153K16.2|ENST00000538297|||intron_variant	ABCB4|ENST00000265723|||intron_variant	||||intergenic_region
BTCA	MU112279403	MU112256478	MU111790379	6	8	10	11	310	3434.4	0.995485	chr3|87838821|TA|T	chr3|87935505|GA|G	chr11|35833975|CT|C	||||intergenic_region	||||intergenic_region	||||intergenic_region
BTCA	MU2387735	MU112411736	MU111790379	6	10	14	11	310	3434.4	0.995485	chr15|51292816|CT|C	chr5|78577802|CT|C	chr11|35833975|CT|C	CYP19A1|ENST00000396402|||intron_variant	LHFPL2|ENST00000380345|||intron_variant	||||intergenic_region
BTCA	MU111660779	MU112411736	MU111790379	6	12	14	11	310	3434.4	0.995485	chr1|172308705|AT|A	chr5|78577802|CT|C	chr11|35833975|CT|C	DNM3|ENST00000355305|||intron_variant	LHFPL2|ENST00000380345|||intron_variant	||||intergenic_region
BTCA	MU111677548	MU112266018	MU111790379	6	7	11	11	310	3434.4	0.995485	chr1|200364090|GA|G	chr3|25279579|TA|T	chr11|35833975|CT|C	LINC00862|ENST00000367355|||intron_variant	RARB|ENST00000383772|||intron_variant	||||intergenic_region
BTCA	MU111946963	MU111848953	MU112515819	6	7	14	13	310	3434.4	0.995485	chr14|42477724|CA|C	chr12|80848632|A|AA	chr7|140728549|TA|T	RP11-214N1.1|ENST00000554042|||intron_variant	LIN7A|ENST00000552864|||intron_variant	BRAF|ENST00000496384|||intron_variant
BTCA	MU112565495	MU112460696	MU112515819	6	9	10	13	310	3434.4	0.995485	chr7|92731752|TA|T	chr6|13236091|AT|A	chr7|140728549|TA|T	CDK6|ENST00000424848|||intron_variant	PHACTR1|ENST00000332995|||intron_variant	BRAF|ENST00000496384|||intron_variant
BTCA	MU112402008	MU68265413	MU112515819	6	10	11	13	310	3434.4	0.995485	chr5|44646452|TA|T	chr6|107594480|TA|T	chr7|140728549|TA|T	||||intergenic_region	SOBP|ENST00000317357|||intron_variant	BRAF|ENST00000496384|||intron_variant
BTCA	MU112558271	MU111848953	MU112516698	6	9	14	12	310	3434.4	0.995485	chr8|106872129|A|AT	chr12|80848632|A|AA	chr7|27249819|AT|A	||||intergenic_region	LIN7A|ENST00000552864|||intron_variant	EVX1|ENST00000496902|||downstream_gene_variant
BTCA	MU112221026	MU112089812	MU112516698	6	11	12	12	310	3434.4	0.995485	chr3|114600959|A|AT	chr2|144689407|A|AA	chr7|27249819|AT|A	ZBTB20|ENST00000470556|||upstream_gene_variant	TEX41|ENST00000414256|||intron_variant	EVX1|ENST00000496902|||downstream_gene_variant
BTCA	MU2277011	MU75344701	MU112516698	6	9	10	12	310	3434.4	0.995485	chr3|86126952|GA|G	chr2|124475106|AT|A	chr7|27249819|AT|A	snoZ40|ENST00000364540|||downstream_gene_variant	CNTNAP5|ENST00000431078|||intron_variant	EVX1|ENST00000496902|||downstream_gene_variant
BTCA	MU69754598	MU112020739	MU112516698	6	9	11	12	310	3434.4	0.995485	chr2|182830852|TA|T	chr18|10194089|T|TGAGGAGGTTACATGACCTT	chr7|27249819|AT|A	FRZB|ENST00000295113|||downstream_gene_variant	||||intergenic_region	EVX1|ENST00000496902|||downstream_gene_variant
BTCA	MU81140487	MU112141197	MU112516698	6	8	11	12	310	3434.4	0.995485	chr3|148551764|TA|T	chr2|200917902|TA|T	chr7|27249819|AT|A	||||intergenic_region	ORC2|ENST00000234296|||intron_variant	EVX1|ENST00000496902|||downstream_gene_variant
BTCA	MU112565495	MU111755688	MU112516698	6	9	12	12	310	3434.4	0.995485	chr7|92731752|TA|T	chr10|54640292|AT|A	chr7|27249819|AT|A	CDK6|ENST00000424848|||intron_variant	PCDH15|ENST00000320301|||intron_variant	EVX1|ENST00000496902|||downstream_gene_variant
BTCA	MU111853409	MU111848953	MU112098721	6	9	14	10	310	3434.4	0.995485	chr12|93581414|AT|A	chr12|80848632|A|AA	chr2|19980399|GA|G	SOCS2|ENST00000340600|||downstream_gene_variant	LIN7A|ENST00000552864|||intron_variant	WDR35|ENST00000281405|||intron_variant
BTCA	MU112130913	MU112453277	MU112098721	6	9	11	10	310	3434.4	0.995485	chr2|203817018|CT|C	chr6|170190496|AGAGATTCTCAAACCTGCTGTGAGGAGACCCCAGTCTCT|A	chr2|19980399|GA|G	||||intergenic_region	||||intergenic_region	WDR35|ENST00000281405|||intron_variant
BTCA	MU112130913	MU111771412	MU112098721	6	9	12	10	310	3434.4	0.995485	chr2|203817018|CT|C	chr11|100730222|AT|A	chr2|19980399|GA|G	||||intergenic_region	ARHGAP42|ENST00000298815|||intron_variant	WDR35|ENST00000281405|||intron_variant
BTCA	MU111844539	MU75419544	MU112098721	6	7	9	10	310	3434.4	0.995485	chr12|71788998|CT|C	chr7|115739142|TA|T	chr2|19980399|GA|G	RAB21|ENST00000261263|||3_prime_UTR_variant	||||intergenic_region	WDR35|ENST00000281405|||intron_variant
BTCA	MU112350311	MU112111274	MU112098721	6	8	8	10	310	3434.4	0.995485	chr4|55834720|GA|G	chr2|239257240|CA|C	chr2|19980399|GA|G	RP11-345F18.1|ENST00000504250|||intron_variant	HDAC4|ENST00000345617|||intron_variant	WDR35|ENST00000281405|||intron_variant
BTCA	MU112549309	MU111848953	MU112500992	6	10	14	12	310	3434.4	0.995485	chr7|94941610|AT|A	chr12|80848632|A|AA	chr7|110724619|AT|A	PPP1R9A|ENST00000433360|||intron_variant	LIN7A|ENST00000552864|||intron_variant	IMMP2L|ENST00000405709|||intron_variant
BTCA	MU75529757	MU112033200	MU112500992	6	7	8	12	310	3434.4	0.995485	chr3|34441077|CT|C	chr17|55096612|CT|C	chr7|110724619|AT|A	AC018359.1|ENST00000424786|||intron_variant	STXBP4|ENST00000376352|||intron_variant	IMMP2L|ENST00000405709|||intron_variant
BTCA	MU112549309	MU111795771	MU112500992	6	10	11	12	310	3434.4	0.995485	chr7|94941610|AT|A	chr11|47998121|AT|A	chr7|110724619|AT|A	PPP1R9A|ENST00000433360|||intron_variant	PTPRJ|ENST00000418331|||intron_variant	IMMP2L|ENST00000405709|||intron_variant
BTCA	MU2370791	MU111795771	MU112500992	6	10	11	12	310	3434.4	0.995485	chr7|77291409|TA|T	chr11|47998121|AT|A	chr7|110724619|AT|A	CCDC146|ENST00000285871|||intron_variant	PTPRJ|ENST00000418331|||intron_variant	IMMP2L|ENST00000405709|||intron_variant
BTCA	MU77623715	MU111975033	MU112500992	6	13	13	12	310	3434.4	0.995485	chr8|101186465|TA|T	chr15|64127105|TA|T	chr7|110724619|AT|A	ZNF706|ENST00000518071|||intron_variant	SNX1|ENST00000559844|||intron_variant	IMMP2L|ENST00000405709|||intron_variant
BTCA	MU69754598	MU112141197	MU112500992	6	9	11	12	310	3434.4	0.995485	chr2|182830852|TA|T	chr2|200917902|TA|T	chr7|110724619|AT|A	FRZB|ENST00000295113|||downstream_gene_variant	ORC2|ENST00000234296|||intron_variant	IMMP2L|ENST00000405709|||intron_variant
BTCA	MU112526883	MU69297271	MU112500992	6	7	12	12	310	3434.4	0.995485	chr8|102401711|CA|C	chr1|76388119|TA|T	chr7|110724619|AT|A	UBR5|ENST00000520539|||intron_variant	ST6GALNAC3|ENST00000328299|||intron_variant	IMMP2L|ENST00000405709|||intron_variant
BTCA	MU75319130	MU69297271	MU112500992	6	11	12	12	310	3434.4	0.995485	chr8|122180720|GA|G	chr1|76388119|TA|T	chr7|110724619|AT|A	||||intergenic_region	ST6GALNAC3|ENST00000328299|||intron_variant	IMMP2L|ENST00000405709|||intron_variant
BTCA	MU112645178	MU69297271	MU112500992	6	10	12	12	310	3434.4	0.995485	chr9|20788985|AT|A	chr1|76388119|TA|T	chr7|110724619|AT|A	FOCAD|ENST00000338382|||intron_variant	ST6GALNAC3|ENST00000328299|||intron_variant	IMMP2L|ENST00000405709|||intron_variant
BTCA	MU112141197	MU69297271	MU112500992	6	11	12	12	310	3434.4	0.995485	chr2|200917902|TA|T	chr1|76388119|TA|T	chr7|110724619|AT|A	ORC2|ENST00000234296|||intron_variant	ST6GALNAC3|ENST00000328299|||intron_variant	IMMP2L|ENST00000405709|||intron_variant
BTCA	MU87351760	MU112221129	MU112500992	6	8	10	12	310	3434.4	0.995485	chr20|10607768|GA|G	chr3|129206024|AT|A	chr7|110724619|AT|A	SLX4IP|ENST00000334534|||intron_variant	||||intergenic_region	IMMP2L|ENST00000405709|||intron_variant
BTCA	MU112549309	MU2373396	MU112500992	6	10	10	12	310	3434.4	0.995485	chr7|94941610|AT|A	chr11|35089099|TA|T	chr7|110724619|AT|A	PPP1R9A|ENST00000433360|||intron_variant	||||intergenic_region	IMMP2L|ENST00000405709|||intron_variant
BTCA	MU75319130	MU68142186	MU112500992	6	11	11	12	310	3434.4	0.995485	chr8|122180720|GA|G	chr5|161562867|TA|T	chr7|110724619|AT|A	||||intergenic_region	GABRA6|ENST00000522269|||intron_variant	IMMP2L|ENST00000405709|||intron_variant
BTCA	MU112549309	MU112038745	MU112500992	6	10	10	12	310	3434.4	0.995485	chr7|94941610|AT|A	chr18|67636387|CT|C	chr7|110724619|AT|A	PPP1R9A|ENST00000433360|||intron_variant	RP11-638L3.1|ENST00000583687|||intron_variant	IMMP2L|ENST00000405709|||intron_variant
BTCA	MU112030479	MU112038745	MU112500992	6	7	10	12	310	3434.4	0.995485	chr19|35320174|TA|T	chr18|67636387|CT|C	chr7|110724619|AT|A	CD22|ENST00000598537|||intron_variant	RP11-638L3.1|ENST00000583687|||intron_variant	IMMP2L|ENST00000405709|||intron_variant
BTCA	MU112549309	MU75319130	MU112500992	6	10	11	12	310	3434.4	0.995485	chr7|94941610|AT|A	chr8|122180720|GA|G	chr7|110724619|AT|A	PPP1R9A|ENST00000433360|||intron_variant	||||intergenic_region	IMMP2L|ENST00000405709|||intron_variant
BTCA	MU67339680	MU75419544	MU112500992	6	7	9	12	310	3434.4	0.995485	chr16|48576037|AT|A	chr7|115739142|TA|T	chr7|110724619|AT|A	N4BP1|ENST00000262384|||intron_variant	||||intergenic_region	IMMP2L|ENST00000405709|||intron_variant
BTCA	MU79632368	MU75419544	MU112500992	6	8	9	12	310	3434.4	0.995485	chr12|63977033|TA|T	chr7|115739142|TA|T	chr7|110724619|AT|A	SRGAP1|ENST00000355086|||intron_variant	||||intergenic_region	IMMP2L|ENST00000405709|||intron_variant
BTCA	MU112524013	MU112486524	MU112500992	6	7	8	12	310	3434.4	0.995485	chr7|145651214|AT|A	chr7|16642121|GA|G	chr7|110724619|AT|A	||||intergenic_region	BZW2|ENST00000258761|||upstream_gene_variant	IMMP2L|ENST00000405709|||intron_variant
BTCA	MU2265697	MU112466647	MU112453277	6	6	17	11	310	3434.4	0.995485	chr12|63329408|AT|A	chr6|69815694|AT|A	chr6|170190496|AGAGATTCTCAAACCTGCTGTGAGGAGACCCCAGTCTCT|A	RP11-1022B3.1|ENST00000551729|||intron_variant	||||intergenic_region	||||intergenic_region
BTCA	MU68991915	MU112331288	MU112453277	6	8	10	11	310	3434.4	0.995485	chr2|139800854|TA|T	chr3|9462934|CT|C	chr6|170190496|AGAGATTCTCAAACCTGCTGTGAGGAGACCCCAGTCTCT|A	||||intergenic_region	SETD5|ENST00000402198|||intron_variant	||||intergenic_region
BTCA	MU111745669	MU112548088	MU112453277	6	10	11	11	310	3434.4	0.995485	chr10|62689980|CT|C	chr7|20580613|AT|A	chr6|170190496|AGAGATTCTCAAACCTGCTGTGAGGAGACCCCAGTCTCT|A	||||intergenic_region	EEF1A1P27|ENST00000429983|||upstream_gene_variant	||||intergenic_region
BTCA	MU112063813	MU112043900	MU112453277	6	14	15	11	310	3434.4	0.995485	chr2|111050262|TA|T	chr18|57386855|A|AGC	chr6|170190496|AGAGATTCTCAAACCTGCTGTGAGGAGACCCCAGTCTCT|A	ACOXL|ENST00000439055|||intron_variant	||||intergenic_region	||||intergenic_region
BTCA	MU79131703	MU112466647	MU79693836	6	6	17	10	310	3434.4	0.995485	chr17|32147477|TA|T	chr6|69815694|AT|A	chr6|44878450|CT|C	RHOT1|ENST00000545287|||intron_variant	||||intergenic_region	SUPT3H|ENST00000371459|||intron_variant
BTCA	MU78660040	MU2348856	MU79693836	6	8	9	10	310	3434.4	0.995485	chr1|234963128|CT|C	chr2|101135417|TA|T	chr6|44878450|CT|C	RP11-443B7.1|ENST00000458044|||upstream_gene_variant	TBC1D8|ENST00000409318|||intron_variant	SUPT3H|ENST00000371459|||intron_variant
BTCA	MU112435149	MU2348856	MU79693836	6	8	9	10	310	3434.4	0.995485	chr6|13557745|AT|A	chr2|101135417|TA|T	chr6|44878450|CT|C	||||intergenic_region	TBC1D8|ENST00000409318|||intron_variant	SUPT3H|ENST00000371459|||intron_variant
BTCA	MU68893937	MU112595092	MU79693836	6	8	12	10	310	3434.4	0.995485	chr5|87943040|TA|T	chr8|87547312|TA|T	chr6|44878450|CT|C	||||intergenic_region	AF121898.3|ENST00000440763|||intron_variant	SUPT3H|ENST00000371459|||intron_variant
BTCA	MU2348856	MU112595092	MU79693836	6	9	12	10	310	3434.4	0.995485	chr2|101135417|TA|T	chr8|87547312|TA|T	chr6|44878450|CT|C	TBC1D8|ENST00000409318|||intron_variant	AF121898.3|ENST00000440763|||intron_variant	SUPT3H|ENST00000371459|||intron_variant
[truncated: 1,488,563 more chars]
