## Supplemental Table 4 for "Unbiased co-occurring mutational landscapes in tumorigenesis"

### Sheet: Sheet1
ICGC cancer	TCGA cancer
BTCA	CHOL
COCA	COAD,READ
ESAD	ESCA
GACA	STAD
MELA	SKCM
PRAD	PRAD
